# Elongasome Dysfunction Triggers Dependence on MepM-Mediated Peptidoglycan Recycling

**DOI:** 10.64898/2026.04.14.718437

**Authors:** Lama Shamseddine, Manon Janet-Maitre, Asmaa Yousra Chikhi, Harinderbir Kaur, Jean-Luc Pellequer, Ina Attrée, Viviana Job

## Abstract

The bacterial peptidoglycan (PG) layer is responsible for maintaining cell shape and protecting the cell against both external stress and internal turgor pressure. In rod-shaped bacteria, PG synthesis is orchestrated by two major multi-protein complexes: the elongasome and the divisome, which drive lateral and septal cell wall synthesis, respectively. The membrane protein MreD plays a central role in regulating the elongasome activity. Here, we leveraged a viable *Pseudomonas aeruginosa* transposon mutant, with reduced *mreD* expression, to dissect cellular adaptations to impaired elongasome function. A genome-wide synthetic lethality screen revealed that cell division and PG recycling pathways become essential in the context of an impaired elongasome machinery. Moreover, Tn-seq analysis identified the endopeptidase MepM as essential in the *mreD* downregulated background, whereas its overexpression promoted cell elongation in the parental strain, supporting a conserved role in lateral wall biogenesis. We demonstrate that MepM sustains viability during elongasome impairment by maintaining an active MurU-dependent PG recycling pathway. Together, our findings uncover a functional coupling between PG hydrolysis, recycling, and synthesis. We also identify MepM and PG recycling as critical determinants of bacterial survival when elongasome activity is compromised, positioning these pathways as attractive targets for the development of next-generation or combinatory antibacterial therapies.

## Supplementary table 1 for "Elongasome Dysfunction Triggers Dependence on MepM-Mediated Peptidoglycan Recycling" (part 1 of 3)

### Sheet: Dataset
Supplementary table 1
Deseq2 results of RNA-seq of mreDdown vs wild-type in different conditions (exponential phase, Cb20 and pH8)

### Sheet: Exponential-mreDdown vs CHA
CHA_ID	PAO1_ID	Name	Function unknown	Contig	Start	end	Exponential phase	Base Mean	log2(FC)	StdErr	Wald-Stats	P-value	P-adj	Normalized counts	CHA_ID	CHA 1	CHA 2	mreDdown 1	mreDdown 2
IPC1262_RS00455	PA3540	algD	Cell wall/membrane/envelope biogenesis	contigIPC1262_1.1	95774	97084	IPC1262_RS00455	15744.3	-4.60409	0.0804534	-57.2268	0	0		IPC1262_RS00455	31716.2	28871.6	1143.17	1246.13
IPC1262_RS00515	PA3551	algA	Carbohydrate transport and metabolism	contigIPC1262_1.1	110980	112425	IPC1262_RS00515	6092.22	-4.13374	0.0845012	-48.9193	0	0		IPC1262_RS00515	11050.3	12057.7	622.784	638.151
IPC1262_RS00510	PA3550	algF	Function unknown	contigIPC1262_1.1	110133	110783	IPC1262_RS00510	1993.28	-3.94035	0.105338	-37.4069	3.02038e-306	5.3209e-303		IPC1262_RS00510	3618.18	3898.29	235.359	221.285
IPC1262_RS00460	PA3541	alg8	Cell wall/membrane/envelope biogenesis	contigIPC1262_1.1	97224	98708	IPC1262_RS00460	1403.82	-4.52045	0.130874	-34.5403	1.991e-261	2.6306e-258		IPC1262_RS00460	2877.81	2527.13	98.5756	111.76
IPC1262_RS00490	PA3547	algL	Function unknown	contigIPC1262_1.1	105963	107066	IPC1262_RS00490	1127.88	-4.20573	0.129278	-32.5324	3.71584e-232	3.92764e-229		IPC1262_RS00490	2179.27	2121.57	97.8114	112.878
IPC1262_RS00485	PA3546	algX	Function unknown	contigIPC1262_1.1	104535	105959	IPC1262_RS00485	1125.7	-4.20222	0.130492	-32.2029	1.60488e-227	1.41363e-224		IPC1262_RS00485	2092.27	2204.34	112.33	93.8786
IPC1262_RS00480	PA3545	algG	Inorganic ion transport and metabolism	contigIPC1262_1.1	102891	104522	IPC1262_RS00480	550.534	-3.91405	0.175764	-22.2688	7.42208e-110	4.90321e-107		IPC1262_RS00480	900.989	1189.07	57.3114	54.7625
IPC1262_RS14445	PA0494		Lipid transport and metabolism	contigIPC1262_5.1	235513	236889	IPC1262_RS14445	590.227	-3.34001	0.152739	-21.8674	5.3043e-106	3.1148e-103		IPC1262_RS14445	1149.45	1019.4	82.5284	109.525
IPC1262_RS00500	PA3548	algI	Cell wall/membrane/envelope biogenesis	contigIPC1262_1.1	107308	108870	IPC1262_RS00500	466.253	-3.79107	0.179597	-21.1087	6.61292e-99	3.49493e-96		IPC1262_RS00500	772.993	989.057	50.434	52.5273
IPC1262_RS00465	PA3542	alg44	Cell wall/membrane/envelope biogenesis	contigIPC1262_1.1	98791	99960	IPC1262_RS00465	455.574	-4.00965	0.191266	-20.9638	1.40545e-97	6.75254e-95		IPC1262_RS00465	737.857	1001.47	40.5	42.4689
IPC1262_RS00685	PA3582	glpK	Energy production and conversion	contigIPC1262_1.1	146401	147918	IPC1262_RS00685	1368.26	2.04515	0.0987905	20.7019	3.33068e-95	1.46689e-92		IPC1262_RS00685	524.531	517.289	2235.14	2196.09
IPC1262_RS00505	PA3549	algJ	Function unknown	contigIPC1262_1.1	108885	110060	IPC1262_RS00505	418.47	-3.59977	0.178174	-20.2036	9.09957e-91	3.69933e-88		IPC1262_RS00505	706.068	862.148	54.2548	51.4097
IPC1262_RS14435	PA0496		Amino acid transport and metabolism	contigIPC1262_5.1	233666	234643	IPC1262_RS14435	368.609	-3.17812	0.173517	-18.316	6.17153e-75	2.32975e-72		IPC1262_RS14435	687.663	657.992	55.0189	73.7617
IPC1262_RS14440	PA0495		Amino acid transport and metabolism	contigIPC1262_5.1	234633	235511	IPC1262_RS14440	391.744	-2.88697	0.167883	-17.1963	2.82847e-66	9.96563e-64		IPC1262_RS14440	753.752	645.577	74.8869	92.761
IPC1262_RS14455	PA0492		General function prediction only	contigIPC1262_5.1	237225	237983	IPC1262_RS14455	238.208	-3.57452	0.211152	-16.9287	2.76568e-64	8.59801e-62		IPC1262_RS14455	444.22	452.455	25.9812	30.1753
IPC1262_RS00475	PA3544	algE	Function unknown	contigIPC1262_1.1	101398	102870	IPC1262_RS00475	795.037	-3.73914	0.225093	-16.6115	5.75367e-62	1.68934e-59		IPC1262_RS00475	1366.96	1653.95	66.4812	92.761
IPC1262_RS23605	PA3326		Intracellular trafficking, secretion, and vesicular transport	contigIPC1262_9.1	152706	153311	IPC1262_RS23605	567.263	2.20025	0.1356	16.2261	3.29963e-59	9.17818e-57		IPC1262_RS23605	184.883	201.398	909.341	973.431
IPC1262_RS00700	PA3584	glpD	Energy production and conversion	contigIPC1262_1.1	149157	150695	IPC1262_RS00700	422.815	2.42055	0.152986	15.822	2.19268e-56	5.79416e-54		IPC1262_RS00700	117.957	129.667	703.784	739.853
IPC1262_RS06885	PA0996	pqsA	Lipid transport and metabolism	contigIPC1262_2.1	576720	578273	IPC1262_RS06885	8749.65	1.22464	0.0777508	15.7508	6.78333e-56	1.70714e-53		IPC1262_RS06885	5494.61	4908.04	12535.9	12060
IPC1262_RS12265	PA3006	psrA	Transcription	contigIPC1262_4.1	293683	294384	IPC1262_RS12265	1510.26	-1.45803	0.0936291	-15.5724	1.12041e-54	2.69153e-52		IPC1262_RS12265	2179.27	2273.31	803.888	784.557
IPC1262_RS13235	PA4221	fptA	Inorganic ion transport and metabolism	contigIPC1262_5.1	4936	7098	IPC1262_RS13235	1412.19	1.44118	0.0958222	15.0401	4.00945e-51	8.82915e-49		IPC1262_RS13235	747.896	750.414	2030.35	2120.09
IPC1262_RS01945	PA3819		Function unknown	contigIPC1262_1.1	414975	415523	IPC1262_RS01945	9361.72	-1.09941	0.074642	-14.7292	4.18925e-49	8.85607e-47		IPC1262_RS01945	13179.4	12419.1	5698.28	6150.16
IPC1262_RS06875	PA0998	pqsC	Lipid transport and metabolism	contigIPC1262_2.1	574836	575882	IPC1262_RS06875	11426.6	1.09892	0.0748313	14.6853	8.01317e-49	1.62883e-46		IPC1262_RS06875	7539.19	6912.36	15173.8	16081.2
IPC1262_RS06870	PA0999	pqsD	Lipid transport and metabolism	contigIPC1262_2.1	573780	574793	IPC1262_RS06870	10186.1	1.05757	0.0745763	14.1811	1.20001e-45	2.26502e-43		IPC1262_RS06870	6835.64	6304.03	13410.1	14194.7
IPC1262_RS26880	PA4479	mreD	Cell wall/membrane/envelope biogenesis	contigIPC1262_12.1	39956	40450	IPC1262_RS26880	141.151	-3.64519	0.257029	-14.1821	1.1833e-45	2.26502e-43		IPC1262_RS26880	275.232	264.852	12.2264	12.2936
IPC1262_RS13260	PA4226	pchE	Secondary metabolites biosynthesis, transport and catabolism	contigIPC1262_5.1	17092	21408	IPC1262_RS13260	3919.85	1.16675	0.0824915	14.1439	2.03726e-45	3.71274e-43		IPC1262_RS13260	2531.47	2255.38	5445.35	5447.19
IPC1262_RS00470	PA3543	algK	General function prediction only	contigIPC1262_1.1	99974	101401	IPC1262_RS00470	475.596	-3.57282	0.253738	-14.0807	4.98969e-45	8.79017e-43		IPC1262_RS00470	826.534	983.539	56.5472	35.7633
IPC1262_RS06880	PA0997	pqsB	Lipid transport and metabolism	contigIPC1262_2.1	575875	576726	IPC1262_RS06880	9102.57	1.13399	0.0807412	14.0448	8.29272e-45	1.41377e-42		IPC1262_RS06880	5996.55	5308.07	12105.7	12999.9
IPC1262_RS13270	PA4228	pchD	Secondary metabolites biosynthesis, transport and catabolism	contigIPC1262_5.1	22722	24365	IPC1262_RS13270	650.257	1.69065	0.125067	13.518	1.22531e-41	1.96236e-39		IPC1262_RS13270	300.33	295.2	960.539	1044.96
IPC1262_RS13255	PA4225	pchF	Secondary metabolites biosynthesis, transport and catabolism	contigIPC1262_5.1	11666	17095	IPC1262_RS13255	6072.81	1.1634	0.0875804	13.2838	2.87533e-40	4.46945e-38		IPC1262_RS13255	4038.97	3382.38	8430.89	8439.01
IPC1262_RS06395	PA1080	flgE	Cell motility	contigIPC1262_2.1	482637	484025	IPC1262_RS06395	359.651	2.09134	0.159103	13.1445	1.82934e-39	2.7623e-37		IPC1262_RS06395	125.486	129.667	563.18	620.269
IPC1262_RS05650	PA1196		Signal transduction mechanisms	contigIPC1262_2.1	336308	337708	IPC1262_RS05650	1952.63	-1.11837	0.0893743	-12.5133	6.31586e-36	9.27203e-34		IPC1262_RS05650	2764.87	2601.62	1186.73	1257.3
IPC1262_RS06860	PA1001	phnA	Coenzyme transport and metabolism	contigIPC1262_2.1	571171	572763	IPC1262_RS06860	8232.77	1.03233	0.0837493	12.3264	6.52991e-35	9.32719e-33		IPC1262_RS06860	5769.01	4959.08	10813.5	11389.5
IPC1262_RS00245	PA3479	rhlA	Lipid transport and metabolism	contigIPC1262_1.1	48775	49662	IPC1262_RS00245	173.458	2.69365	0.218979	12.3009	8.95345e-35	1.24524e-32		IPC1262_RS00245	37.6458	37.2448	304.897	314.046
IPC1262_RS06865	PA1000	pqsE	General function prediction only	contigIPC1262_2.1	572881	573786	IPC1262_RS06865	6812.48	0.884932	0.0727108	12.1706	4.45982e-34	6.04362e-32		IPC1262_RS06865	4904.83	4621.11	8783.16	8940.82
IPC1262_RS24585	PA5445		Energy production and conversion	contigIPC1262_10.1	89009	90502	IPC1262_RS24585	2570.96	-1.04927	0.0874218	-12.0024	3.45251e-33	4.56163e-31		IPC1262_RS24585	3555.43	3400.31	1575.68	1752.4
IPC1262_RS26895	PA4476		Function unknown	contigIPC1262_12.1	42650	46480	IPC1262_RS26895	1347.16	-1.15471	0.0965431	-11.9605	5.71918e-33	7.37217e-31		IPC1262_RS26895	1908.22	1826.37	804.652	849.378
IPC1262_RS26885	PA4478		Cell cycle control, cell division, chromosome partitioning	contigIPC1262_12.1	40539	41144	IPC1262_RS26885	202.134	-2.34023	0.19686	-11.8878	1.37024e-32	1.72421e-30		IPC1262_RS26885	344.668	347.618	60.368	55.8801
IPC1262_RS13285	PA4231	pchA	Coenzyme transport and metabolism	contigIPC1262_5.1	25419	26849	IPC1262_RS13285	984.057	1.27515	0.108226	11.7822	4.82149e-32	5.92595e-30		IPC1262_RS13285	594.803	535.222	1428.2	1378
IPC1262_RS27535	PA4352		Signal transduction mechanisms	contigIPC1262_12.1	170100	170960	IPC1262_RS27535	3212.55	-0.955578	0.0813677	-11.7439	7.58597e-32	9.11179e-30		IPC1262_RS27535	4372.77	4128.66	2111.35	2237.44
IPC1262_RS01410	PA3724	lasB	Amino acid transport and metabolism	contigIPC1262_1.1	301707	303203	IPC1262_RS01410	517.981	1.53541	0.133754	11.4793	1.67597e-30	1.96833e-28		IPC1262_RS01410	270.213	242.781	785.548	773.381
IPC1262_RS08855	PA5235	glpT	Carbohydrate transport and metabolism	contigIPC1262_3.1	146617	147963	IPC1262_RS08855	497.453	1.60485	0.142739	11.2433	2.49907e-29	2.87121e-27		IPC1262_RS08855	227.548	248.299	819.935	694.031
IPC1262_RS13245	PA4223		Defense mechanisms	contigIPC1262_5.1	8911	10623	IPC1262_RS13245	1044.91	1.20745	0.1084	11.1389	8.11532e-29	9.12542e-27		IPC1262_RS13245	665.075	575.225	1478.63	1460.71
IPC1262_RS23610	PA3327		Secondary metabolites biosynthesis, transport and catabolism	contigIPC1262_9.1	153793	160851	IPC1262_RS23610	115.319	2.76289	0.255298	10.8222	2.70169e-27	2.97468e-25		IPC1262_RS23610	20.9143	20.6916	201.736	217.932
IPC1262_RS26890	PA4477	cafA	Translation, ribosomal structure and biogenesis	contigIPC1262_12.1	41178	42635	IPC1262_RS26890	1201.47	-1.11753	0.104867	-10.6566	1.62455e-26	1.7522e-24		IPC1262_RS26890	1711.63	1593.25	703.02	797.968
IPC1262_RS00680	PA3581	glpF	Carbohydrate transport and metabolism	contigIPC1262_1.1	145522	146361	IPC1262_RS00680	463.567	1.4519	0.137812	10.5354	5.93541e-26	6.15071e-24		IPC1262_RS00680	237.587	244.16	705.312	667.208
IPC1262_RS14450	PA0493		Lipid transport and metabolism	contigIPC1262_5.1	236900	237148	IPC1262_RS14450	85.8649	-3.02847	0.28783	-10.5217	6.8597e-26	6.97183e-24		IPC1262_RS14450	176.517	147.6	13.7547	5.58801
IPC1262_RS00140	PA3459		Amino acid transport and metabolism	contigIPC1262_1.1	22692	24461	IPC1262_RS00140	913.318	-1.13904	0.108536	-10.4946	9.14733e-26	9.12144e-24		IPC1262_RS00140	1302.54	1223.56	547.133	580.035
IPC1262_RS02595	PA3938		Inorganic ion transport and metabolism	contigIPC1262_1.1	552786	553799	IPC1262_RS02595	184.658	2.19927	0.211963	10.3757	3.19754e-25	3.12944e-23		IPC1262_RS02595	50.1944	64.8336	282.736	340.869
IPC1262_RS17330	PA1802	clpX	Posttranslational modification, protein turnover, chaperones	contigIPC1262_6.1	116667	117947	IPC1262_RS17330	9009.06	-0.749124	0.073176	-10.2373	1.34974e-24	1.29698e-22		IPC1262_RS17330	11786.5	10853.4	6713.07	6683.26
IPC1262_RS14180	PA0545		Inorganic ion transport and metabolism	contigIPC1262_5.1	187309	188613	IPC1262_RS14180	1348.94	-0.976486	0.0956558	-10.2083	1.81959e-24	1.71724e-22		IPC1262_RS14180	1829.58	1764.3	922.331	879.553
IPC1262_RS08390	PA5323	argB	Amino acid transport and metabolism	contigIPC1262_3.1	45129	46034	IPC1262_RS08390	3864.62	-0.816561	0.0809151	-10.0916	6.01984e-24	5.58155e-22		IPC1262_RS08390	4943.31	4941.14	2647.02	2927
IPC1262_RS28415	PA0766	mucD	Posttranslational modification, protein turnover, chaperones	contigIPC1262_13.1	103485	104909	IPC1262_RS28415	8870.57	-0.790756	0.0792795	-9.97428	1.97532e-23	1.79993e-21		IPC1262_RS28415	11918.7	10620.3	6281.33	6662.03
IPC1262_RS02095	PA3841	exoS	Function unknown	contigIPC1262_1.1	446692	448053	IPC1262_RS02095	1199.82	-0.997462	0.101248	-9.85165	6.74311e-23	6.04022e-21		IPC1262_RS02095	1611.24	1600.15	751.925	835.966
IPC1262_RS08045	PA0887	acsA	Lipid transport and metabolism	contigIPC1262_2.1	777230	779185	IPC1262_RS08045	4096.43	-0.762894	0.0774737	-9.84714	7.0525e-23	6.21208e-21		IPC1262_RS08045	4996.01	5341.18	3000.82	3047.7
IPC1262_RS00240	PA3478	rhlB	Carbohydrate transport and metabolism	contigIPC1262_1.1	47429	48709	IPC1262_RS00240	84.6914	2.78762	0.283261	9.84116	7.48415e-23	6.48422e-21		IPC1262_RS00240	15.0583	9.65606	164.293	149.759
IPC1262_RS09940	PA5040	pilQ	Intracellular trafficking, secretion, and vesicular transport	contigIPC1262_3.1	377760	379904	IPC1262_RS09940	1415.18	0.96133	0.099349	9.6763	3.80246e-22	3.24129e-20		IPC1262_RS09940	984.646	914.567	1791.17	1970.33
IPC1262_RS28395	PA0762	algU	Transcription	contigIPC1262_13.1	100837	101418	IPC1262_RS28395	6126.4	-0.699021	0.0724227	-9.65196	4.82262e-22	4.04564e-20		IPC1262_RS28395	7679.74	7516.55	4760.67	4548.64
IPC1262_RS17660	PA1746		Function unknown	contigIPC1262_6.1	183863	184369	IPC1262_RS17660	1117.71	-0.972798	0.102488	-9.49179	2.27111e-21	1.87544e-19		IPC1262_RS17660	1551.01	1424.96	757.274	737.617
IPC1262_RS11035	PA2778		General function prediction only	contigIPC1262_4.1	55744	56673	IPC1262_RS11035	961.307	-1.03718	0.109849	-9.44181	3.6638e-21	2.97895e-19		IPC1262_RS11035	1380.35	1219.42	629.661	615.799
IPC1262_RS23520	PA3309		Signal transduction mechanisms	contigIPC1262_9.1	133473	133928	IPC1262_RS23520	8477.61	-0.689257	0.0731277	-9.42539	4.28526e-21	3.43145e-19		IPC1262_RS23520	10590.2	10378.9	6217.9	6723.49
IPC1262_RS23300	PA3271		Amino acid transport and metabolism	contigIPC1262_9.1	83272	86751	IPC1262_RS23300	903.385	-0.997598	0.107261	-9.30069	1.39537e-20	1.10068e-18		IPC1262_RS23300	1243.98	1176.66	598.331	594.564
IPC1262_RS17870	PA1708	popB	Function unknown	contigIPC1262_6.1	218904	220076	IPC1262_RS17870	1119.5	-0.942073	0.102121	-9.22503	2.83494e-20	2.20333e-18		IPC1262_RS17870	1511.69	1445.65	730.529	790.145
IPC1262_RS06855	PA1002	phnB	Coenzyme transport and metabolism	contigIPC1262_2.1	570591	571193	IPC1262_RS06855	2344.33	0.911901	0.099453	9.16916	4.767e-20	3.59909e-18		IPC1262_RS06855	1740.07	1478.76	2898.43	3260.05
IPC1262_RS02585	PA3936		Inorganic ion transport and metabolism	contigIPC1262_1.1	551122	551940	IPC1262_RS02585	100.433	2.35319	0.257753	9.12963	6.87325e-20	5.11621e-18		IPC1262_RS02585	23.424	26.2093	181.104	170.993
IPC1262_RS02580	PA3935	tauD	Secondary metabolites biosynthesis, transport and catabolism	contigIPC1262_1.1	550182	551015	IPC1262_RS02580	89.3142	2.45434	0.269502	9.10694	8.47357e-20	6.21984e-18		IPC1262_RS02580	19.2412	19.3121	156.651	162.052
IPC1262_RS10915	PA2760		Function unknown	contigIPC1262_4.1	39721	40998	IPC1262_RS10915	1643.39	0.820419	0.0903397	9.08149	1.07102e-19	7.7539e-18		IPC1262_RS10915	1163.67	1198.73	2075.44	2135.74
IPC1262_RS11030	PA2777		Inorganic ion transport and metabolism	contigIPC1262_4.1	54706	55662	IPC1262_RS11030	459.536	-1.23325	0.135977	-9.06956	1.19495e-19	8.53418e-18		IPC1262_RS11030	671.768	630.403	264.397	271.577
IPC1262_RS16810	PA1900	phzB2	General function prediction only	contigIPC1262_6.1	322	810	IPC1262_RS16810	83.3724	2.4693	0.275662	8.95769	3.31562e-19	2.33641e-17		IPC1262_RS16810	16.7315	17.9327	151.302	147.523
IPC1262_RS07650	PA0958	oprD	Function unknown	contigIPC1262_2.1	703915	705240	IPC1262_RS07650	5709.29	0.66301	0.0742321	8.93159	4.19933e-19	2.92019e-17		IPC1262_RS07650	4284.93	4528.69	6886.54	7137.01
IPC1262_RS13250	PA4224	pchG	Secondary metabolites biosynthesis, transport and catabolism	contigIPC1262_5.1	10620	11669	IPC1262_RS13250	804.45	1.08459	0.122349	8.86472	7.66991e-19	5.26435e-17		IPC1262_RS13250	559.667	449.697	1121.01	1087.43
IPC1262_RS18050	PA1673		Inorganic ion transport and metabolism	contigIPC1262_6.1	248268	248729	IPC1262_RS18050	3292.88	-0.692239	0.078169	-8.85567	8.31841e-19	5.63626e-17		IPC1262_RS18050	4059.89	4094.17	2453.69	2563.78
IPC1262_RS23660	PA3337	rfaD	Cell wall/membrane/envelope biogenesis	contigIPC1262_9.1	169314	170312	IPC1262_RS23660	2023.95	-0.757727	0.0859822	-8.81261	1.22263e-18	8.17927e-17		IPC1262_RS23660	2608.43	2492.64	1489.33	1505.41
IPC1262_RS24480	PA5427	adhA	General function prediction only	contigIPC1262_10.1	62282	63310	IPC1262_RS24480	3392.44	-0.729863	0.0831095	-8.78194	1.60682e-18	1.0484e-16		IPC1262_RS24480	4433	4051.41	2471.27	2614.07
IPC1262_RS25005	PA5526		Function unknown	contigIPC1262_10.1	175341	175553	IPC1262_RS25005	825.628	-0.970453	0.110502	-8.78225	1.60239e-18	1.0484e-16		IPC1262_RS25005	1069.98	1131.14	559.359	542.037
IPC1262_RS00850	PA3613		Carbohydrate transport and metabolism	contigIPC1262_1.1	178650	181055	IPC1262_RS00850	1527.49	-0.824545	0.0941666	-8.75624	2.01875e-18	1.30111e-16		IPC1262_RS00850	1983.51	1933.97	1049.18	1143.31
IPC1262_RS27245	PA4407	ftsZ	Cell cycle control, cell division, chromosome partitioning	contigIPC1262_12.1	110792	111976	IPC1262_RS27245	9039.35	-0.604404	0.0690438	-8.75392	2.06071e-18	1.31215e-16		IPC1262_RS27245	11038.6	10806.5	7052.36	7259.94
IPC1262_RS17865	PA1709	popD	Function unknown	contigIPC1262_6.1	218005	218892	IPC1262_RS17865	864.537	-0.976496	0.111673	-8.74422	2.24556e-18	1.41283e-16		IPC1262_RS17865	1215.54	1089.76	576.17	576.683
IPC1262_RS28400	PA0763	mucA	Signal transduction mechanisms	contigIPC1262_13.1	101450	102034	IPC1262_RS28400	5594.93	-0.690235	0.0792115	-8.71382	2.93792e-18	1.80545e-16		IPC1262_RS28400	7105.01	6739.93	4057.65	4477.11
IPC1262_RS09130	PA5183		Function unknown	contigIPC1262_3.1	204470	204877	IPC1262_RS09130	486.915	-1.15588	0.132881	-8.69866	3.35818e-18	2.04e-16		IPC1262_RS09130	657.546	700.754	298.783	290.577
IPC1262_RS00670	PA3579		Energy production and conversion	contigIPC1262_1.1	143239	144723	IPC1262_RS00670	498.239	1.1431	0.132314	8.63931	5.65551e-18	3.39652e-16		IPC1262_RS00670	310.369	296.579	678.567	707.442
IPC1262_RS09830	PA5060	phaF	Function unknown	contigIPC1262_3.1	353939	354856	IPC1262_RS09830	7869.63	-0.635308	0.0735858	-8.63357	5.94676e-18	3.5313e-16		IPC1262_RS09830	9976.13	9207.74	6127.73	6166.93
IPC1262_RS14620	PA0460		Function unknown	contigIPC1262_5.1	268328	268906	IPC1262_RS14620	2982.76	-0.691051	0.0813837	-8.49127	2.04385e-17	1.1741e-15		IPC1262_RS14620	3823.97	3560.33	2280.23	2266.5
IPC1262_RS27315	PA4394		Cell wall/membrane/envelope biogenesis	contigIPC1262_12.1	126193	127029	IPC1262_RS27315	1445.31	-0.804316	0.094786	-8.48561	2.14598e-17	1.21952e-15		IPC1262_RS27315	1897.35	1790.51	1019.38	1074.02
IPC1262_RS04405	PA1441		Cell motility	contigIPC1262_2.1	70243	71526	IPC1262_RS04405	238.37	1.49137	0.176624	8.44374	3.07332e-17	1.72792e-15		IPC1262_RS04405	118.793	117.252	355.331	362.103
IPC1262_RS14270	PA0529		Function unknown	contigIPC1262_5.1	202289	202990	IPC1262_RS14270	682.551	-1.04623	0.124138	-8.42792	3.51852e-17	1.95741e-15		IPC1262_RS14270	883.421	969.744	406.529	470.51
IPC1262_RS05035	PA1317	cyoA	Energy production and conversion	contigIPC1262_2.1	208548	209543	IPC1262_RS05035	184.816	1.69506	0.202364	8.37629	5.46245e-17	3.00719e-15		IPC1262_RS05035	69.4356	91.0429	278.151	300.635
IPC1262_RS08395	PA5322	algC	Signal transduction mechanisms	contigIPC1262_3.1	46051	48648	IPC1262_RS08395	5218.35	-0.604142	0.0727851	-8.30035	1.03804e-16	5.65573e-15		IPC1262_RS08395	6362.97	6248.85	4068.34	4193.24
IPC1262_RS02590	PA3937		Inorganic ion transport and metabolism	contigIPC1262_1.1	551930	552721	IPC1262_RS02590	103.313	2.09874	0.252991	8.29569	1.07958e-16	5.82202e-15		IPC1262_RS02590	35.9726	24.8299	180.34	172.111
IPC1262_RS18635	PA1562	acnA	Energy production and conversion	contigIPC1262_6.1	370602	373334	IPC1262_RS18635	7166.23	-0.651241	0.0786757	-8.27754	1.25749e-16	6.64583e-15		IPC1262_RS18635	9045.03	8502.85	5276.47	5840.59
IPC1262_RS13240	PA4222		Defense mechanisms	contigIPC1262_5.1	7190	8914	IPC1262_RS13240	910.344	0.923	0.111671	8.26536	1.39278e-16	7.28798e-15		IPC1262_RS13240	660.893	579.364	1228.76	1172.36
IPC1262_RS00230	PA3476	rhlI	Secondary metabolites biosynthesis, transport and catabolism	contigIPC1262_1.1	45794	46399	IPC1262_RS00230	405.162	1.18484	0.143608	8.25055	1.57668e-16	8.16935e-15		IPC1262_RS00230	251.808	228.987	577.699	562.154
IPC1262_RS27755	PA4310	pctB	Signal transduction mechanisms	contigIPC1262_12.1	212226	214115	IPC1262_RS27755	70.6166	2.37509	0.289486	8.20451	2.31535e-16	1.18802e-14		IPC1262_RS27755	14.2217	15.1738	139.076	113.995
IPC1262_RS27060	PA4443	cysD	Amino acid transport and metabolism	contigIPC1262_12.1	73753	74670	IPC1262_RS27060	1533.65	0.755438	0.0923639	8.17893	2.86375e-16	1.45528e-14		IPC1262_RS27060	1164.51	1102.17	1950.12	1917.81
IPC1262_RS25600	PA2195	hcnC	Amino acid transport and metabolism	contigIPC1262_11.1	26270	27523	IPC1262_RS25600	137.281	1.81832	0.222595	8.16874	3.11619e-16	1.56848e-14		IPC1262_RS25600	56.0504	49.6597	227.717	215.697
IPC1262_RS27575	PA4344		General function prediction only	contigIPC1262_12.1	176788	178008	IPC1262_RS27575	279	-1.34849	0.165324	-8.15662	3.44538e-16	1.71782e-14		IPC1262_RS27575	409.921	405.555	159.708	140.818
IPC1262_RS00060	PA3444		Energy production and conversion	contigIPC1262_1.1	6322	7470	IPC1262_RS00060	67.6264	2.42699	0.29806	8.14264	3.86765e-16	1.91033e-14		IPC1262_RS00060	8.36573	17.9327	112.33	131.877
IPC1262_RS27240	PA4408	ftsA	Cell cycle control, cell division, chromosome partitioning	contigIPC1262_12.1	109488	110741	IPC1262_RS27240	3642.3	-0.648414	0.0799693	-8.10829	5.1337e-16	2.51218e-14		IPC1262_RS27240	4537.57	4374.2	2720.38	2937.06
IPC1262_RS06400	PA1079	flgD	Cell motility	contigIPC1262_2.1	484053	484766	IPC1262_RS06400	160.415	1.7132	0.213078	8.04024	8.96594e-16	4.34725e-14		IPC1262_RS06400	60.2332	75.8691	269.746	235.814
IPC1262_RS25605	PA2194	hcnB	Energy production and conversion	contigIPC1262_11.1	27526	28920	IPC1262_RS25605	140.543	1.76207	0.21946	8.02908	9.82046e-16	4.71828e-14		IPC1262_RS25605	54.3772	59.3158	221.604	226.873
IPC1262_RS18470	PA1592		Function unknown	contigIPC1262_6.1	338600	338836	IPC1262_RS18470	7235.59	-0.682858	0.0855598	-7.98106	1.45076e-15	6.90348e-14		IPC1262_RS18470	8219.33	9669.86	5612.7	5440.49
IPC1262_RS24740	PA5475		Transcription	contigIPC1262_10.1	120582	121142	IPC1262_RS24740	3633.85	-0.645085	0.0808375	-7.98003	1.46299e-15	6.90348e-14		IPC1262_RS24740	4439.69	4444.55	2692.87	2958.29
IPC1262_RS08870	PA5232		Cell wall/membrane/envelope biogenesis	contigIPC1262_3.1	149971	151044	IPC1262_RS08870	4342.69	-0.600824	0.0754196	-7.96642	1.63341e-15	7.63942e-14		IPC1262_RS08870	5333.99	5152.2	3377.55	3507.04
IPC1262_RS13220	PA4218		Function unknown	contigIPC1262_5.1	1911	3155	IPC1262_RS13220	406.143	1.16395	0.146982	7.91898	2.39476e-15	1.1102e-13		IPC1262_RS13220	263.52	222.089	586.869	552.095
IPC1262_RS16765	PA0044	exoT	Function unknown	contigIPC1262_5.1	722045	723418	IPC1262_RS16765	984.212	-0.81037	0.103476	-7.8315	4.821e-15	2.21557e-13		IPC1262_RS16765	1279.12	1238.73	701.491	717.501
IPC1262_RS27855	PA4290		Cell motility	contigIPC1262_12.1	237289	238905	IPC1262_RS27855	661.039	-0.960553	0.122759	-7.82468	5.08965e-15	2.31886e-13		IPC1262_RS27855	936.962	820.765	439.387	447.041
IPC1262_RS21780	PA4876	osmE	Translation, ribosomal structure and biogenesis	contigIPC1262_8.1	196825	197169	IPC1262_RS21780	859.679	-0.845619	0.108908	-7.7645	8.19659e-15	3.6711e-13		IPC1262_RS21780	1135.23	1084.24	594.51	624.74
IPC1262_RS02085	PA3839		Inorganic ion transport and metabolism	contigIPC1262_1.1	443668	445500	IPC1262_RS02085	922.892	-0.851896	0.109748	-7.76231	8.33933e-15	3.70364e-13		IPC1262_RS02085	1127.7	1262.19	643.416	658.268
IPC1262_RS15305	PA0329		Function unknown	contigIPC1262_5.1	416837	417169	IPC1262_RS15305	1110.22	-0.800468	0.103344	-7.7457	9.50551e-15	4.18639e-13		IPC1262_RS15305	1346.05	1489.79	797.01	808.026
IPC1262_RS11625	PA2883		Function unknown	contigIPC1262_4.1	162493	162660	IPC1262_RS11625	396.154	-1.15354	0.149167	-7.73325	1.04835e-14	4.57896e-13		IPC1262_RS11625	542.099	566.949	262.104	213.462
IPC1262_RS23725	PA3349		Cell motility	contigIPC1262_9.1	184133	185065	IPC1262_RS23725	792.647	0.866704	0.112122	7.72999	1.07557e-14	4.65934e-13		IPC1262_RS23725	559.667	550.395	1001.04	1059.49
IPC1262_RS08040	PA0888	aotJ	Amino acid transport and metabolism	contigIPC1262_2.1	775910	776689	IPC1262_RS08040	1158.73	0.791033	0.102539	7.71447	1.2149e-14	5.22011e-13		IPC1262_RS08040	814.822	870.425	1415.21	1534.47
IPC1262_RS04465	PA1429		Inorganic ion transport and metabolism	contigIPC1262_2.1	84302	87010	IPC1262_RS04465	2015.83	-0.691917	0.0897759	-7.70716	1.28651e-14	5.48324e-13		IPC1262_RS04465	2605.92	2386.43	1498.5	1572.47
IPC1262_RS01225	PA3687	ppc	Energy production and conversion	contigIPC1262_1.1	260464	263100	IPC1262_RS01225	3416.26	-0.666048	0.0864697	-7.70268	1.3324e-14	5.63338e-13		IPC1262_RS01225	4443.04	3957.61	2540.8	2723.6
IPC1262_RS24790	PA5484		Signal transduction mechanisms	contigIPC1262_10.1	129861	131648	IPC1262_RS24790	1104.94	-0.773138	0.100603	-7.68506	1.52928e-14	6.41449e-13		IPC1262_RS24790	1423.85	1376.68	829.105	790.145
IPC1262_RS28405	PA0764	mucB	Signal transduction mechanisms	contigIPC1262_13.1	102043	102993	IPC1262_RS28405	2484.96	-0.650185	0.084772	-7.6698	1.7226e-14	7.16846e-13		IPC1262_RS28405	3147.19	2936.82	1884.4	1971.45
IPC1262_RS20400	PA2679		Coenzyme transport and metabolism	contigIPC1262_7.1	320830	321582	IPC1262_RS20400	366.518	-1.15715	0.152436	-7.59105	3.17334e-14	1.31024e-12		IPC1262_RS20400	540.426	482.803	204.793	238.049
IPC1262_RS03700	PA4154		Function unknown	contigIPC1262_1.1	782757	783425	IPC1262_RS03700	702.117	-0.887195	0.118623	-7.47912	7.48242e-14	3.06547e-12		IPC1262_RS03700	965.405	867.666	481.416	493.98
IPC1262_RS06365	PA1086	flgK	Cell motility	contigIPC1262_2.1	475696	477744	IPC1262_RS06365	278.453	1.23346	0.164944	7.47805	7.54327e-14	3.06663e-12		IPC1262_RS06365	156.439	164.153	406.529	386.69
IPC1262_RS19450	PA2562		Function unknown	contigIPC1262_7.1	123161	123673	IPC1262_RS19450	1031.76	-0.8436	0.11316	-7.45494	8.99064e-14	3.62714e-12		IPC1262_RS19450	1442.25	1222.18	761.859	700.736
IPC1262_RS05635	PA1199		Cell wall/membrane/envelope biogenesis	contigIPC1262_2.1	334226	334759	IPC1262_RS05635	317.466	1.16467	0.156534	7.44039	1.00386e-13	4.01923e-12		IPC1262_RS05635	196.595	182.086	450.85	440.335
IPC1262_RS17145	PA1838	cysI	Inorganic ion transport and metabolism	contigIPC1262_6.1	75957	77615	IPC1262_RS17145	1419.09	0.755767	0.102176	7.39672	1.39587e-13	5.54677e-12		IPC1262_RS17145	965.405	1135.28	1779.71	1795.99
IPC1262_RS26070	PA2113	opdO	Function unknown	contigIPC1262_11.1	116927	118156	IPC1262_RS26070	333.855	1.13809	0.153942	7.39298	1.43572e-13	5.66254e-12		IPC1262_RS26070	207.47	197.26	481.416	449.276
IPC1262_RS27570	PA4345		Function unknown	contigIPC1262_12.1	176033	176623	IPC1262_RS27570	343.978	-1.12464	0.152577	-7.37098	1.69381e-13	6.63095e-12		IPC1262_RS27570	486.049	470.388	223.896	195.58
IPC1262_RS00070	PA3446		General function prediction only	contigIPC1262_1.1	8638	9231	IPC1262_RS00070	205.09	1.41457	0.19253	7.34727	2.023e-13	7.86145e-12		IPC1262_RS00070	105.408	103.458	275.095	336.398
IPC1262_RS21720	PA4888	desB	Lipid transport and metabolism	contigIPC1262_8.1	184893	186005	IPC1262_RS21720	233.925	1.31488	0.179829	7.3118	2.63588e-13	1.01684e-11		IPC1262_RS21720	120.466	135.185	320.18	359.868
IPC1262_RS00065	PA3445		Inorganic ion transport and metabolism	contigIPC1262_1.1	7548	8519	IPC1262_RS00065	119.183	1.73143	0.237092	7.30277	2.81913e-13	1.07964e-11		IPC1262_RS00065	50.1944	44.142	171.17	211.227
IPC1262_RS15170	PA0355	pfpI	General function prediction only	contigIPC1262_5.1	387840	388379	IPC1262_RS15170	369.212	-1.12599	0.154978	-7.26547	3.71744e-13	1.41343e-11		IPC1262_RS15170	478.52	550.395	244.529	203.404
IPC1262_RS06390	PA1081	flgF	Cell motility	contigIPC1262_2.1	481670	482419	IPC1262_RS06390	71.3084	2.02806	0.282417	7.18107	6.91669e-13	2.61105e-11		IPC1262_RS06390	16.7315	24.8299	120.736	122.936
IPC1262_RS09745	PA5077	mdoH	Cell wall/membrane/envelope biogenesis	contigIPC1262_3.1	338771	341356	IPC1262_RS09745	3278.18	-0.553277	0.0773513	-7.15278	8.50356e-13	3.16488e-11		IPC1262_RS09745	3954.48	3858.29	2652.37	2647.6
IPC1262_RS24460	PA5424		Function unknown	contigIPC1262_10.1	59970	60215	IPC1262_RS24460	871.085	-0.837373	0.118197	-7.08453	1.39515e-12	5.12039e-11		IPC1262_RS24460	1028.15	1223.56	638.067	594.564
IPC1262_RS09155	PA5178		Function unknown	contigIPC1262_3.1	210121	210558	IPC1262_RS09155	3139.66	-0.633143	0.0903785	-7.00546	2.46174e-12	8.97261e-11		IPC1262_RS09155	3539.54	4121.76	2401.73	2495.61
IPC1262_RS13590	PA0654	speD	Amino acid transport and metabolism	contigIPC1262_5.1	71568	72362	IPC1262_RS13590	881.328	0.791003	0.112963	7.00235	2.51707e-12	9.11146e-11		IPC1262_RS13590	599.823	681.442	1085.1	1158.95
IPC1262_RS26255	PA2071	fusA2	Translation, ribosomal structure and biogenesis	contigIPC1262_11.1	158243	160351	IPC1262_RS26255	1365.65	-0.72081	0.103371	-6.97307	3.10088e-12	1.11484e-10		IPC1262_RS26255	1829.58	1580.84	994.926	1057.25
IPC1262_RS26080	PA2111		Amino acid transport and metabolism	contigIPC1262_11.1	118929	119642	IPC1262_RS26080	384.041	1.00761	0.145509	6.9247	4.36904e-12	1.56016e-10		IPC1262_RS26080	260.174	237.263	511.218	527.508
IPC1262_RS03635	PA4141		Function unknown	contigIPC1262_1.1	767339	767638	IPC1262_RS03635	188.938	1.3336	0.192702	6.92054	4.49938e-12	1.59592e-10		IPC1262_RS03635	95.3693	107.596	281.208	271.577
IPC1262_RS05630	PA1200		General function prediction only	contigIPC1262_2.1	333544	334206	IPC1262_RS05630	169.968	1.38733	0.201041	6.90073	5.17364e-12	1.82285e-10		IPC1262_RS05630	92.8596	81.3868	257.519	248.108
IPC1262_RS21715	PA4889		Energy production and conversion	contigIPC1262_8.1	183796	184896	IPC1262_RS21715	290.58	1.11104	0.161252	6.8901	5.57543e-12	1.9514e-10		IPC1262_RS21715	175.68	180.706	393.538	412.395
IPC1262_RS16685	PA0061		Function unknown	contigIPC1262_5.1	708210	708647	IPC1262_RS16685	504.273	-0.894158	0.130021	-6.87701	6.11207e-12	2.12515e-10		IPC1262_RS16685	672.605	648.336	338.519	357.633
IPC1262_RS27355	PA4386	groES	Posttranslational modification, protein turnover, chaperones	contigIPC1262_12.1	133809	134102	IPC1262_RS27355	7782.34	0.53912	0.0784526	6.87191	6.33459e-12	2.18812e-10		IPC1262_RS27355	6354.61	6301.27	9781.91	8691.59
IPC1262_RS04010	PA4209	phzM	Translation, ribosomal structure and biogenesis	contigIPC1262_1.1	852367	853371	IPC1262_RS04010	85.2769	1.79997	0.26294	6.84555	7.61808e-12	2.61439e-10		IPC1262_RS04010	27.6069	34.4859	133.727	145.288
IPC1262_RS27230	PA4410	ddlB	Cell wall/membrane/envelope biogenesis	contigIPC1262_12.1	107640	108599	IPC1262_RS27230	1969.8	-0.641924	0.0941609	-6.81731	9.27581e-12	3.16275e-10		IPC1262_RS27230	2564.93	2248.48	1500.03	1565.76
IPC1262_RS24730	PA5473		Inorganic ion transport and metabolism	contigIPC1262_10.1	117386	119134	IPC1262_RS24730	632.872	-0.854589	0.125618	-6.80309	1.02402e-11	3.46919e-10		IPC1262_RS24730	759.608	884.219	443.972	443.688
IPC1262_RS01245	PA3691		Function unknown	contigIPC1262_1.1	266858	267262	IPC1262_RS01245	1078.17	-0.720443	0.106307	-6.77702	1.22681e-11	4.12975e-10		IPC1262_RS01245	1296.69	1398.75	763.388	853.848
IPC1262_RS27110	PA4433	rplM	Translation, ribosomal structure and biogenesis	contigIPC1262_12.1	85332	85760	IPC1262_RS27110	5844.17	0.498248	0.0741274	6.72151	1.79857e-11	6.01609e-10		IPC1262_RS27110	4876.38	4788.03	6638.95	7073.3
IPC1262_RS14390	PA0506		Lipid transport and metabolism	contigIPC1262_5.1	224264	226069	IPC1262_RS14390	1422.71	-0.619057	0.0925212	-6.69097	2.21699e-11	7.36906e-10		IPC1262_RS14390	1739.24	1717.4	1108.78	1125.43
IPC1262_RS05420	PA1245		Function unknown	contigIPC1262_2.1	286946	288190	IPC1262_RS05420	259.375	1.14981	0.171913	6.68836	2.25685e-11	7.45467e-10		IPC1262_RS05420	151.42	158.635	338.519	388.926
IPC1262_RS28260	PA0737		Function unknown	contigIPC1262_13.1	74192	74647	IPC1262_RS28260	164.923	-1.33734	0.200311	-6.67634	2.44986e-11	8.04192e-10		IPC1262_RS28260	250.135	234.504	87.8775	87.173
IPC1262_RS08875	PA5231		Defense mechanisms	contigIPC1262_3.1	151041	153791	IPC1262_RS08875	1400.69	-0.61834	0.0928175	-6.66189	2.70331e-11	8.81914e-10		IPC1262_RS08875	1694.06	1709.12	1094.27	1105.31
IPC1262_RS09910	PA5046		Energy production and conversion	contigIPC1262_3.1	370876	372144	IPC1262_RS09910	2623.34	0.545211	0.0823852	6.61782	3.64529e-11	1.17472e-09		IPC1262_RS09910	2073.86	2180.89	3063.48	3175.11
IPC1262_RS15960	PA0201		General function prediction only	contigIPC1262_5.1	552427	553008	IPC1262_RS15960	391.251	0.967852	0.146718	6.59669	4.20434e-11	1.34666e-09		IPC1262_RS15960	241.77	278.646	537.199	507.391
IPC1262_RS06385	PA1082	flgG	Cell motility	contigIPC1262_2.1	480838	481623	IPC1262_RS06385	145.867	1.42574	0.216746	6.57791	4.771e-11	1.51896e-09		IPC1262_RS06385	64.4161	81.3868	206.321	231.344
IPC1262_RS00560	PA3560	fruA	Carbohydrate transport and metabolism	contigIPC1262_1.1	121747	123504	IPC1262_RS00560	1037.01	-0.70073	0.106755	-6.56393	5.24087e-11	1.65856e-09		IPC1262_RS00560	1359.43	1219.42	809.237	759.969
IPC1262_RS04350	PA1452	flhA	Intracellular trafficking, secretion, and vesicular transport	contigIPC1262_2.1	59584	61707	IPC1262_RS04350	331.476	1.00151	0.152909	6.54968	5.76599e-11	1.81388e-09		IPC1262_RS04350	208.307	223.469	449.321	444.806
IPC1262_RS14505	PA0482	glcB	Energy production and conversion	contigIPC1262_5.1	245547	247724	IPC1262_RS14505	5921.76	-0.528074	0.0811199	-6.50979	7.52546e-11	2.35338e-09		IPC1262_RS14505	7200.38	6810.28	4556.64	5119.74
IPC1262_RS11225	PA2815		Lipid transport and metabolism	contigIPC1262_4.1	89928	92375	IPC1262_RS11225	722.364	-0.744912	0.114939	-6.48093	9.11608e-11	2.83403e-09		IPC1262_RS11225	888.44	931.12	521.152	548.743
IPC1262_RS00135	PA3458		Transcription	contigIPC1262_1.1	22076	22549	IPC1262_RS00135	789.512	-0.743196	0.114712	-6.47878	9.24686e-11	2.84126e-09		IPC1262_RS00135	984.646	1001.47	549.425	622.504
IPC1262_RS23525	PA3310		General function prediction only	contigIPC1262_9.1	133997	135652	IPC1262_RS23525	217.22	1.17198	0.180894	6.47882	9.24448e-11	2.84126e-09		IPC1262_RS23525	124.649	131.047	298.019	315.164
IPC1262_RS24980	PA5521		Lipid transport and metabolism	contigIPC1262_10.1	170065	170823	IPC1262_RS24980	740.898	-0.746366	0.115845	-6.44279	1.17295e-10	3.58325e-09		IPC1262_RS24980	977.954	888.358	558.595	538.684
IPC1262_RS06380	PA1083	flgH	Cell motility	contigIPC1262_2.1	480097	480792	IPC1262_RS06380	118.014	1.48754	0.231114	6.43638	1.22356e-10	3.71639e-09		IPC1262_RS06380	51.0309	60.6952	182.632	177.699
IPC1262_RS27215	PA4413	ftsW	Cell cycle control, cell division, chromosome partitioning	contigIPC1262_12.1	103946	105145	IPC1262_RS27215	1740.13	-0.567005	0.0888157	-6.38406	1.72449e-10	5.20795e-09		IPC1262_RS27215	2045.42	2122.95	1417.5	1374.65
IPC1262_RS05525	PA1221		Secondary metabolites biosynthesis, transport and catabolism	contigIPC1262_2.1	310908	312764	IPC1262_RS05525	45.1157	2.02573	0.317504	6.38018	1.76878e-10	5.31136e-09		IPC1262_RS05525	11.712	8.27662	71.0661	89.4082
IPC1262_RS30140	PA1944		Translation, ribosomal structure and biogenesis	contigIPC1262_15.1	41544	43031	IPC1262_RS30140	675.358	-0.757568	0.118951	-6.36873	1.90596e-10	5.69095e-09		IPC1262_RS30140	883.421	822.145	480.651	515.215
IPC1262_RS17965	PA1689		Cell wall/membrane/envelope biogenesis	contigIPC1262_6.1	233346	235448	IPC1262_RS17965	875.747	0.705251	0.110837	6.36298	1.97872e-10	5.87502e-09		IPC1262_RS17965	623.247	700.754	1090.44	1088.54
IPC1262_RS11695	PA2897		Amino acid transport and metabolism	contigIPC1262_4.1	178346	179785	IPC1262_RS11695	768.653	-0.717035	0.112847	-6.35406	2.09702e-10	6.19148e-09		IPC1262_RS11695	994.685	925.602	575.406	578.918
IPC1262_RS09925	PA5043	pilN	Intracellular trafficking, secretion, and vesicular transport	contigIPC1262_3.1	375969	376565	IPC1262_RS09925	440.858	0.879662	0.138634	6.34522	2.22105e-10	6.52126e-09		IPC1262_RS09925	313.715	295.2	553.246	601.27
IPC1262_RS08720	PA5261	algR	Transcription	contigIPC1262_3.1	117566	118312	IPC1262_RS08720	2493.69	-0.589028	0.0931861	-6.32099	2.59898e-10	7.5058e-09		IPC1262_RS08720	3224.99	2779.57	1929.48	2040.74
IPC1262_RS26055	PA2116		Function unknown	contigIPC1262_11.1	113519	114316	IPC1262_RS26055	277.866	1.06728	0.16909	6.31193	2.75585e-10	7.91559e-09		IPC1262_RS26055	191.575	153.118	376.727	390.043
IPC1262_RS12355	PA3023		General function prediction only	contigIPC1262_4.1	312000	312908	IPC1262_RS12355	305.126	-0.988915	0.156846	-6.305	2.88201e-10	8.23321e-09		IPC1262_RS12355	424.142	397.278	197.915	201.168
IPC1262_RS27235	PA4409	ftsQ	Cell wall/membrane/envelope biogenesis	contigIPC1262_12.1	108603	109466	IPC1262_RS27235	1346.42	-0.622658	0.0991672	-6.27887	3.41044e-10	9.6386e-09		IPC1262_RS27235	1725.85	1547.73	1036.95	1075.13
IPC1262_RS00675	PA3580		Function unknown	contigIPC1262_1.1	144787	145257	IPC1262_RS00675	191.773	1.19718	0.190893	6.27149	3.57599e-10	1.00527e-08		IPC1262_RS00675	104.572	117.252	263.632	281.636
IPC1262_RS06375	PA1084	flgI	Cell motility	contigIPC1262_2.1	478976	480085	IPC1262_RS06375	183.27	1.23612	0.197417	6.26146	3.81393e-10	1.06649e-08		IPC1262_RS06375	96.2059	110.355	243.764	282.753
IPC1262_RS09750	PA5076		Amino acid transport and metabolism	contigIPC1262_3.1	341594	342394	IPC1262_RS09750	327.784	0.974406	0.156385	6.23083	4.63968e-10	1.28381e-08		IPC1262_RS09750	211.653	219.331	411.878	468.275
IPC1262_RS16165	PA0162	opdC	Function unknown	contigIPC1262_5.1	597032	598366	IPC1262_RS16165	133.611	1.36801	0.219788	6.22425	4.83876e-10	1.33192e-08		IPC1262_RS16165	71.1087	64.8336	189.51	208.992
IPC1262_RS00855	PA3614		Translation, ribosomal structure and biogenesis	contigIPC1262_1.1	181235	182638	IPC1262_RS00855	1100.38	-0.626213	0.100642	-6.22219	4.90249e-10	1.33555e-08		IPC1262_RS00855	1368.63	1310.47	842.859	879.553
IPC1262_RS02365	PA3894		Cell wall/membrane/envelope biogenesis	contigIPC1262_1.1	498722	500212	IPC1262_RS02365	123.822	1.39978	0.226061	6.19207	5.9378e-10	1.60929e-08		IPC1262_RS02365	62.743	60.6952	196.387	175.464
IPC1262_RS09930	PA5042	pilO	Cell motility	contigIPC1262_3.1	376562	377185	IPC1262_RS09930	378.392	0.942507	0.153386	6.14468	8.01242e-10	2.16049e-08		IPC1262_RS09930	250.135	255.196	453.906	554.331
IPC1262_RS08520	PA5297	poxB	Amino acid transport and metabolism	contigIPC1262_3.1	73274	74992	IPC1262_RS08520	311.645	-0.944942	0.154576	-6.11313	9.76985e-10	2.621e-08		IPC1262_RS08520	416.613	413.831	209.378	206.756
IPC1262_RS06260	PA1101	fliF	Cell motility	contigIPC1262_2.1	452204	454000	IPC1262_RS06260	405.353	0.859489	0.141068	6.09271	1.11013e-09	2.94826e-08		IPC1262_RS06260	289.454	275.887	519.623	536.449
IPC1262_RS27335	PA4390		Function unknown	contigIPC1262_12.1	130410	131417	IPC1262_RS27335	1243.61	-0.591947	0.0974529	-6.07419	1.24616e-09	3.29298e-08		IPC1262_RS27335	1500.81	1498.07	955.19	1020.37
IPC1262_RS28755	PA0833		Cell wall/membrane/envelope biogenesis	contigIPC1262_13.1	175965	176678	IPC1262_RS28755	2840.2	-0.518771	0.0855681	-6.06268	1.33875e-09	3.52004e-08		IPC1262_RS28755	3173.12	3536.88	2345.18	2305.61
IPC1262_RS11040	PA2779		Function unknown	contigIPC1262_4.1	56706	57104	IPC1262_RS11040	708.889	-0.707453	0.116776	-6.05823	1.37629e-09	3.60085e-08		IPC1262_RS11040	919.394	846.974	522.68	546.507
IPC1262_RS27180	PA4420		Cell wall/membrane/envelope biogenesis	contigIPC1262_12.1	95705	96646	IPC1262_RS27180	2454.31	-0.527788	0.0872621	-6.0483	1.46378e-09	3.81088e-08		IPC1262_RS27180	3043.45	2763.01	1957.76	2053.03
IPC1262_RS18890	PA1515	alc	Nucleotide transport and metabolism	contigIPC1262_6.1	425593	426591	IPC1262_RS18890	223.724	-1.06375	0.177221	-6.00238	1.94451e-09	5.03761e-08		IPC1262_RS18890	296.147	320.029	136.783	141.935
IPC1262_RS02605	PA3940		Replication, recombination and repair	contigIPC1262_1.1	555294	555575	IPC1262_RS02605	2115.36	-0.578514	0.0966015	-5.98866	2.11571e-09	5.4544e-08		IPC1262_RS02605	2355.79	2729.91	1620	1755.75
IPC1262_RS06210	PA1111		Function unknown	contigIPC1262_2.1	442865	443488	IPC1262_RS06210	116.389	-1.36203	0.228236	-5.96763	2.40731e-09	6.17602e-08		IPC1262_RS06210	179.863	166.912	57.3114	61.4681
IPC1262_RS06655	PA1030		Function unknown	contigIPC1262_2.1	532513	533268	IPC1262_RS06655	819.518	-0.665065	0.111803	-5.94856	2.70518e-09	6.87349e-08		IPC1262_RS06655	1050.74	966.986	614.378	645.974
IPC1262_RS20340	PA2667		Function unknown	contigIPC1262_7.1	310978	311331	IPC1262_RS20340	1678.29	-0.565828	0.0951448	-5.94702	2.73075e-09	6.90526e-08		IPC1262_RS20340	1888.98	2132.61	1342.61	1348.95
IPC1262_RS21760	PA4880		Inorganic ion transport and metabolism	contigIPC1262_8.1	192515	193048	IPC1262_RS21760	363.414	-0.923067	0.155725	-5.92754	3.07514e-09	7.7391e-08		IPC1262_RS21760	437.528	528.324	259.812	227.991
IPC1262_RS02780	PA3973		Transcription	contigIPC1262_1.1	589527	590174	IPC1262_RS02780	253.204	-0.996185	0.169388	-5.88109	4.07576e-09	1.02087e-07		IPC1262_RS02780	335.466	348.998	155.123	173.228
IPC1262_RS13665	PA0622		General function prediction only	contigIPC1262_5.1	83585	84745	IPC1262_RS13665	2003.92	0.555923	0.0948623	5.86032	4.6199e-09	1.15171e-07		IPC1262_RS13665	1724.18	1500.83	2323.02	2467.67
IPC1262_RS02995	PA4017		Cell wall/membrane/envelope biogenesis	contigIPC1262_1.1	632532	633173	IPC1262_RS02995	645.268	-0.699186	0.119783	-5.83712	5.31108e-09	1.3178e-07		IPC1262_RS02995	824.024	780.761	472.246	504.039
IPC1262_RS26065	PA2114		General function prediction only	contigIPC1262_11.1	115631	116902	IPC1262_RS26065	175.561	1.21857	0.210211	5.79689	6.75542e-09	1.66058e-07		IPC1262_RS26065	78.6379	121.39	255.227	246.99
IPC1262_RS08950	PA5217		Inorganic ion transport and metabolism	contigIPC1262_3.1	165288	166286	IPC1262_RS08950	552.448	0.738611	0.127657	5.7859	7.21238e-09	1.7647e-07		IPC1262_RS08950	425.816	391.76	718.303	673.914
IPC1262_RS27745	PA4311		Cell wall/membrane/envelope biogenesis	contigIPC1262_12.1	210793	211908	IPC1262_RS27745	379.561	-0.827754	0.143159	-5.78206	7.37923e-09	1.7972e-07		IPC1262_RS27745	494.415	485.562	266.689	271.577
IPC1262_RS00055	PA3443		Inorganic ion transport and metabolism	contigIPC1262_1.1	5513	6301	IPC1262_RS00055	32.7796	1.95528	0.338527	5.77583	7.65756e-09	1.85643e-07		IPC1262_RS00055	9.2023	1.37944	68.0095	52.5273
IPC1262_RS04910	PA1341		Amino acid transport and metabolism	contigIPC1262_2.1	182047	182793	IPC1262_RS04910	254.134	1.02833	0.178221	5.76996	7.92902e-09	1.90477e-07		IPC1262_RS04910	138.871	186.224	343.868	347.574
IPC1262_RS23295	PA3270		Translation, ribosomal structure and biogenesis	contigIPC1262_9.1	82419	83006	IPC1262_RS23295	841.601	-0.653997	0.113335	-5.77049	7.90412e-09	1.90477e-07		IPC1262_RS23295	1095.91	969.744	635.774	664.973
IPC1262_RS08995	PA5208		Inorganic ion transport and metabolism	contigIPC1262_3.1	177162	177839	IPC1262_RS08995	903.059	-0.611633	0.106034	-5.76829	8.00784e-09	1.915e-07		IPC1262_RS08995	1084.2	1107.69	696.142	724.206
IPC1262_RS05015	PA1321	cyoE	Posttranslational modification, protein turnover, chaperones	contigIPC1262_2.1	204696	205586	IPC1262_RS05015	123.304	1.31334	0.229283	5.72804	1.016e-08	2.41873e-07		IPC1262_RS05015	66.0893	62.0747	162.764	202.286
IPC1262_RS05430	PA1243		Signal transduction mechanisms	contigIPC1262_2.1	289782	292358	IPC1262_RS05430	429.605	-0.852204	0.149028	-5.71842	1.07519e-08	2.54814e-07		IPC1262_RS05430	604.006	510.392	274.331	329.693
IPC1262_RS03005	PA4019		Coenzyme transport and metabolism	contigIPC1262_1.1	633470	634099	IPC1262_RS03005	624.679	-0.699276	0.122725	-5.69792	1.21278e-08	2.84868e-07		IPC1262_RS03005	815.659	737.999	460.019	485.039
IPC1262_RS10875	PA2754		Function unknown	contigIPC1262_4.1	34953	35282	IPC1262_RS10875	415.59	-0.807589	0.141722	-5.69842	1.2092e-08	2.84868e-07		IPC1262_RS10875	502.78	565.569	291.142	302.87
IPC1262_RS25175	PA5553	atpC	Energy production and conversion	contigIPC1262_10.1	211416	211841	IPC1262_RS25175	4276.79	-0.429879	0.0755063	-5.69329	1.24616e-08	2.91414e-07		IPC1262_RS25175	4796.07	5039.08	3615.2	3656.79
IPC1262_RS27225	PA4411	murC	Cell wall/membrane/envelope biogenesis	contigIPC1262_12.1	106201	107643	IPC1262_RS27225	2764.66	-0.538272	0.0947305	-5.68213	1.33025e-08	3.09708e-07		IPC1262_RS27225	3545.4	3016.83	2159.49	2336.91
IPC1262_RS16275	PA0141		Function unknown	contigIPC1262_5.1	621479	622375	IPC1262_RS16275	1348.08	-0.542241	0.0955489	-5.67501	1.38683e-08	3.21465e-07		IPC1262_RS16275	1654.74	1550.49	1101.91	1085.19
IPC1262_RS27440	PA4370	icmP	Inorganic ion transport and metabolism	contigIPC1262_12.1	151744	153084	IPC1262_RS27440	711.962	0.761827	0.134366	5.66978	1.42985e-08	3.29988e-07		IPC1262_RS27440	456.769	589.02	839.803	962.255
IPC1262_RS27190	PA4418	ftsI	Cell wall/membrane/envelope biogenesis	contigIPC1262_12.1	96933	98672	IPC1262_RS27190	3213.2	-0.464858	0.0820251	-5.66726	1.45097e-08	3.33408e-07		IPC1262_RS27190	3855.76	3607.23	2610.34	2779.48
IPC1262_RS14175	PA0546	metK	Coenzyme transport and metabolism	contigIPC1262_5.1	186063	187253	IPC1262_RS14175	4159.94	0.429008	0.0758143	5.65867	1.5255e-08	3.49015e-07		IPC1262_RS14175	3617.34	3456.87	4728.57	4836.98
IPC1262_RS05390	PA1249	aprA	Secondary metabolites biosynthesis, transport and catabolism	contigIPC1262_2.1	280537	281976	IPC1262_RS05390	210.872	1.0326	0.182938	5.64452	1.65641e-08	3.77333e-07		IPC1262_RS05390	130.505	136.564	302.604	273.813
IPC1262_RS03010	PA4020	mpl	Cell wall/membrane/envelope biogenesis	contigIPC1262_1.1	634108	635463	IPC1262_RS03010	1440.89	-0.558188	0.0990162	-5.63734	1.72693e-08	3.9171e-07		IPC1262_RS03010	1831.26	1609.8	1169.15	1153.37
IPC1262_RS31070	PA2459		Function unknown	contigIPC1262_20.1	5078	5683	IPC1262_RS31070	322.281	0.862225	0.153129	5.63071	1.79466e-08	4.05332e-07		IPC1262_RS31070	223.365	224.848	421.812	419.101
IPC1262_RS28860	PA0853		General function prediction only	contigIPC1262_13.1	200470	201093	IPC1262_RS28860	309.064	-0.925533	0.164562	-5.62422	1.86351e-08	4.19091e-07		IPC1262_RS28860	365.582	456.594	201.736	212.344
IPC1262_RS12300	PA3013	foaB	Lipid transport and metabolism	contigIPC1262_4.1	299967	301142	IPC1262_RS12300	2340.83	-0.471097	0.083896	-5.61525	1.96283e-08	4.39558e-07		IPC1262_RS12300	2800.85	2647.14	1939.42	1975.92
IPC1262_RS09770	PA5072		Signal transduction mechanisms	contigIPC1262_3.1	344728	346671	IPC1262_RS09770	43.6774	1.77822	0.316841	5.61233	1.99616e-08	4.4267e-07		IPC1262_RS09770	15.0583	9.65606	84.0567	65.9385
IPC1262_RS17425	PA1789		Signal transduction mechanisms	contigIPC1262_6.1	133362	134225	IPC1262_RS17425	2313.67	-0.535185	0.0953671	-5.61184	2.00186e-08	4.4267e-07		IPC1262_RS17425	2721.37	2767.15	1723.16	2042.98
IPC1262_RS24810	PA5488		General function prediction only	contigIPC1262_10.1	135215	136093	IPC1262_RS24810	2204.13	-0.481763	0.0858285	-5.61309	1.98748e-08	4.4267e-07		IPC1262_RS24810	2576.64	2569.89	1766.72	1903.28
IPC1262_RS14190	PA0543		Secondary metabolites biosynthesis, transport and catabolism	contigIPC1262_5.1	189565	190533	IPC1262_RS14190	199.478	-1.04257	0.185962	-5.60639	2.06592e-08	4.54932e-07		IPC1262_RS14190	286.945	260.714	130.67	119.583
IPC1262_RS18670	PA1555	ccoP2	Energy production and conversion	contigIPC1262_6.1	379610	380536	IPC1262_RS18670	270.328	-1.04674	0.186952	-5.59898	2.15619e-08	4.70887e-07		IPC1262_RS18670	302.839	441.42	160.472	176.581
IPC1262_RS29820	PA4670	prs	Amino acid transport and metabolism	contigIPC1262_14.1	189870	190811	IPC1262_RS29820	1089.78	0.602112	0.107533	5.5993	2.15218e-08	4.70887e-07		IPC1262_RS29820	796.417	928.361	1333.44	1300.89
IPC1262_RS14465	PA0490		Function unknown	contigIPC1262_5.1	239081	239374	IPC1262_RS14465	202.357	-1.04664	0.187337	-5.58693	2.31115e-08	5.02651e-07		IPC1262_RS14465	276.069	281.405	139.076	112.878
IPC1262_RS08975	PA5212		Function unknown	contigIPC1262_3.1	172727	173056	IPC1262_RS08975	396.502	-0.815469	0.14598	-5.58619	2.32107e-08	5.0274e-07		IPC1262_RS08975	484.376	536.601	264.397	300.635
IPC1262_RS17640	PA1750		Amino acid transport and metabolism	contigIPC1262_6.1	180959	182035	IPC1262_RS17640	1185.5	0.572227	0.102511	5.58212	2.37598e-08	5.12532e-07		IPC1262_RS17640	1003.05	889.737	1405.28	1443.94
IPC1262_RS04925	PA1338	ggt	Amino acid transport and metabolism	contigIPC1262_2.1	184267	185940	IPC1262_RS04925	572.899	0.711322	0.127593	5.57494	2.47617e-08	5.31974e-07		IPC1262_RS04925	405.738	455.214	690.793	739.853
IPC1262_RS00145	PA3460		Coenzyme transport and metabolism	contigIPC1262_1.1	24502	26259	IPC1262_RS00145	372.942	-0.821811	0.147623	-5.56694	2.59246e-08	5.54703e-07		IPC1262_RS00145	494.415	466.25	248.349	282.753
IPC1262_RS13275	PA4229	pchC	Secondary metabolites biosynthesis, transport and catabolism	contigIPC1262_5.1	24362	25117	IPC1262_RS13275	152.432	1.14907	0.206874	5.55442	2.78535e-08	5.93571e-07		IPC1262_RS13275	85.3304	93.8017	221.604	208.992
IPC1262_RS19015	PA2482		Energy production and conversion	contigIPC1262_7.1	27218	27871	IPC1262_RS19015	123.494	-1.2377	0.223215	-5.54487	2.94176e-08	6.24386e-07		IPC1262_RS19015	187.392	171.05	71.8303	63.7033
IPC1262_RS16815	PA1899	phzA2	General function prediction only	contigIPC1262_6.1	846	1334	IPC1262_RS16815	21.0674	1.91647	0.348077	5.50588	3.6732e-08	7.76515e-07		IPC1262_RS16815	2.50972	1.37944	41.2642	39.1161
IPC1262_RS18450	PA1596	htpG	Posttranslational modification, protein turnover, chaperones	contigIPC1262_6.1	334220	336124	IPC1262_RS18450	18139	0.425876	0.0774189	5.50093	3.7779e-08	7.9231e-07		IPC1262_RS18450	16123.3	14765.5	19809.1	21858.1
IPC1262_RS16695	PA0059	osmC	Posttranslational modification, protein turnover, chaperones	contigIPC1262_5.1	709003	709458	IPC1262_RS16695	321.815	-0.835182	0.152547	-5.47492	4.37719e-08	9.0967e-07		IPC1262_RS16695	421.633	412.452	230.774	222.403
IPC1262_RS19010	PA2481		Energy production and conversion	contigIPC1262_7.1	26346	27221	IPC1262_RS19010	101.961	-1.30558	0.238486	-5.47443	4.38914e-08	9.0967e-07		IPC1262_RS19010	153.929	147.6	50.434	55.8801
IPC1262_RS25555	PA2204		Amino acid transport and metabolism	contigIPC1262_11.1	18146	18958	IPC1262_RS25555	138.336	1.17411	0.214451	5.47496	4.37615e-08	9.0967e-07		IPC1262_RS25555	75.2916	84.1457	199.444	194.463
IPC1262_RS26675	PA1990	pqqH	Amino acid transport and metabolism	contigIPC1262_11.1	253209	255035	IPC1262_RS26675	197.883	-1.06051	0.193802	-5.47214	4.44643e-08	9.17945e-07		IPC1262_RS26675	303.676	242.781	132.198	112.878
IPC1262_RS25215	PA5561	atpI	Energy production and conversion	contigIPC1262_10.1	218033	218413	IPC1262_RS25215	415.831	0.764835	0.140052	5.46109	4.73209e-08	9.73117e-07		IPC1262_RS25215	316.225	289.682	528.793	528.626
IPC1262_RS12305	PA3014	faoA	Lipid transport and metabolism	contigIPC1262_4.1	301173	303320	IPC1262_RS12305	4003.7	-0.415532	0.0761875	-5.45407	4.92295e-08	1.00844e-06		IPC1262_RS12305	4693.17	4470.76	3399.71	3451.16
IPC1262_RS00565	PA3561	fruK	Carbohydrate transport and metabolism	contigIPC1262_1.1	123506	124450	IPC1262_RS00565	657.644	-0.765875	0.140616	-5.44658	5.13467e-08	1.04775e-06		IPC1262_RS00565	954.53	714.549	506.633	454.864
IPC1262_RS16325	PA0132		Coenzyme transport and metabolism	contigIPC1262_5.1	632157	633503	IPC1262_RS16325	387.527	0.777325	0.142789	5.44387	5.21356e-08	1.05702e-06		IPC1262_RS16325	281.925	280.026	485.236	502.921
IPC1262_RS24390	PA5410	gbcA	Inorganic ion transport and metabolism	contigIPC1262_10.1	40567	41856	IPC1262_RS24390	392.818	0.792846	0.145646	5.44365	5.22008e-08	1.05702e-06		IPC1262_RS24390	284.435	280.026	471.482	535.331
IPC1262_RS02775	PA3972		Lipid transport and metabolism	contigIPC1262_1.1	587881	589530	IPC1262_RS02775	464.086	-0.743741	0.136812	-5.43623	5.44197e-08	1.09257e-06		IPC1262_RS02775	547.955	624.885	339.283	344.221
IPC1262_RS05550	PA1216		General function prediction only	contigIPC1262_2.1	316867	317613	IPC1262_RS05550	46.2186	1.69919	0.312596	5.43572	5.45766e-08	1.09257e-06		IPC1262_RS05550	14.2217	15.1738	64.9529	90.5258
IPC1262_RS05645	PA1197		Transcription	contigIPC1262_2.1	335525	336295	IPC1262_RS05645	266.032	-0.891713	0.164885	-5.40809	6.36997e-08	1.27039e-06		IPC1262_RS05645	361.399	339.342	185.689	177.699
IPC1262_RS23620	PA3329		Secondary metabolites biosynthesis, transport and catabolism	contigIPC1262_9.1	162011	163339	IPC1262_RS23620	20.5086	1.88103	0.348327	5.40018	6.65726e-08	1.31774e-06		IPC1262_RS23620	2.50972	1.37944	41.2642	36.8809
IPC1262_RS17490	PA1777	oprF	Cell wall/membrane/envelope biogenesis	contigIPC1262_6.1	150548	151600	IPC1262_RS17490	100429	-0.395494	0.0733891	-5.389	7.08509e-08	1.39719e-06		IPC1262_RS17490	119164	109352	83174.9	90024
IPC1262_RS16970	PA1869		Secondary metabolites biosynthesis, transport and catabolism	contigIPC1262_6.1	41052	41291	IPC1262_RS16970	42.2581	1.70991	0.317471	5.38603	7.20327e-08	1.41522e-06		IPC1262_RS16970	13.3852	12.4149	81.7642	61.4681
IPC1262_RS24990	PA5523		Coenzyme transport and metabolism	contigIPC1262_10.1	172287	173681	IPC1262_RS24990	311.32	-0.846639	0.157471	-5.37646	7.59637e-08	1.48692e-06		IPC1262_RS24990	430.835	377.966	218.547	217.932
IPC1262_RS08445	PA5312		Energy production and conversion	contigIPC1262_3.1	56226	57719	IPC1262_RS08445	1522.5	-0.485321	0.0910266	-5.33163	9.73333e-08	1.89818e-06		IPC1262_RS08445	1783.57	1776.72	1245.57	1284.12
IPC1262_RS05530	PA1220		Secondary metabolites biosynthesis, transport and catabolism	contigIPC1262_2.1	312761	314023	IPC1262_RS05530	45.401	1.66154	0.311807	5.32873	9.89005e-08	1.92165e-06		IPC1262_RS05530	12.5486	17.9327	69.5378	81.5849
IPC1262_RS27195	PA4417	murE	Cell wall/membrane/envelope biogenesis	contigIPC1262_12.1	98672	100135	IPC1262_RS27195	2828.21	-0.465108	0.0873534	-5.32444	1.01266e-07	1.96041e-06		IPC1262_RS27195	3438.31	3131.32	2271.06	2472.14
IPC1262_RS17970	PA1688		Carbohydrate transport and metabolism	contigIPC1262_6.1	235451	236320	IPC1262_RS17970	284.67	0.975425	0.183223	5.32371	1.01673e-07	1.96111e-06		IPC1262_RS17970	150.583	223.469	410.35	354.28
IPC1262_RS16680	PA0062		Function unknown	contigIPC1262_5.1	707737	708153	IPC1262_RS16680	811.875	-0.622905	0.117129	-5.3181	1.04855e-07	2.01513e-06		IPC1262_RS16680	1067.47	909.049	637.303	633.68
IPC1262_RS00695	PA3583	glpR	Carbohydrate transport and metabolism	contigIPC1262_1.1	148124	148879	IPC1262_RS00695	165.891	1.07626	0.202424	5.31685	1.05576e-07	2.02164e-06		IPC1262_RS00695	95.3693	107.596	214.727	245.872
IPC1262_RS10275	PA4978		Energy production and conversion	contigIPC1262_3.1	466575	468665	IPC1262_RS10275	131.724	-1.14592	0.21579	-5.31033	1.09428e-07	2.08782e-06		IPC1262_RS10275	189.902	183.465	76.4152	77.1145
IPC1262_RS01250	PA3692	lptF	Cell wall/membrane/envelope biogenesis	contigIPC1262_1.1	267311	268096	IPC1262_RS01250	1516.68	-0.5657	0.106559	-5.3088	1.10349e-07	2.09782e-06		IPC1262_RS01250	1717.48	1916.04	1111.08	1322.12
IPC1262_RS08935	PA5220		Function unknown	contigIPC1262_3.1	162156	162977	IPC1262_RS08935	82.1724	1.37858	0.259784	5.30665	1.11656e-07	2.11506e-06		IPC1262_RS08935	40.1555	38.6242	116.915	132.995
IPC1262_RS05540	PA1218		Secondary metabolites biosynthesis, transport and catabolism	contigIPC1262_2.1	314628	315506	IPC1262_RS05540	31.6842	1.77028	0.33397	5.30072	1.15346e-07	2.17716e-06		IPC1262_RS05540	9.2023	5.51775	55.0189	56.9977
IPC1262_RS09920	PA5044	pilM	Cell motility	contigIPC1262_3.1	374905	375969	IPC1262_RS09920	2003.06	0.453916	0.0858959	5.28449	1.26058e-07	2.34582e-06		IPC1262_RS09920	1722.5	1647.05	2319.2	2323.49
IPC1262_RS20140	PA2629	purB	Nucleotide transport and metabolism	contigIPC1262_7.1	267432	268802	IPC1262_RS20140	508.571	0.699834	0.132417	5.2851	1.25638e-07	2.34582e-06		IPC1262_RS20140	368.092	398.657	603.68	663.856
IPC1262_RS24985	PA5522		Amino acid transport and metabolism	contigIPC1262_10.1	170918	172285	IPC1262_RS24985	303.525	-0.8259	0.156269	-5.28512	1.25625e-07	2.34582e-06		IPC1262_RS24985	402.392	382.104	211.67	217.932
IPC1262_RS14570	PA0469		Function unknown	contigIPC1262_5.1	260024	260881	IPC1262_RS14570	741.127	-0.605311	0.114773	-5.274	1.33481e-07	2.47525e-06		IPC1262_RS14570	915.211	880.081	560.123	609.093
IPC1262_RS01035	PA3649		Cell wall/membrane/envelope biogenesis	contigIPC1262_1.1	220235	221587	IPC1262_RS01035	1440.05	-0.498991	0.094892	-5.25852	1.45221e-07	2.68354e-06		IPC1262_RS01035	1731.71	1651.19	1229.52	1147.78
IPC1262_RS14145	PA0552	pgk	Carbohydrate transport and metabolism	contigIPC1262_5.1	178515	179678	IPC1262_RS14145	3070.47	-0.41858	0.0796235	-5.25699	1.46435e-07	2.69655e-06		IPC1262_RS14145	3613.99	3421	2614.93	2631.95
IPC1262_RS28865	PA0854	fumC2	Energy production and conversion	contigIPC1262_13.1	201086	202480	IPC1262_RS28865	704.527	-0.661005	0.125756	-5.25625	1.47023e-07	2.69798e-06		IPC1262_RS28865	783.869	955.95	544.076	534.214
IPC1262_RS29315	PA4577		Signal transduction mechanisms	contigIPC1262_14.1	76562	76888	IPC1262_RS29315	776.797	-0.585131	0.111421	-5.25155	1.50823e-07	2.75812e-06		IPC1262_RS29315	932.779	940.776	633.482	600.152
IPC1262_RS29770	PA4661	pagL	Function unknown	contigIPC1262_14.1	180921	181442	IPC1262_RS29770	3233.86	-0.409096	0.0779413	-5.24876	1.53124e-07	2.79055e-06		IPC1262_RS29770	3628.22	3763.1	2762.41	2781.71
IPC1262_RS23615	PA3328		Coenzyme transport and metabolism	contigIPC1262_9.1	160848	162014	IPC1262_RS23615	24.4185	1.81048	0.345508	5.24005	1.60537e-07	2.91559e-06		IPC1262_RS23615	5.85601	1.37944	41.2642	49.1745
IPC1262_RS27360	PA4385	groEL	Posttranslational modification, protein turnover, chaperones	contigIPC1262_12.1	134153	135796	IPC1262_RS27360	73534.2	0.341901	0.0654601	5.22305	1.75997e-07	3.18542e-06		IPC1262_RS27360	64220.4	65348.1	80273.4	84295.1
IPC1262_RS25030	PA5531	tonB1	Cell wall/membrane/envelope biogenesis	contigIPC1262_10.1	181342	182373	IPC1262_RS25030	280.689	0.83196	0.161537	5.15027	2.60115e-07	4.67587e-06		IPC1262_RS25030	199.941	194.501	358.387	369.926
IPC1262_RS02360	PA3893		Function unknown	contigIPC1262_1.1	496530	498725	IPC1262_RS02360	197.238	0.980701	0.191353	5.1251	2.97386e-07	5.32774e-06		IPC1262_RS02360	114.61	142.082	279.68	252.578
IPC1262_RS28560	PA0794		Energy production and conversion	contigIPC1262_13.1	139785	142391	IPC1262_RS28560	701.894	-0.590457	0.115242	-5.12363	2.99706e-07	5.35117e-06		IPC1262_RS28560	825.697	870.425	559.359	552.095
IPC1262_RS04290	PA1464		Signal transduction mechanisms	contigIPC1262_2.1	47462	47941	IPC1262_RS04290	554.645	0.642114	0.125556	5.11416	3.15147e-07	5.60792e-06		IPC1262_RS04290	441.71	415.211	673.218	688.443
IPC1262_RS00380	PA3525	argG	Amino acid transport and metabolism	contigIPC1262_1.1	77611	78828	IPC1262_RS00380	2044.88	0.432691	0.0846936	5.1089	3.2404e-07	5.74682e-06		IPC1262_RS00380	1728.36	1743.61	2336.01	2371.55
IPC1262_RS09125	PA5183.1			contigIPC1262_3.1	204186	204401	IPC1262_RS09125	1087.44	-0.510297	0.0999018	-5.10799	3.2561e-07	5.75534e-06		IPC1262_RS09125	1260.72	1303.57	892.529	892.964
IPC1262_RS05545	PA1217		Amino acid transport and metabolism	contigIPC1262_2.1	315503	316870	IPC1262_RS05545	50.2143	1.56325	0.306139	5.10635	3.28443e-07	5.78607e-06		IPC1262_RS05545	13.3852	24.8299	83.2925	79.3497
IPC1262_RS04025	PA4211	phzB1	General function prediction only	contigIPC1262_1.1	854586	855074	IPC1262_RS04025	21.2393	1.7706	0.347355	5.09738	3.44383e-07	6.04673e-06		IPC1262_RS04025	3.34629	2.75887	39.7359	39.1161
IPC1262_RS05025	PA1319	cyoC	Energy production and conversion	contigIPC1262_2.1	205932	206561	IPC1262_RS05025	61.2818	1.45005	0.284597	5.09509	3.4858e-07	6.08757e-06		IPC1262_RS05025	29.2801	23.4504	96.2831	96.1138
IPC1262_RS18620	PA1565		Amino acid transport and metabolism	contigIPC1262_6.1	367551	368861	IPC1262_RS18620	91.9528	1.30802	0.256734	5.09485	3.49013e-07	6.08757e-06		IPC1262_RS18620	37.6458	56.5569	126.085	147.523
IPC1262_RS29150	PA4545	comL	General function prediction only	contigIPC1262_14.1	42912	43937	IPC1262_RS29150	448.937	0.713194	0.141479	5.04097	4.63171e-07	8.05217e-06		IPC1262_RS29150	363.073	304.856	543.312	584.506
IPC1262_RS09935	PA5041	pilP	Intracellular trafficking, secretion, and vesicular transport	contigIPC1262_3.1	377182	377706	IPC1262_RS09935	313.924	0.779848	0.154881	5.03515	4.77469e-07	8.27352e-06		IPC1262_RS09935	227.548	226.228	411.878	390.043
IPC1262_RS20550	PA2708		Function unknown	contigIPC1262_7.1	355091	356176	IPC1262_RS20550	198.58	-0.938585	0.186614	-5.02955	4.91643e-07	8.46362e-06		IPC1262_RS20550	281.925	249.678	137.547	125.171
IPC1262_RS06275	PA1098	fleS	Signal transduction mechanisms	contigIPC1262_2.1	456025	457233	IPC1262_RS06275	283.184	0.802953	0.160742	4.99529	5.87489e-07	1.00157e-05		IPC1262_RS06275	204.96	198.639	361.444	367.691
IPC1262_RS27220	PA4412	murG	Cell wall/membrane/envelope biogenesis	contigIPC1262_12.1	105135	106208	IPC1262_RS27220	1479.85	-0.495459	0.0994586	-4.98156	6.30727e-07	1.07183e-05		IPC1262_RS27220	1856.36	1613.94	1226.46	1222.66
IPC1262_RS26075	PA2112		General function prediction only	contigIPC1262_11.1	118189	118932	IPC1262_RS26075	319.085	0.772039	0.155121	4.97701	6.45743e-07	1.09383e-05		IPC1262_RS26075	229.221	233.125	388.189	425.806
IPC1262_RS16335	PA0130		Energy production and conversion	contigIPC1262_5.1	633874	635367	IPC1262_RS16335	825.492	0.556965	0.111979	4.97382	6.56467e-07	1.10844e-05		IPC1262_RS16335	682.643	642.818	948.312	1028.19
IPC1262_RS15555	PA0283	sbp	Inorganic ion transport and metabolism	contigIPC1262_5.1	470855	471853	IPC1262_RS15555	396.086	0.74142	0.14914	4.9713	6.65049e-07	1.11936e-05		IPC1262_RS15555	261.847	324.168	489.821	508.509
IPC1262_RS30135	PA1945		Signal transduction mechanisms	contigIPC1262_15.1	40080	41408	IPC1262_RS30135	185.479	-0.936972	0.188737	-4.96444	6.89009e-07	1.156e-05		IPC1262_RS30135	245.952	251.058	125.321	119.583
IPC1262_RS26680	PA1989	pqqE	General function prediction only	contigIPC1262_11.1	255040	256185	IPC1262_RS26680	164.065	-0.984844	0.198981	-4.94944	7.44292e-07	1.23698e-05		IPC1262_RS26680	221.692	223.469	99.3397	111.76
IPC1262_RS29010	PA4523		Function unknown	contigIPC1262_14.1	15052	17307	IPC1262_RS29010	3410.02	-0.386608	0.078111	-4.94947	7.44175e-07	1.23698e-05		IPC1262_RS29010	3969.54	3768.62	2962.62	2939.29
IPC1262_RS13675	PA0620		General function prediction only	contigIPC1262_5.1	85236	87341	IPC1262_RS13675	2399.15	0.426499	0.0862704	4.94375	7.66352e-07	1.26965e-05		IPC1262_RS13675	2099.8	1979.49	2658.48	2858.83
IPC1262_RS24450	PA5422		Carbohydrate transport and metabolism	contigIPC1262_10.1	58338	59294	IPC1262_RS24450	672.006	-0.599983	0.121765	-4.9274	8.33331e-07	1.37201e-05		IPC1262_RS24450	843.265	782.141	498.227	564.389
IPC1262_RS14140	PA0553		Function unknown	contigIPC1262_5.1	178242	178442	IPC1262_RS14140	753.524	-0.550006	0.111641	-4.92656	8.36884e-07	1.37358e-05		IPC1262_RS14140	904.335	893.875	609.029	606.858
IPC1262_RS13180	PA3183	zwf	Carbohydrate transport and metabolism	contigIPC1262_4.1	491385	492854	IPC1262_RS13180	1683.15	0.451535	0.0916856	4.92482	8.44378e-07	1.38159e-05		IPC1262_RS13180	1472.37	1358.75	1921.08	1980.39
IPC1262_RS00385	PA3526		Cell wall/membrane/envelope biogenesis	contigIPC1262_1.1	78946	79911	IPC1262_RS00385	65.2588	1.36755	0.277789	4.92298	8.52374e-07	1.39037e-05		IPC1262_RS00385	31.7898	28.9682	98.5756	101.702
IPC1262_RS27210	PA4414	murD	Cell wall/membrane/envelope biogenesis	contigIPC1262_12.1	102600	103946	IPC1262_RS27210	2170.56	-0.449314	0.0913411	-4.91907	8.69564e-07	1.41404e-05		IPC1262_RS27210	2641.9	2376.77	1763.66	1899.92
IPC1262_RS20270	PA2654		Cell motility	contigIPC1262_7.1	298189	300333	IPC1262_RS20270	144.262	1.05777	0.215187	4.91556	8.85277e-07	1.43518e-05		IPC1262_RS20270	94.5327	81.3868	220.076	181.052
IPC1262_RS11345	PA2828		Amino acid transport and metabolism	contigIPC1262_4.1	107837	109048	IPC1262_RS11345	391.272	0.698464	0.14256	4.89943	9.61155e-07	1.55343e-05		IPC1262_RS11345	286.945	302.097	477.595	498.451
IPC1262_RS04930	PA1337	ansB	Translation, ribosomal structure and biogenesis	contigIPC1262_2.1	186026	187114	IPC1262_RS04930	537.408	0.629031	0.128424	4.89807	9.67832e-07	1.55945e-05		IPC1262_RS04930	396.536	441.42	655.642	656.032
IPC1262_RS10870	PA2753		Function unknown	contigIPC1262_4.1	34468	34842	IPC1262_RS10870	733.428	-0.631406	0.129064	-4.8922	9.97131e-07	1.60177e-05		IPC1262_RS10870	859.997	938.017	635.01	500.686
IPC1262_RS19545	PA2579	kynA	Amino acid transport and metabolism	contigIPC1262_7.1	141382	142248	IPC1262_RS19545	172.361	0.955834	0.195817	4.88126	1.05408e-06	1.68553e-05		IPC1262_RS19545	112.101	113.114	240.708	223.52
IPC1262_RS04345	PA1453	flhF	Cell motility	contigIPC1262_2.1	58211	59500	IPC1262_RS04345	607.059	0.631665	0.129438	4.88004	1.06064e-06	1.68839e-05		IPC1262_RS04345	510.309	429.005	712.189	776.733
IPC1262_RS13280	PA4230	pchB	Amino acid transport and metabolism	contigIPC1262_5.1	25117	25422	IPC1262_RS13280	93.7535	1.22306	0.250782	4.87699	1.07715e-06	1.70953e-05		IPC1262_RS13280	47.6847	53.7981	152.83	120.701
IPC1262_RS30560	PA2443	sdaA	Amino acid transport and metabolism	contigIPC1262_16.1	58020	59396	IPC1262_RS30560	880.598	-0.530738	0.10887	-4.87496	1.0883e-06	1.72205e-05		IPC1262_RS30560	1085.87	1001.47	703.02	732.029
IPC1262_RS23760	PA3356		Amino acid transport and metabolism	contigIPC1262_9.1	189844	191085	IPC1262_RS23760	932.298	-0.523096	0.107579	-4.86246	1.15936e-06	1.82902e-05		IPC1262_RS23760	1057.43	1150.45	741.227	780.086
IPC1262_RS06270	PA1099	fleR	Signal transduction mechanisms	contigIPC1262_2.1	454599	456020	IPC1262_RS06270	261.617	0.82431	0.169867	4.85268	1.21807e-06	1.91592e-05		IPC1262_RS06270	199.941	166.912	347.689	331.928
IPC1262_RS02275	PA3879	narL	Transcription	contigIPC1262_1.1	484102	484761	IPC1262_RS02275	410.089	-0.674327	0.139087	-4.84824	1.24562e-06	1.95344e-05		IPC1262_RS02275	500.271	515.91	305.661	318.517
IPC1262_RS16690	PA0060		Function unknown	contigIPC1262_5.1	708659	708892	IPC1262_RS16690	208.824	-0.883488	0.182598	-4.83842	1.30872e-06	2.0403e-05		IPC1262_RS16690	278.579	273.129	152.83	130.759
IPC1262_RS11175	PA2805		Function unknown	contigIPC1262_4.1	82142	82405	IPC1262_RS11175	941.699	-0.521816	0.107976	-4.83271	1.34689e-06	2.09361e-05		IPC1262_RS11175	1069.98	1161.49	795.482	739.853
IPC1262_RS23285	PA3268		Inorganic ion transport and metabolism	contigIPC1262_9.1	79236	81401	IPC1262_RS23285	624.807	0.576733	0.119631	4.82092	1.42896e-06	2.21468e-05		IPC1262_RS23285	496.088	499.356	740.463	763.322
IPC1262_RS04145	PA1493	cysP	Inorganic ion transport and metabolism	contigIPC1262_2.1	21280	22278	IPC1262_RS04145	646.127	0.607054	0.12601	4.81752	1.45354e-06	2.24618e-05		IPC1262_RS04145	468.481	549.016	751.161	815.849
IPC1262_RS15060	PA0376	rpoH	Transcription	contigIPC1262_5.1	366357	367211	IPC1262_RS15060	6767.58	-0.385219	0.0800437	-4.81261	1.48973e-06	2.29541e-05		IPC1262_RS15060	8142.36	7207.56	5762.47	5957.94
IPC1262_RS22530	PA4749	glmM	Carbohydrate transport and metabolism	contigIPC1262_8.1	348537	349874	IPC1262_RS22530	3478.56	-0.397193	0.0829523	-4.78821	1.68277e-06	2.5778e-05		IPC1262_RS22530	4160.28	3757.59	2941.98	3054.41
IPC1262_RS01610	PA3762		Function unknown	contigIPC1262_1.1	347481	347798	IPC1262_RS01610	291.931	-0.762411	0.159344	-4.78469	1.71255e-06	2.61585e-05		IPC1262_RS01610	354.707	389.001	211.67	212.344
IPC1262_RS20260	PA2652		Cell motility	contigIPC1262_7.1	294806	296491	IPC1262_RS20260	181.216	0.927682	0.194032	4.78107	1.74365e-06	2.65058e-05		IPC1262_RS20260	122.14	117.252	226.189	259.284
IPC1262_RS30980	PA4276	secE	Intracellular trafficking, secretion, and vesicular transport	contigIPC1262_19.1	632	1000	IPC1262_RS30980	2725.07	0.393819	0.0823737	4.78088	1.74532e-06	2.65058e-05		IPC1262_RS30980	2431.92	2265.04	3084.12	3119.23
IPC1262_RS16315	PA0134		General function prediction only	contigIPC1262_5.1	629621	630991	IPC1262_RS16315	326.107	-0.730208	0.153861	-4.74588	2.07601e-06	3.14375e-05		IPC1262_RS16315	393.189	429.005	230.774	251.46
IPC1262_RS24555	PA5440		Posttranslational modification, protein turnover, chaperones	contigIPC1262_10.1	78857	80251	IPC1262_RS24555	326.13	-0.71934	0.15178	-4.73937	2.14383e-06	3.23719e-05		IPC1262_RS24555	401.555	417.969	236.887	248.108
IPC1262_RS09590	PA5107	blc	Cell wall/membrane/envelope biogenesis	contigIPC1262_3.1	303215	303784	IPC1262_RS09590	559.203	-0.588577	0.124298	-4.73522	2.18814e-06	3.29467e-05		IPC1262_RS09590	674.278	675.924	431.746	454.864
IPC1262_RS06405	PA1078	flgC	Cell motility	contigIPC1262_2.1	484779	485219	IPC1262_RS06405	36.657	1.52773	0.323776	4.71848	2.37615e-06	3.5575e-05		IPC1262_RS06405	12.5486	12.4149	53.4906	68.1737
IPC1262_RS26505	PA2023	galU	Cell wall/membrane/envelope biogenesis	contigIPC1262_11.1	214159	214998	IPC1262_RS26505	2327.39	-0.399126	0.0846518	-4.71492	2.41811e-06	3.61009e-05		IPC1262_RS26505	2714.68	2586.44	1953.17	2055.27
IPC1262_RS17605	PA1756	cysH	Coenzyme transport and metabolism	contigIPC1262_6.1	176279	177082	IPC1262_RS17605	184.046	0.907643	0.192653	4.7113	2.46145e-06	3.6592e-05		IPC1262_RS17605	119.63	126.908	229.246	260.401
IPC1262_RS18660	PA1556	ccoO2	Energy production and conversion	contigIPC1262_6.1	378814	379422	IPC1262_RS18660	253.796	-0.869229	0.184675	-4.7068	2.51634e-06	3.72517e-05		IPC1262_RS18660	278.579	390.381	169.642	176.581
IPC1262_RS19630	PA2591		Transcription	contigIPC1262_7.1	160000	160806	IPC1262_RS19630	264.522	0.775504	0.164834	4.70475	2.54177e-06	3.74185e-05		IPC1262_RS19630	191.575	190.362	343.104	333.045
IPC1262_RS22730	PA4713		Function unknown	contigIPC1262_8.1	390437	390886	IPC1262_RS22730	197.318	-0.864695	0.183771	-4.70529	2.53507e-06	3.74185e-05		IPC1262_RS22730	257.664	260.714	136.783	134.112
IPC1262_RS06370	PA1085	flgJ	Cell wall/membrane/envelope biogenesis	contigIPC1262_2.1	477763	478965	IPC1262_RS06370	178.559	0.905736	0.192685	4.70062	2.59378e-06	3.80781e-05		IPC1262_RS06370	117.12	122.77	243	231.344
IPC1262_RS25200	PA5558	atpF	Energy production and conversion	contigIPC1262_10.1	216312	216782	IPC1262_RS25200	9904.05	-0.347746	0.0740551	-4.69577	2.65604e-06	3.88841e-05		IPC1262_RS25200	11446	10759.6	8392.68	9017.93
IPC1262_RS24620	PA5452	wbpW	Cell wall/membrane/envelope biogenesis	contigIPC1262_10.1	96837	98276	IPC1262_RS24620	978.994	-0.495304	0.105755	-4.68349	2.82037e-06	4.11759e-05		IPC1262_RS24620	1201.32	1095.27	804.652	814.732
IPC1262_RS00050	PA3442		Inorganic ion transport and metabolism	contigIPC1262_1.1	4692	5516	IPC1262_RS00050	34.1017	1.52467	0.327063	4.6617	3.13612e-06	4.55341e-05		IPC1262_RS00050	11.712	11.0355	61.1321	52.5273
IPC1262_RS05030	PA1318	cyoB	Energy production and conversion	contigIPC1262_2.1	206565	208541	IPC1262_RS05030	254.501	1.39056	0.298502	4.65845	3.18595e-06	4.60878e-05		IPC1262_RS05030	80.311	143.461	387.425	406.807
IPC1262_RS24455	PA5423		Function unknown	contigIPC1262_10.1	59360	59908	IPC1262_RS24455	221.081	-0.852677	0.183053	-4.65808	3.1917e-06	4.60878e-05		IPC1262_RS24455	269.376	308.994	138.311	167.64
IPC1262_RS08510	PA5299		Energy production and conversion	contigIPC1262_3.1	70671	72530	IPC1262_RS08510	428.318	-0.672149	0.144375	-4.65559	3.23055e-06	4.65217e-05		IPC1262_RS08510	570.543	488.321	307.953	346.457
IPC1262_RS24815	PA5489	dsbA	Posttranslational modification, protein turnover, chaperones	contigIPC1262_10.1	136102	136737	IPC1262_RS24815	2003.28	-0.402403	0.0864595	-4.65424	3.25186e-06	4.67012e-05		IPC1262_RS24815	2247.03	2325.73	1760.61	1679.76
IPC1262_RS03985	PA4204	ppgL	Carbohydrate transport and metabolism	contigIPC1262_1.1	844411	845577	IPC1262_RS03985	345.612	-0.695222	0.149396	-4.65356	3.26257e-06	4.67282e-05		IPC1262_RS03985	418.286	444.179	250.642	269.342
IPC1262_RS29620	PA4633		Signal transduction mechanisms	contigIPC1262_14.1	151936	154074	IPC1262_RS29620	257.584	0.78106	0.167972	4.64993	3.3204e-06	4.74279e-05		IPC1262_RS29620	181.536	188.983	315.595	344.221
IPC1262_RS22865	PA3190		Carbohydrate transport and metabolism	contigIPC1262_9.1	3514	4776	IPC1262_RS22865	114.25	1.06895	0.230023	4.64714	3.36564e-06	4.79446e-05		IPC1262_RS22865	63.5795	74.4896	165.821	153.111
IPC1262_RS14420	PA0500	bioB	Coenzyme transport and metabolism	contigIPC1262_5.1	230281	231339	IPC1262_RS14420	823.338	-0.504993	0.108798	-4.64156	3.45787e-06	4.9126e-05		IPC1262_RS14420	980.463	958.709	686.972	667.208
IPC1262_RS00570	PA3562	fruI	Carbohydrate transport and metabolism	contigIPC1262_1.1	124450	127320	IPC1262_RS00570	1633.78	-0.457808	0.0987276	-4.63708	3.53371e-06	4.99489e-05		IPC1262_RS00570	2037.06	1751.89	1381.59	1364.59
IPC1262_RS14410	PA0502		General function prediction only	contigIPC1262_5.1	228255	228977	IPC1262_RS14410	417.965	-0.659033	0.142141	-4.63647	3.54415e-06	4.99489e-05		IPC1262_RS14410	549.628	481.424	330.114	310.693
IPC1262_RS21955	PA4842		Function unknown	contigIPC1262_8.1	234067	235137	IPC1262_RS21955	1514.77	-0.425326	0.0919808	-4.62407	3.76288e-06	5.28904e-05		IPC1262_RS21955	1708.28	1772.58	1263.91	1314.3
IPC1262_RS19635	PA2592		Amino acid transport and metabolism	contigIPC1262_7.1	160959	162062	IPC1262_RS19635	168.747	0.926778	0.200701	4.6177	3.88023e-06	5.43953e-05		IPC1262_RS19635	112.937	110.355	246.057	205.639
IPC1262_RS04575	PA1408		Cell wall/membrane/envelope biogenesis	contigIPC1262_2.1	108984	111407	IPC1262_RS04575	208.506	-0.854702	0.185163	-4.61595	3.91309e-06	5.47108e-05		IPC1262_RS04575	252.645	295.2	152.066	134.112
IPC1262_RS27555	PA4348		Energy production and conversion	contigIPC1262_12.1	173672	174457	IPC1262_RS27555	1268.02	-0.455429	0.0987283	-4.61295	3.96985e-06	5.53579e-05		IPC1262_RS27555	1423.85	1517.38	1027.78	1103.07
IPC1262_RS07560	PA0976		General function prediction only	contigIPC1262_2.1	688931	689605	IPC1262_RS07560	171.865	0.929263	0.201825	4.6043	4.13848e-06	5.75575e-05		IPC1262_RS07560	105.408	122.77	251.406	207.874
IPC1262_RS23735	PA3351	flgM	Intracellular trafficking, secretion, and vesicular transport	contigIPC1262_9.1	186040	186354	IPC1262_RS23735	390.211	0.672124	0.146012	4.60321	4.16019e-06	5.76036e-05		IPC1262_RS23735	274.396	321.409	484.472	480.569
IPC1262_RS29545	PA4619		Energy production and conversion	contigIPC1262_14.1	128618	129865	IPC1262_RS29545	408.793	-0.646941	0.140546	-4.60304	4.16359e-06	5.76036e-05		IPC1262_RS29545	482.703	524.186	320.944	307.341
IPC1262_RS14170	PA0547		Transcription	contigIPC1262_5.1	185046	186047	IPC1262_RS14170	1043.89	0.490957	0.106716	4.60059	4.21298e-06	5.81347e-05		IPC1262_RS14170	915.211	809.73	1257.03	1193.6
IPC1262_RS21765	PA4879		Cell wall/membrane/envelope biogenesis	contigIPC1262_8.1	193344	195413	IPC1262_RS21765	479.664	-0.623334	0.135844	-4.58862	4.46191e-06	6.14093e-05		IPC1262_RS21765	617.391	551.775	356.095	393.396
IPC1262_RS04320	PA1458		Cell motility	contigIPC1262_2.1	52744	55005	IPC1262_RS04320	1463.71	0.431824	0.0941866	4.58477	4.54494e-06	6.23897e-05		IPC1262_RS04320	1288.32	1193.21	1671.2	1702.11
IPC1262_RS02620	PA3943		Energy production and conversion	contigIPC1262_1.1	557195	558790	IPC1262_RS02620	353.134	-0.704864	0.153803	-4.58289	4.58588e-06	6.27886e-05		IPC1262_RS02620	471.827	412.452	283.5	244.755
IPC1262_RS30010	PA1969		Function unknown	contigIPC1262_15.1	19493	19885	IPC1262_RS30010	578.916	-0.577243	0.126127	-4.57668	4.72419e-06	6.45151e-05		IPC1262_RS30010	738.694	653.853	461.548	461.57
IPC1262_RS05415	PA1246	aprD	General function prediction only	contigIPC1262_2.1	285078	286859	IPC1262_RS05415	134.553	0.989876	0.216428	4.57369	4.79203e-06	6.52729e-05		IPC1262_RS05415	89.5133	80.0074	174.227	194.463
IPC1262_RS22595	PA4739		General function prediction only	contigIPC1262_8.1	360343	360687	IPC1262_RS22595	187.729	0.866836	0.189637	4.57103	4.8534e-06	6.59388e-05		IPC1262_RS22595	121.303	136.564	246.057	246.99
IPC1262_RS27065	PA4442	cysN	Inorganic ion transport and metabolism	contigIPC1262_12.1	74682	76583	IPC1262_RS27065	6443.81	0.368051	0.0805305	4.57033	4.86952e-06	6.59882e-05		IPC1262_RS27065	5908.71	5314.97	7011.09	7540.46
IPC1262_RS14405	PA0503		Coenzyme transport and metabolism	contigIPC1262_5.1	227438	228262	IPC1262_RS14405	264.684	-0.74833	0.16393	-4.56493	4.99654e-06	6.75363e-05		IPC1262_RS14405	331.283	340.721	195.623	191.11
IPC1262_RS24785	PA5483	algB	Signal transduction mechanisms	contigIPC1262_10.1	128515	129864	IPC1262_RS24785	655.436	-0.538928	0.118357	-4.55339	5.27874e-06	7.11688e-05		IPC1262_RS24785	805.62	753.173	526.501	536.449
IPC1262_RS12460	PA3042		Function unknown	contigIPC1262_4.1	331252	331575	IPC1262_RS12460	192.865	-0.848511	0.1864	-4.55209	5.31144e-06	7.14274e-05		IPC1262_RS12460	250.135	255.196	139.84	126.289
IPC1262_RS05185	PA1288		Lipid transport and metabolism	contigIPC1262_2.1	237103	238377	IPC1262_RS05185	2134.64	0.477761	0.105236	4.53992	5.62754e-06	7.54861e-05		IPC1262_RS05185	1591.16	1965.7	2364.29	2617.42
IPC1262_RS07885	PA0916		Translation, ribosomal structure and biogenesis	contigIPC1262_2.1	749055	750377	IPC1262_RS07885	217.893	0.806301	0.177793	4.53506	5.75865e-06	7.70493e-05		IPC1262_RS07885	153.093	155.876	286.557	276.048
IPC1262_RS22525	PA4750	folP	Coenzyme transport and metabolism	contigIPC1262_8.1	347669	348520	IPC1262_RS22525	1338.75	-0.459991	0.101653	-4.52511	6.03636e-06	8.05611e-05		IPC1262_RS22525	1658.09	1449.79	1148.52	1098.6
IPC1262_RS22195	PA0723	coaB	Function unknown	contigIPC1262_8.1	287691	287939	IPC1262_RS22195	100.734	-1.06897	0.236976	-4.51087	6.45613e-06	8.59462e-05		IPC1262_RS22195	140.544	142.082	58.8397	61.4681
IPC1262_RS22800	PA4699		Coenzyme transport and metabolism	contigIPC1262_8.1	405492	406271	IPC1262_RS22800	1032.45	-0.487014	0.108013	-4.50885	6.51812e-06	8.64002e-05		IPC1262_RS22800	1288.32	1127	838.275	876.2
IPC1262_RS27250	PA4406	lpxC	Cell wall/membrane/envelope biogenesis	contigIPC1262_12.1	112089	113000	IPC1262_RS27250	4956.63	-0.335852	0.07449	-4.50869	6.52293e-06	8.64002e-05		IPC1262_RS27250	5446.09	5632.24	4473.34	4274.83
IPC1262_RS12060	PA2967	fabG	Lipid transport and metabolism	contigIPC1262_4.1	252082	252825	IPC1262_RS12060	5275.55	-0.355452	0.0793802	-4.47785	7.53988e-06	9.96207e-05		IPC1262_RS12060	6158.85	5697.08	4445.07	4801.22
IPC1262_RS11945	PA2945		General function prediction only	contigIPC1262_4.1	231121	232248	IPC1262_RS11945	570.079	0.567329	0.126788	4.47461	7.65502e-06	0.00010089		IPC1262_RS11945	481.029	427.626	670.925	700.736
IPC1262_RS30365	PA2408		Inorganic ion transport and metabolism	contigIPC1262_16.1	6460	7215	IPC1262_RS30365	68.9776	-1.20304	0.269762	-4.45964	8.20966e-06	0.000107663		IPC1262_RS30365	102.062	100.699	35.151	37.9985
IPC1262_RS01175	PA3677		Cell wall/membrane/envelope biogenesis	contigIPC1262_1.1	251978	253081	IPC1262_RS01175	701.732	0.533864	0.11978	4.45705	8.30938e-06	0.000108701		IPC1262_RS01175	607.352	528.324	822.992	848.26
IPC1262_RS02405	PA3902		Function unknown	contigIPC1262_1.1	508515	508976	IPC1262_RS02405	525.007	-0.58497	0.13185	-4.43663	9.1379e-06	0.00011895		IPC1262_RS02405	675.114	590.399	404.236	430.277
IPC1262_RS24845	PA5495	thrB	General function prediction only	contigIPC1262_10.1	142087	143037	IPC1262_RS24845	1183.02	-0.453604	0.102475	-4.42651	9.57709e-06	0.000124361		IPC1262_RS24845	1291.67	1453.93	989.577	996.901
IPC1262_RS29540	PA4618		Posttranslational modification, protein turnover, chaperones	contigIPC1262_14.1	127643	128614	IPC1262_RS29540	532.492	-0.568787	0.128628	-4.42195	9.78157e-06	0.000126705		IPC1262_RS29540	672.605	605.573	424.868	426.924
IPC1262_RS28855	PA0852	cbpD	Function unknown	contigIPC1262_13.1	199021	200190	IPC1262_RS28855	130.15	0.96767	0.218879	4.42102	9.82369e-06	0.000126939		IPC1262_RS28855	80.311	86.9045	187.981	165.405
IPC1262_RS00115	PA3455		Function unknown	contigIPC1262_1.1	17396	18886	IPC1262_RS00115	726.204	-0.51801	0.117313	-4.41562	1.00722e-05	0.000129834		IPC1262_RS00115	891.787	823.524	567.001	622.504
IPC1262_RS13600	PA0652	vfr	Signal transduction mechanisms	contigIPC1262_5.1	73375	74019	IPC1262_RS13600	495.457	0.671905	0.152409	4.40857	1.04053e-05	0.000133801		IPC1262_RS13600	312.878	444.179	606.737	618.034
IPC1262_RS28535	PA0789		Amino acid transport and metabolism	contigIPC1262_13.1	133631	135046	IPC1262_RS28535	1499.58	-0.416054	0.0945494	-4.40039	1.08059e-05	0.000138614		IPC1262_RS28535	1665.62	1771.2	1237.16	1324.36
IPC1262_RS29495	PA4611		Function unknown	contigIPC1262_14.1	120213	120467	IPC1262_RS29495	1512.35	-0.415013	0.0943653	-4.39795	1.09281e-05	0.000139842		IPC1262_RS29495	1788.59	1676.02	1334.21	1250.6
IPC1262_RS09870	PA5054	hslU	Posttranslational modification, protein turnover, chaperones	contigIPC1262_3.1	361133	362476	IPC1262_RS09870	2732.95	0.368314	0.0837627	4.39711	1.097e-05	0.00014004		IPC1262_RS09870	2336.55	2425.05	2964.91	3205.28
IPC1262_RS21775	PA4877		Function unknown	contigIPC1262_8.1	196374	196781	IPC1262_RS21775	92.9217	-1.07076	0.243609	-4.3954	1.10567e-05	0.000140806		IPC1262_RS21775	130.505	131.047	54.2548	55.8801
IPC1262_RS26310	PA2062		Amino acid transport and metabolism	contigIPC1262_11.1	172176	173357	IPC1262_RS26310	221.592	0.793972	0.180835	4.39058	1.13049e-05	0.000143621		IPC1262_RS26310	171.497	142.082	276.623	296.165
IPC1262_RS27200	PA4416	murF	Cell wall/membrane/envelope biogenesis	contigIPC1262_12.1	100128	101504	IPC1262_RS27200	2188.96	-0.410603	0.0935348	-4.38985	1.13431e-05	0.000143761		IPC1262_RS27200	2634.37	2368.49	1778.18	1974.8
IPC1262_RS27765	PA4308		General function prediction only	contigIPC1262_12.1	216641	218131	IPC1262_RS27765	1126.39	-0.476779	0.108675	-4.38722	1.14808e-05	0.000145158		IPC1262_RS27765	1423.85	1204.25	949.841	927.61
IPC1262_RS30555	PA2442	gcvT2	Amino acid transport and metabolism	contigIPC1262_16.1	56805	57926	IPC1262_RS30555	832.676	-0.495429	0.11311	-4.38008	1.18638e-05	0.000149642		IPC1262_RS30555	1029.82	925.602	711.425	663.856
IPC1262_RS28980	PA4517		General function prediction only	contigIPC1262_14.1	7277	9079	IPC1262_RS28980	45.0719	1.36336	0.311579	4.37564	1.21075e-05	0.000152352		IPC1262_RS28980	14.2217	24.8299	76.4152	64.8209
IPC1262_RS05555	PA1215		Lipid transport and metabolism	contigIPC1262_2.1	317701	319101	IPC1262_RS05555	31.7359	1.44219	0.330164	4.3681	1.25333e-05	0.000157336		IPC1262_RS05555	10.0389	12.4149	51.9623	52.5273
IPC1262_RS00090	PA3450		Posttranslational modification, protein turnover, chaperones	contigIPC1262_1.1	12214	12852	IPC1262_RS00090	196.744	0.834192	0.191011	4.36724	1.25826e-05	0.000157581		IPC1262_RS00090	126.323	148.979	275.859	235.814
IPC1262_RS24200	PA5373	betB	Energy production and conversion	contigIPC1262_10.1	4369	5841	IPC1262_RS24200	822.812	-0.490772	0.112555	-4.3603	1.29885e-05	0.000162279		IPC1262_RS24200	935.288	994.574	647.237	714.148
IPC1262_RS04915	PA1340		Amino acid transport and metabolism	contigIPC1262_2.1	182790	183458	IPC1262_RS04915	205.408	0.870902	0.200235	4.34939	1.36514e-05	0.00017016		IPC1262_RS04915	112.101	169.671	255.991	283.871
IPC1262_RS26810	PA4493	roxR	Signal transduction mechanisms	contigIPC1262_12.1	22334	22894	IPC1262_RS26810	862.884	-0.484598	0.11148	-4.34696	1.3804e-05	0.000171656		IPC1262_RS26810	1067.47	950.432	706.076	727.559
IPC1262_RS27760	PA4309	pctA	Cell motility	contigIPC1262_12.1	214352	216241	IPC1262_RS27760	150.204	0.947332	0.218263	4.34031	1.42279e-05	0.000176513		IPC1262_RS27760	116.284	75.8691	208.613	200.051
IPC1262_RS29555	PA4621		Energy production and conversion	contigIPC1262_14.1	130400	133231	IPC1262_RS29555	1065.57	-0.449101	0.103562	-4.33653	1.44752e-05	0.00017916		IPC1262_RS29555	1278.28	1189.07	927.68	867.259
IPC1262_RS05005	PA1323		Function unknown	contigIPC1262_2.1	201798	202130	IPC1262_RS05005	282.569	-0.736012	0.170258	-4.32293	1.53972e-05	0.000190127		IPC1262_RS05005	318.734	397.278	194.095	220.168
IPC1262_RS30410	PA2417		Transcription	contigIPC1262_16.1	15498	16436	IPC1262_RS30410	278.11	-0.708191	0.163913	-4.32052	1.55664e-05	0.000191768		IPC1262_RS30410	326.263	372.448	202.5	211.227
IPC1262_RS17275	PA1812	mltD	Cell wall/membrane/envelope biogenesis	contigIPC1262_6.1	101524	103128	IPC1262_RS17275	1075.16	0.459206	0.106364	4.3173	1.57948e-05	0.000194129		IPC1262_RS17275	846.612	958.709	1211.18	1284.12
IPC1262_RS08425	PA5316	rpmB	Translation, ribosomal structure and biogenesis	contigIPC1262_3.1	53696	53932	IPC1262_RS08425	1263.85	0.469687	0.108872	4.31412	1.6024e-05	0.000196489		IPC1262_RS08425	1153.63	951.812	1516.08	1433.88
IPC1262_RS05640	PA1198		Cell wall/membrane/envelope biogenesis	contigIPC1262_2.1	334842	335459	IPC1262_RS05640	833.335	0.507953	0.117833	4.3108	1.62664e-05	0.00019854		IPC1262_RS05640	716.106	651.094	1055.29	910.846
IPC1262_RS09195	PA5170	arcD	Amino acid transport and metabolism	contigIPC1262_3.1	218548	219996	IPC1262_RS09195	7481.23	-0.751955	0.175079	-4.29494	1.74737e-05	0.000212784		IPC1262_RS09195	8328.08	10711.3	5238.26	5647.24
IPC1262_RS17325	PA1803	lon	Posttranslational modification, protein turnover, chaperones	contigIPC1262_6.1	114139	116535	IPC1262_RS17325	8599.04	-0.317108	0.0740277	-4.28365	1.83856e-05	0.000223374		IPC1262_RS17325	9950.2	9147.05	7536.07	7762.86
IPC1262_RS06600	PA1041		Cell wall/membrane/envelope biogenesis	contigIPC1262_2.1	522304	522936	IPC1262_RS06600	236.161	0.737554	0.172399	4.27818	1.88431e-05	0.000227365		IPC1262_RS06600	168.988	177.947	304.897	292.812
IPC1262_RS10450	PA4944	hfq	General function prediction only	contigIPC1262_3.1	509315	509563	IPC1262_RS10450	1875.85	0.423554	0.099083	4.27474	1.91359e-05	0.000230372		IPC1262_RS10450	1704.1	1487.03	2274.88	2037.39
IPC1262_RS11975	PA2950		Function unknown	contigIPC1262_4.1	236096	237292	IPC1262_RS11975	3211.56	-0.351648	0.0826016	-4.25716	2.07042e-05	0.000247561		IPC1262_RS11975	3778.8	3430.66	2803.67	2833.12
IPC1262_RS28410	PA0765	mucC	Signal transduction mechanisms	contigIPC1262_13.1	102990	103445	IPC1262_RS28410	591.973	-0.518316	0.121886	-4.25245	2.11442e-05	0.00025225		IPC1262_RS28410	701.048	700.754	496.699	469.393
IPC1262_RS22470	PA4761	dnaK	Posttranslational modification, protein turnover, chaperones	contigIPC1262_8.1	334330	336243	IPC1262_RS22470	25219.7	0.295792	0.0696	4.24988	2.13884e-05	0.000254589		IPC1262_RS22470	23453.3	21775.8	27420.1	28229.5
IPC1262_RS10175	PA4996	rfaE	Lipid transport and metabolism	contigIPC1262_3.1	441928	443349	IPC1262_RS10175	2323.8	-0.35638	0.0839658	-4.24434	2.19233e-05	0.00026037		IPC1262_RS10175	2688.75	2536.79	2047.93	2021.74
IPC1262_RS13265	PA4227	pchR	Transcription	contigIPC1262_5.1	21602	22492	IPC1262_RS13265	107.162	1.01232	0.238829	4.23869	2.24827e-05	0.000265818		IPC1262_RS13265	56.887	75.8691	138.311	157.582
IPC1262_RS14470	PA0489		General function prediction only	contigIPC1262_5.1	239513	240238	IPC1262_RS14470	126.989	-0.940091	0.222117	-4.23242	2.31192e-05	0.000272127		IPC1262_RS14470	189.902	153.118	85.585	79.3497
IPC1262_RS29285	PA4571		Energy production and conversion	contigIPC1262_14.1	69495	71522	IPC1262_RS29285	274.846	-0.712477	0.168337	-4.23244	2.31173e-05	0.000272127		IPC1262_RS29285	332.956	357.274	183.396	225.756
IPC1262_RS13145	PA3177		Signal transduction mechanisms	contigIPC1262_4.1	486667	487590	IPC1262_RS13145	525.854	-0.543131	0.128449	-4.22839	2.35374e-05	0.000276434		IPC1262_RS13145	604.842	649.715	411.878	436.982
IPC1262_RS06460	PA1068		Posttranslational modification, protein turnover, chaperones	contigIPC1262_2.1	494355	496265	IPC1262_RS06460	912.453	-0.44431	0.10534	-4.21789	2.46602e-05	0.000288978		IPC1262_RS06460	1073.32	1035.96	764.916	775.616
IPC1262_RS01850	PA3800		Function unknown	contigIPC1262_1.1	398809	399951	IPC1262_RS01850	3839.32	-0.330232	0.078343	-4.2152	2.49552e-05	0.000291699		IPC1262_RS01850	4403.72	4160.38	3476.13	3317.04
IPC1262_RS11690	PA2896		Transcription	contigIPC1262_4.1	177433	178017	IPC1262_RS11690	294.157	-0.667167	0.158311	-4.21428	2.5058e-05	0.000291699		IPC1262_RS11690	379.804	348.998	225.425	222.403
IPC1262_RS20115	PA2624	idh	Energy production and conversion	contigIPC1262_7.1	261899	264124	IPC1262_RS20115	4599.65	-0.354968	0.0842973	-4.2109	2.54356e-05	0.000295444		IPC1262_RS20115	4893.11	5450.16	3849.8	4205.54
IPC1262_RS01800	PA3790	oprC	Inorganic ion transport and metabolism	contigIPC1262_1.1	387257	389428	IPC1262_RS01800	700.198	0.48429	0.115136	4.20623	2.59663e-05	0.000300947		IPC1262_RS01800	572.216	589.02	806.944	832.614
IPC1262_RS12190	PA2991	sth	Energy production and conversion	contigIPC1262_4.1	275558	276952	IPC1262_RS12190	2897.47	-0.360209	0.0857282	-4.20175	2.64854e-05	0.000305623		IPC1262_RS12190	3419.91	3100.98	2458.28	2610.72
IPC1262_RS15115	PA0366		Energy production and conversion	contigIPC1262_5.1	376938	378368	IPC1262_RS15115	215.492	0.76268	0.181499	4.20212	2.6443e-05	0.000305623		IPC1262_RS15115	146.4	165.532	260.576	289.459
IPC1262_RS14940	PA0399		General function prediction only	contigIPC1262_5.1	345883	347256	IPC1262_RS14940	890.421	0.463073	0.110458	4.1923	2.76144e-05	0.000317956		IPC1262_RS14940	704.394	789.038	1056.82	1011.43
IPC1262_RS10495	PA4937	rnr	Transcription	contigIPC1262_3.1	516550	519264	IPC1262_RS10495	4675.76	-0.326949	0.0780462	-4.18917	2.79972e-05	0.000321231		IPC1262_RS10495	5398.4	5017.01	4036.25	4251.36
IPC1262_RS22120	PA4811	fdnH	Energy production and conversion	contigIPC1262_8.1	271184	272113	IPC1262_RS22120	608.147	-0.507007	0.121033	-4.18899	2.80203e-05	0.000321231		IPC1262_RS22120	726.982	706.272	485.236	514.097
IPC1262_RS27205	PA4415	mraY	Cell wall/membrane/envelope biogenesis	contigIPC1262_12.1	101504	102586	IPC1262_RS27205	1302.19	-0.396614	0.0946972	-4.18824	2.81131e-05	0.000321597		IPC1262_RS27205	1502.48	1463.58	1119.48	1123.19
IPC1262_RS02895	PA3997	lipB	Coenzyme transport and metabolism	contigIPC1262_1.1	613593	614246	IPC1262_RS02895	1328.43	-0.405074	0.0967403	-4.18723	2.82374e-05	0.000322321		IPC1262_RS02895	1465.68	1569.8	1112.61	1165.66
IPC1262_RS08835	PA5239	rho	Transcription	contigIPC1262_3.1	140749	142008	IPC1262_RS08835	1547.41	0.382097	0.0912689	4.1865	2.83293e-05	0.000322673		IPC1262_RS08835	1321.79	1358.75	1723.16	1785.93
IPC1262_RS22710	PA4717		General function prediction only	contigIPC1262_8.1	386459	387352	IPC1262_RS22710	556.031	-0.519827	0.124268	-4.18313	2.87527e-05	0.000326791		IPC1262_RS22710	665.912	651.094	462.312	444.806
IPC1262_RS08490	PA5303		Translation, ribosomal structure and biogenesis	contigIPC1262_3.1	67613	67966	IPC1262_RS08490	1417.07	-0.403393	0.0966694	-4.17291	3.00732e-05	0.000341066		IPC1262_RS08490	1556.03	1682.91	1254.74	1174.6
IPC1262_RS02350	PA3892		Defense mechanisms	contigIPC1262_1.1	495395	496303	IPC1262_RS02350	137.827	0.883573	0.211911	4.16955	3.05201e-05	0.000345393		IPC1262_RS02350	93.6962	91.0429	178.812	187.757
IPC1262_RS00860	PA3615		General function prediction only	contigIPC1262_1.1	182721	183791	IPC1262_RS00860	904.995	-0.498107	0.119619	-4.16413	3.12545e-05	0.000352196		IPC1262_RS00860	1124.35	1000.09	678.567	816.967
IPC1262_RS18535	PA1579		Function unknown	contigIPC1262_6.1	354669	355277	IPC1262_RS18535	1730.35	-0.365721	0.0878978	-4.16076	3.1719e-05	0.00035667		IPC1262_RS18535	1969.29	1933.97	1501.56	1516.59
IPC1262_RS05830	PA1178	oprH	Cell wall/membrane/envelope biogenesis	contigIPC1262_2.1	368115	368717	IPC1262_RS05830	14988.2	0.343964	0.082816	4.15335	3.27642e-05	0.00036764		IPC1262_RS05830	12389.6	13982	15856.2	17725.2
IPC1262_RS13755	PA0604		Amino acid transport and metabolism	contigIPC1262_5.1	99166	100212	IPC1262_RS13755	642.052	-0.514756	0.123955	-4.15278	3.28466e-05	0.000367784		IPC1262_RS13755	793.908	721.446	495.17	557.683
IPC1262_RS10005	PA5027		Signal transduction mechanisms	contigIPC1262_3.1	397222	398037	IPC1262_RS10005	472.262	-0.570777	0.137993	-4.13627	3.52995e-05	0.000394414		IPC1262_RS10005	522.021	616.608	378.255	372.161
IPC1262_RS22465	PA4762	grpE	Posttranslational modification, protein turnover, chaperones	contigIPC1262_8.1	333680	334240	IPC1262_RS22465	2514.38	0.337032	0.081707	4.12488	3.70928e-05	0.000413576		IPC1262_RS22465	2234.49	2201.58	2860.98	2760.48
IPC1262_RS23640	PA3333	fabH2	Lipid transport and metabolism	contigIPC1262_9.1	165930	166922	IPC1262_RS23640	25.2115	1.40197	0.34074	4.11449	3.88042e-05	0.000431748		IPC1262_RS23640	6.69258	9.65606	42.0284	42.4689
IPC1262_RS24625	PA5453	gmd	Cell wall/membrane/envelope biogenesis	contigIPC1262_10.1	98280	99251	IPC1262_RS24625	884.842	-0.46348	0.11285	-4.10705	4.00747e-05	0.000444947		IPC1262_RS24625	1100.09	955.95	726.708	756.617
IPC1262_RS13790	PA0597		Translation, ribosomal structure and biogenesis	contigIPC1262_5.1	107819	108493	IPC1262_RS13790	468.367	-0.569104	0.138783	-4.10067	4.11954e-05	0.000455476		IPC1262_RS13790	610.698	514.53	380.548	367.691
IPC1262_RS00975	PA3637	pyrG	Nucleotide transport and metabolism	contigIPC1262_1.1	203575	205203	IPC1262_RS00975	2943.28	0.329479	0.0805201	4.09188	4.27884e-05	0.000472101		IPC1262_RS00975	2645.24	2560.24	3202.56	3365.1
IPC1262_RS27085	PA4438		General function prediction only	contigIPC1262_12.1	79386	80480	IPC1262_RS27085	443.912	0.551079	0.134809	4.08783	4.35419e-05	0.000479415		IPC1262_RS27085	358.89	354.515	528.029	534.214
IPC1262_RS11150	PA2800		Cell wall/membrane/envelope biogenesis	contigIPC1262_4.1	78681	79385	IPC1262_RS11150	343.203	0.629408	0.153992	4.08727	4.36481e-05	0.000479584		IPC1262_RS11150	242.606	291.061	425.633	413.513
IPC1262_RS25610	PA2193	hcnA	General function prediction only	contigIPC1262_11.1	28917	29231	IPC1262_RS25610	26.1841	1.38235	0.339118	4.0763	4.57572e-05	0.000501715		IPC1262_RS25610	9.2023	8.27662	48.1416	39.1161
IPC1262_RS13685	PA0618		General function prediction only	contigIPC1262_5.1	87869	88756	IPC1262_RS13685	672.804	0.487573	0.119646	4.07513	4.59886e-05	0.000503209		IPC1262_RS13685	551.302	561.431	748.105	830.378
IPC1262_RS08035	PA0889	aotQ	Amino acid transport and metabolism	contigIPC1262_2.1	775102	775791	IPC1262_RS08035	165.12	0.805035	0.197635	4.07334	4.63437e-05	0.000506046		IPC1262_RS08035	113.774	118.632	210.142	217.932
IPC1262_RS06455	PA1069		Function unknown	contigIPC1262_2.1	492024	494318	IPC1262_RS06455	1406.23	-0.405189	0.0997895	-4.06044	4.89805e-05	0.000531544		IPC1262_RS06455	1639.68	1569.8	1130.18	1285.24
IPC1262_RS10600	PA4916		Nucleotide transport and metabolism	contigIPC1262_3.1	540872	541567	IPC1262_RS10600	661.957	-0.484688	0.119358	-4.06078	4.8908e-05	0.000531544		IPC1262_RS10600	808.129	740.758	535.67	563.271
IPC1262_RS22615	PA4735		Cell wall/membrane/envelope biogenesis	contigIPC1262_8.1	361603	364869	IPC1262_RS22615	1609.23	-0.380001	0.093701	-4.05546	5.00358e-05	0.000541884		IPC1262_RS22615	1781.9	1865	1332.68	1457.35
IPC1262_RS30125	PA1947	rbsA	Carbohydrate transport and metabolism	contigIPC1262_15.1	37348	38880	IPC1262_RS30125	750.535	-0.475689	0.117439	-4.05054	5.11004e-05	0.000551154		IPC1262_RS30125	932.779	818.006	612.086	639.268
IPC1262_RS25705	PA2176		General function prediction only	contigIPC1262_11.1	44225	44815	IPC1262_RS25705	81.2525	-1.04339	0.257638	-4.04981	5.12582e-05	0.00055173		IPC1262_RS25705	126.323	102.078	49.6699	46.9393
IPC1262_RS14760	PA0434		Inorganic ion transport and metabolism	contigIPC1262_5.1	300744	302936	IPC1262_RS14760	190.855	0.766245	0.189268	4.04847	5.15534e-05	0.00055378		IPC1262_RS14760	145.564	128.288	255.991	233.579
IPC1262_RS29450	PA4602	glyA3	Amino acid transport and metabolism	contigIPC1262_14.1	111699	112952	IPC1262_RS29450	1835.5	0.367348	0.0907589	4.04751	5.17645e-05	0.000554919		IPC1262_RS29450	1534.27	1667.74	2118.23	2021.74
IPC1262_RS19490	PA2569		Function unknown	contigIPC1262_7.1	130986	131327	IPC1262_RS19490	215.527	-0.74012	0.183024	-4.04383	5.25852e-05	0.000562576		IPC1262_RS19490	247.626	300.717	152.83	160.935
IPC1262_RS25700	PA2177		Signal transduction mechanisms	contigIPC1262_11.1	42043	44142	IPC1262_RS25700	224.103	-0.711569	0.175996	-4.04309	5.27508e-05	0.000563208		IPC1262_RS25700	279.415	285.544	174.991	156.464
IPC1262_RS15385	PA0315		Function unknown	contigIPC1262_5.1	433451	433888	IPC1262_RS15385	2808.75	-0.323657	0.0801494	-4.03816	5.38712e-05	0.00057401		IPC1262_RS15385	3189.02	3062.35	2471.27	2512.37
IPC1262_RS15655	PA0265	gabD	Energy production and conversion	contigIPC1262_5.1	487672	489123	IPC1262_RS15655	2175.16	-0.338462	0.0838502	-4.03651	5.42522e-05	0.000576907		IPC1262_RS15655	2465.38	2398.84	1897.39	1939.04
IPC1262_RS24220	PA5376		Amino acid transport and metabolism	contigIPC1262_10.1	8595	9773	IPC1262_RS24220	736.987	-0.458085	0.113579	-4.03318	5.50278e-05	0.00058398		IPC1262_RS24220	834.063	878.702	605.972	629.21
IPC1262_RS04895	PA1344		Secondary metabolites biosynthesis, transport and catabolism	contigIPC1262_2.1	179136	179930	IPC1262_RS04895	549.32	-0.511269	0.126842	-4.03077	5.55945e-05	0.000588811		IPC1262_RS04895	680.134	616.608	452.378	448.158
IPC1262_RS23630	PA3331		Secondary metabolites biosynthesis, transport and catabolism	contigIPC1262_9.1	164248	165504	IPC1262_RS23630	25.0357	1.38302	0.343936	4.02115	5.79149e-05	0.00061216		IPC1262_RS23630	11.712	2.75887	44.3208	41.3513
IPC1262_RS26785	PA4498		Amino acid transport and metabolism	contigIPC1262_12.1	15210	16427	IPC1262_RS26785	455.382	-0.550715	0.137039	-4.01869	5.85227e-05	0.00061735		IPC1262_RS26785	577.235	510.392	358.387	375.514
IPC1262_RS22400	PA4774		Amino acid transport and metabolism	contigIPC1262_8.1	320353	321402	IPC1262_RS22400	1905.61	0.36564	0.0910645	4.01517	5.94022e-05	0.000625379		IPC1262_RS22400	1602.04	1721.54	2067.03	2231.85
IPC1262_RS00520	PA3552	arnB	Cell wall/membrane/envelope biogenesis	contigIPC1262_1.1	112813	113961	IPC1262_RS00520	211.432	0.723675	0.180426	4.01092	6.04818e-05	0.000634219		IPC1262_RS00520	148.073	164.153	269.746	263.754
IPC1262_RS00410	PA3531	bfrB	Inorganic ion transport and metabolism	contigIPC1262_1.1	83232	83708	IPC1262_RS00410	1209.75	-0.918431	0.229437	-4.00298	6.25507e-05	0.000654614		IPC1262_RS00410	1332.66	1929.83	803.124	773.381
IPC1262_RS00900	PA3622	rpoS	Transcription	contigIPC1262_1.1	190624	191628	IPC1262_RS00900	2407.42	0.345295	0.0863604	3.9983	6.3799e-05	0.00066636		IPC1262_RS00900	2115.69	2114.68	2572.9	2826.42
IPC1262_RS17150	PA1837		Function unknown	contigIPC1262_6.1	77599	78096	IPC1262_RS17150	742.834	0.47671	0.119454	3.99074	6.58688e-05	0.00068662		IPC1262_RS17150	634.959	597.296	809.237	929.845
IPC1262_RS14815	PA0423	pasP	Function unknown	contigIPC1262_5.1	316663	317238	IPC1262_RS14815	2980.17	0.318943	0.0800767	3.98296	6.80616e-05	0.000708082		IPC1262_RS14815	2608.43	2687.14	3235.42	3389.69
IPC1262_RS23730	PA3350		Cell motility	contigIPC1262_9.1	185197	185895	IPC1262_RS23730	116.157	0.919487	0.230904	3.98212	6.83033e-05	0.000709201		IPC1262_RS23730	85.3304	64.8336	165.821	148.641
IPC1262_RS12395	PA3031		Function unknown	contigIPC1262_4.1	321529	321750	IPC1262_RS12395	3154.92	-0.328608	0.0825789	-3.97933	6.91107e-05	0.000716176		IPC1262_RS12395	3370.55	3669.3	2849.52	2730.3
IPC1262_RS28230	PA0732		Function unknown	contigIPC1262_13.1	69632	70675	IPC1262_RS28230	184.579	-0.746347	0.187968	-3.97062	7.16872e-05	0.000741423		IPC1262_RS28230	234.24	235.884	132.962	135.23
IPC1262_RS13230	PA4220		Function unknown	contigIPC1262_5.1	4655	4936	IPC1262_RS13230	73.7172	1.07142	0.270011	3.96806	7.24587e-05	0.000747938		IPC1262_RS13230	50.1944	33.1065	103.16	108.407
IPC1262_RS11210	PA2812		Defense mechanisms	contigIPC1262_4.1	87361	88293	IPC1262_RS11210	262.095	0.65648	0.165502	3.96659	7.29087e-05	0.000751116		IPC1262_RS11210	205.797	193.121	318.651	330.81
IPC1262_RS10585	PA4919	pncB1	Coenzyme transport and metabolism	contigIPC1262_3.1	538284	539483	IPC1262_RS10585	577.834	-0.487476	0.122998	-3.9633	7.39216e-05	0.00076007		IPC1262_RS10585	675.951	678.683	463.84	492.863
IPC1262_RS09580	PA5109		Function unknown	contigIPC1262_3.1	302286	302888	IPC1262_RS09580	531.151	-0.500547	0.12634	-3.96191	7.43525e-05	0.000763015		IPC1262_RS09580	639.142	611.091	434.038	440.335
IPC1262_RS30910	PA2250	lpdV	Energy production and conversion	contigIPC1262_17.1	63006	64400	IPC1262_RS30910	1719.63	-0.366622	0.0928392	-3.949	7.84794e-05	0.000803805		IPC1262_RS30910	2040.4	1838.79	1508.44	1490.88
IPC1262_RS17880	PA1706	pcrV	Function unknown	contigIPC1262_6.1	220572	221456	IPC1262_RS17880	302.058	-0.615479	0.155902	-3.94787	7.8849e-05	0.000806029		IPC1262_RS17880	358.89	379.345	233.066	236.932
IPC1262_RS05410	PA1247	aprE	Cell wall/membrane/envelope biogenesis	contigIPC1262_2.1	283783	285081	IPC1262_RS05410	103.006	0.940688	0.238442	3.94514	7.97543e-05	0.000813709		IPC1262_RS05410	72.7818	57.9364	136.019	145.288
IPC1262_RS06180	PA1114		Function unknown	contigIPC1262_2.1	438530	438865	IPC1262_RS06180	171.732	-0.784027	0.199444	-3.93106	8.45712e-05	0.000860682		IPC1262_RS06180	245.116	197.26	126.085	118.466
IPC1262_RS13380	PA4250	rpsN	Translation, ribosomal structure and biogenesis	contigIPC1262_5.1	41360	41665	IPC1262_RS13380	10999.9	-0.292709	0.0744667	-3.93074	8.46839e-05	0.000860682		IPC1262_RS13380	11783.1	12466	9459.44	10290.9
IPC1262_RS22795	PA4700	mrcB	Cell wall/membrane/envelope biogenesis	contigIPC1262_8.1	403151	405475	IPC1262_RS22795	1935.46	-0.344632	0.0878194	-3.92432	8.69741e-05	0.000882262		IPC1262_RS22795	2242.02	2093.99	1690.3	1715.52
IPC1262_RS07835	PA0924		General function prediction only	contigIPC1262_2.1	737887	739815	IPC1262_RS07835	34.4052	1.27	0.325241	3.90479	9.43073e-05	0.00095299		IPC1262_RS07835	17.568	11.0355	54.2548	54.7625
IPC1262_RS29245	PA4563	rpsT	Translation, ribosomal structure and biogenesis	contigIPC1262_14.1	63620	63895	IPC1262_RS29245	144.877	0.887947	0.228336	3.88877	0.000100755	0.00101426		IPC1262_RS29245	71.9453	122.77	192.566	192.228
IPC1262_RS12030	PA2961	holB	Replication, recombination and repair	contigIPC1262_4.1	246767	247753	IPC1262_RS12030	805.999	-0.43547	0.112284	-3.87828	0.000105196	0.00105696		IPC1262_RS12030	975.444	882.84	686.208	679.502
IPC1262_RS25465	PA0038		Function unknown	contigIPC1262_10.1	268200	268415	IPC1262_RS25465	272.272	-0.626423	0.161714	-3.87363	0.000107224	0.0010753		IPC1262_RS25465	337.975	329.686	212.434	208.992
IPC1262_RS09535	PA5118	thiI	Coenzyme transport and metabolism	contigIPC1262_3.1	288595	290049	IPC1262_RS09535	712.641	0.443098	0.114431	3.87219	0.000107863	0.00107965		IPC1262_RS09535	604.006	597.296	807.708	841.554
IPC1262_RS00775	PA3598		General function prediction only	contigIPC1262_1.1	166566	167381	IPC1262_RS00775	111.633	-0.897415	0.232491	-3.86	0.000113389	0.00113282		IPC1262_RS00775	160.622	139.323	81.7642	64.8209
IPC1262_RS14990	PA0390	metX	Amino acid transport and metabolism	contigIPC1262_5.1	356125	357264	IPC1262_RS14990	341.899	0.574173	0.148989	3.85378	0.000116307	0.00115977		IPC1262_RS14990	272.723	270.37	421.048	403.454
IPC1262_RS09515	PA5121		Cell wall/membrane/envelope biogenesis	contigIPC1262_3.1	284093	286300	IPC1262_RS09515	623.977	-0.460792	0.119606	-3.8526	0.000116872	0.00116322		IPC1262_RS09515	713.597	737.999	511.218	533.096
IPC1262_RS03000	PA4018		General function prediction only	contigIPC1262_1.1	633193	633486	IPC1262_RS03000	170.097	-0.750812	0.195058	-3.84918	0.000118513	0.00117734		IPC1262_RS03000	220.019	213.813	116.915	129.642
IPC1262_RS01855	PA3801		Function unknown	contigIPC1262_1.1	399953	400597	IPC1262_RS01855	1989.77	-0.329498	0.0856911	-3.84518	0.000120463	0.00119446		IPC1262_RS01855	2256.24	2182.27	1780.47	1740.11
IPC1262_RS05405	PA1248	aprF	Cell wall/membrane/envelope biogenesis	contigIPC1262_2.1	282334	283779	IPC1262_RS05405	63.7844	1.06081	0.276919	3.83076	0.00012775	0.00126434		IPC1262_RS05405	36.8092	35.8654	86.3492	96.1138
IPC1262_RS07585	PA0971	tolA	Cell wall/membrane/envelope biogenesis	contigIPC1262_2.1	693176	694219	IPC1262_RS07585	1380.42	-0.359357	0.093839	-3.82951	0.000128399	0.00126839		IPC1262_RS07585	1570.25	1539.45	1231.81	1180.19
IPC1262_RS29370	PA4587	ccpR	Inorganic ion transport and metabolism	contigIPC1262_14.1	87274	88314	IPC1262_RS29370	304.838	-0.644063	0.16844	-3.82369	0.000131467	0.00129628		IPC1262_RS29370	327.1	426.246	222.368	243.637
IPC1262_RS07910	PA0911		Function unknown	contigIPC1262_2.1	753671	754156	IPC1262_RS07910	133.926	-0.821119	0.214816	-3.82243	0.000132142	0.00129649		IPC1262_RS07910	179.863	169.671	85.585	100.584
IPC1262_RS17170	PA1833		Energy production and conversion	contigIPC1262_6.1	80259	81251	IPC1262_RS17170	1375.68	-0.363304	0.0950491	-3.82228	0.000132225	0.00129649		IPC1262_RS17170	1558.54	1542.21	1159.22	1242.77
IPC1262_RS26085	PA2110		Amino acid transport and metabolism	contigIPC1262_11.1	119639	120580	IPC1262_RS26085	258.507	0.687843	0.179945	3.82252	0.000132097	0.00129649		IPC1262_RS26085	223.365	161.394	340.812	308.458
IPC1262_RS29270	PA4568	rplU	Translation, ribosomal structure and biogenesis	contigIPC1262_14.1	67270	67581	IPC1262_RS29270	4561.84	0.281258	0.0739844	3.80159	0.000143773	0.00140711		IPC1262_RS29270	4065.74	4161.76	4944.83	5075.03
IPC1262_RS24885	PA5503		Inorganic ion transport and metabolism	contigIPC1262_10.1	150578	151585	IPC1262_RS24885	289.356	0.609071	0.160817	3.78735	0.00015226	0.00148467		IPC1262_RS24885	212.49	240.022	346.161	358.75
IPC1262_RS15085	PA0371		General function prediction only	contigIPC1262_5.1	371857	373344	IPC1262_RS15085	1015.62	-0.407091	0.107711	-3.77948	0.000157156	0.00152959		IPC1262_RS15085	1090.05	1234.6	848.209	889.611
IPC1262_RS02195	PA3860		Lipid transport and metabolism	contigIPC1262_1.1	462473	464371	IPC1262_RS02195	307.875	-0.600615	0.159008	-3.77725	0.000158568	0.0015405		IPC1262_RS02195	371.438	376.586	220.84	262.636
IPC1262_RS13370	PA4248	rplF	Translation, ribosomal structure and biogenesis	contigIPC1262_5.1	40233	40766	IPC1262_RS13370	9637.84	0.258676	0.0685086	3.77581	0.000159488	0.00154659		IPC1262_RS13370	8781.51	8752.53	10339.7	10677.6
IPC1262_RS15515	PA0291	oprE	Function unknown	contigIPC1262_5.1	459976	461358	IPC1262_RS15515	1142.71	0.376668	0.0998017	3.77417	0.000160541	0.00155396		IPC1262_RS15515	961.222	1023.54	1309.76	1276.3
IPC1262_RS15090	PA0370		Replication, recombination and repair	contigIPC1262_5.1	373344	373940	IPC1262_RS15090	471.353	-0.496917	0.131815	-3.7698	0.000163376	0.00157669		IPC1262_RS15090	542.936	566.949	384.368	391.161
IPC1262_RS27605	PA4338		Lipid transport and metabolism	contigIPC1262_12.1	183611	184891	IPC1262_RS27605	158.185	-0.774623	0.20549	-3.76964	0.000163486	0.00157669		IPC1262_RS27605	183.209	224.848	106.217	118.466
IPC1262_RS25205	PA5559	atpE	Function unknown	contigIPC1262_10.1	216840	217097	IPC1262_RS25205	7851.64	-0.26073	0.0691943	-3.76808	0.000164505	0.00158363		IPC1262_RS25205	8517.99	8615.97	7208.24	7064.36
IPC1262_RS01940	PA3818		Carbohydrate transport and metabolism	contigIPC1262_1.1	414055	414870	IPC1262_RS01940	343.063	0.558218	0.148647	3.75533	0.000173111	0.00166042		IPC1262_RS01940	270.213	278.646	406.529	416.866
IPC1262_RS01475	PA3736	hom	Transcription	contigIPC1262_1.1	320962	322266	IPC1262_RS01475	1421.8	0.352033	0.0937864	3.75356	0.000174339	0.00166777		IPC1262_RS01475	1279.96	1209.77	1582.56	1614.93
IPC1262_RS09180	PA5173	arcC	Amino acid transport and metabolism	contigIPC1262_3.1	215187	216119	IPC1262_RS09180	261.597	-0.667689	0.177893	-3.75332	0.000174508	0.00166777		IPC1262_RS09180	286.945	364.171	179.576	215.697
IPC1262_RS25195	PA5557	atpH	Energy production and conversion	contigIPC1262_10.1	215764	216300	IPC1262_RS25195	7771.68	-0.285326	0.076055	-3.75158	0.000175726	0.00167637		IPC1262_RS25195	8789.87	8298.69	6704.67	7293.47
IPC1262_RS29550	PA4620		Energy production and conversion	contigIPC1262_14.1	129868	130407	IPC1262_RS29550	205.007	-0.693943	0.185037	-3.75028	0.000176634	0.001682		IPC1262_RS29550	278.579	234.504	148.245	158.699
IPC1262_RS14955	PA0396	pilU	Cell motility	contigIPC1262_5.1	348964	350112	IPC1262_RS14955	513.404	0.483164	0.128877	3.74904	0.000177516	0.00168736		IPC1262_RS14955	439.201	409.693	594.51	610.211
IPC1262_RS18730	PA1545		Function unknown	contigIPC1262_6.1	391137	391604	IPC1262_RS18730	79.0451	0.976723	0.260699	3.74655	0.000179282	0.00170109		IPC1262_RS18730	50.1944	46.9009	120.736	98.349
IPC1262_RS28265	PA0738		Function unknown	contigIPC1262_13.1	74764	75009	IPC1262_RS28265	53.4414	-1.10453	0.295609	-3.73646	0.000186633	0.00176766		IPC1262_RS28265	74.455	81.3868	22.1604	35.7633
IPC1262_RS16390	PA0119		Energy production and conversion	contigIPC1262_5.1	642761	644110	IPC1262_RS16390	312.455	-0.61247	0.164135	-3.7315	0.000190341	0.00179765		IPC1262_RS16390	339.649	426.246	253.698	230.226
IPC1262_RS21900	PA4852		Translation, ribosomal structure and biogenesis	contigIPC1262_8.1	221141	222139	IPC1262_RS21900	1332.74	0.353108	0.0946336	3.73132	0.00019048	0.00179765		IPC1262_RS21900	1164.51	1171.14	1526.78	1468.53
IPC1262_RS00235	PA3477	rhlR	Transcription	contigIPC1262_1.1	46579	47304	IPC1262_RS00235	439.47	0.532794	0.142878	3.72902	0.000192228	0.00181092		IPC1262_RS00235	374.785	333.824	486.001	563.271
IPC1262_RS02960	PA4010		Replication, recombination and repair	contigIPC1262_1.1	626181	626900	IPC1262_RS02960	260.727	0.628059	0.168808	3.72055	0.000198788	0.00186938		IPC1262_RS02960	184.883	219.331	320.18	318.517
IPC1262_RS10150	PA5001		Function unknown	contigIPC1262_3.1	436085	437041	IPC1262_RS10150	1482.05	-0.368761	0.0993358	-3.71227	0.000205409	0.0019248		IPC1262_RS10150	1733.38	1611.18	1213.47	1370.18
IPC1262_RS09000	PA5207		Inorganic ion transport and metabolism	contigIPC1262_3.1	177886	179154	IPC1262_RS09000	303.926	-0.574959	0.155213	-3.70432	0.000211957	0.00198264		IPC1262_RS09000	367.256	366.93	246.821	234.696
IPC1262_RS23065	PA3228		Defense mechanisms	contigIPC1262_9.1	38066	39898	IPC1262_RS23065	580.486	-0.452888	0.122367	-3.70106	0.000214701	0.00200476		IPC1262_RS23065	664.239	684.201	495.17	478.334
IPC1262_RS12990	PA3139		Amino acid transport and metabolism	contigIPC1262_4.1	449461	450657	IPC1262_RS12990	894.43	0.392328	0.106375	3.68815	0.000225887	0.00210178		IPC1262_RS12990	787.215	753.173	1027.02	1010.31
IPC1262_RS26870	PA4481	mreB	Cell cycle control, cell division, chromosome partitioning	contigIPC1262_12.1	37847	38884	IPC1262_RS26870	1128.78	0.367326	0.0995897	3.6884	0.00022567	0.00210178		IPC1262_RS26870	1007.23	957.329	1289.89	1260.66
IPC1262_RS04450	PA1432	lasI	Signal transduction mechanisms	contigIPC1262_2.1	82163	82768	IPC1262_RS04450	6411.41	-0.278347	0.07557	-3.6833	0.000230231	0.00213844		IPC1262_RS04450	7122.58	6944.09	5543.92	6035.05
IPC1262_RS12895	PA3124		Transcription	contigIPC1262_4.1	433020	433946	IPC1262_RS12895	507.72	-0.483647	0.131481	-3.67846	0.000234648	0.00217564		IPC1262_RS12895	629.939	558.672	416.463	425.806
IPC1262_RS08900	PA5227		Function unknown	contigIPC1262_3.1	156587	156901	IPC1262_RS08900	666.413	-0.432503	0.117655	-3.67604	0.000236886	0.00219254		IPC1262_RS08900	745.386	793.176	573.878	553.213
IPC1262_RS29990	PA1973	pqqF	Posttranslational modification, protein turnover, chaperones	contigIPC1262_15.1	13011	15338	IPC1262_RS29990	190.924	-0.705977	0.192092	-3.67521	0.000237652	0.00219579		IPC1262_RS29990	264.357	216.572	149.774	132.995
IPC1262_RS23740	PA3352		Function unknown	contigIPC1262_9.1	186409	186879	IPC1262_RS23740	336.831	0.580246	0.158023	3.6719	0.000240757	0.00222059		IPC1262_RS23740	252.645	280.026	369.849	444.806
IPC1262_RS14400	PA0504	bioD	Coenzyme transport and metabolism	contigIPC1262_5.1	226748	227434	IPC1262_RS14400	188.902	-0.699047	0.190514	-3.66926	0.000243251	0.00223969		IPC1262_RS14400	256.828	217.951	146.717	134.112
IPC1262_RS28480	PA0779		Posttranslational modification, protein turnover, chaperones	contigIPC1262_13.1	115332	117731	IPC1262_RS28480	4417.58	0.289819	0.0790168	3.66781	0.000244634	0.0022485		IPC1262_RS28480	3860.78	4079	4681.19	5049.33
IPC1262_RS08480	PA5305		Function unknown	contigIPC1262_3.1	65639	65983	IPC1262_RS08480	460.525	-0.488248	0.133265	-3.66372	0.000248576	0.00228078		IPC1262_RS08480	556.321	524.186	378.255	383.338
IPC1262_RS09240	PA5161	rmlB	Cell wall/membrane/envelope biogenesis	contigIPC1262_3.1	229570	230628	IPC1262_RS09240	638.792	0.452942	0.123774	3.65942	0.000252784	0.00231536		IPC1262_RS09240	496.924	577.984	738.171	742.088
IPC1262_RS23625	PA3330		Lipid transport and metabolism	contigIPC1262_9.1	163341	164255	IPC1262_RS23625	15.2523	1.26963	0.347909	3.64931	0.000262951	0.00240431		IPC1262_RS23625	5.85601	0	30.5661	24.5872
IPC1262_RS10265	PA4980		Lipid transport and metabolism	contigIPC1262_3.1	464536	465327	IPC1262_RS10265	45.335	-1.10938	0.304089	-3.64819	0.000264093	0.00241059		IPC1262_RS10265	74.455	59.3158	25.217	22.352
IPC1262_RS12100	PA2975	rluC	Translation, ribosomal structure and biogenesis	contigIPC1262_4.1	258051	259007	IPC1262_RS12100	1249.18	-0.350666	0.0962538	-3.64314	0.000269333	0.00245418		IPC1262_RS12100	1401.26	1404.27	1071.34	1119.84
IPC1262_RS25400	PA0026	plcB	Function unknown	contigIPC1262_10.1	255656	256642	IPC1262_RS25400	177.6	0.699172	0.192306	3.63573	0.000277198	0.0025215		IPC1262_RS25400	133.852	129.667	232.302	214.58
IPC1262_RS06410	PA1077	flgB	Cell motility	contigIPC1262_2.1	485225	485632	IPC1262_RS06410	38.152	1.1683	0.321577	3.63304	0.000280099	0.00254351		IPC1262_RS06410	14.2217	22.071	48.1416	68.1737
IPC1262_RS17390	PA1796	folD	Coenzyme transport and metabolism	contigIPC1262_6.1	125733	126587	IPC1262_RS17390	143.962	0.763519	0.210527	3.6267	0.00028707	0.00260234		IPC1262_RS17390	112.101	92.4223	190.274	181.052
IPC1262_RS16385	PA0120		Transcription	contigIPC1262_5.1	642026	642712	IPC1262_RS16385	175.475	-0.703886	0.194237	-3.62384	0.000290258	0.00262674		IPC1262_RS16385	207.47	235.884	134.491	124.054
IPC1262_RS13660	PA0623		General function prediction only	contigIPC1262_5.1	83069	83572	IPC1262_RS13660	979.153	0.403551	0.111416	3.62203	0.000292301	0.00264071		IPC1262_RS13660	899.316	775.244	1079.75	1162.31
IPC1262_RS05560	PA1214		Amino acid transport and metabolism	contigIPC1262_2.1	319101	320699	IPC1262_RS05560	25.7804	1.2293	0.339692	3.61886	0.000295907	0.00266872		IPC1262_RS05560	12.5486	6.89719	38.9717	44.7041
IPC1262_RS13695	PA0616		General function prediction only	contigIPC1262_5.1	89232	89789	IPC1262_RS13695	409.313	0.501321	0.138775	3.61246	0.0003033	0.00272609		IPC1262_RS13695	337.975	333.824	486.001	479.451
IPC1262_RS14960	PA0395	pilT	Intracellular trafficking, secretion, and vesicular transport	contigIPC1262_5.1	350290	351324	IPC1262_RS14960	568.154	0.467513	0.129415	3.61251	0.000303242	0.00272609		IPC1262_RS14960	509.473	434.523	648.001	680.62
IPC1262_RS13785	PA0598		Posttranslational modification, protein turnover, chaperones	contigIPC1262_5.1	107059	107817	IPC1262_RS13785	454.696	-0.483847	0.134139	-3.60705	0.000309701	0.0027789		IPC1262_RS13785	547.955	517.289	369.085	384.455
IPC1262_RS22500	PA4755	greA	Transcription	contigIPC1262_8.1	343574	344050	IPC1262_RS22500	1523.54	-0.335479	0.0932818	-3.59641	0.000322643	0.00289011		IPC1262_RS22500	1666.45	1739.47	1299.06	1389.18
IPC1262_RS15550	PA0284		Function unknown	contigIPC1262_5.1	470496	470678	IPC1262_RS15550	59.3045	1.02362	0.284714	3.59526	0.000324073	0.00289802		IPC1262_RS15550	29.2801	40.0037	86.3492	81.5849
IPC1262_RS14935	PA0400		Amino acid transport and metabolism	contigIPC1262_5.1	344702	345886	IPC1262_RS14935	1062.75	0.367953	0.102416	3.59272	0.00032724	0.00292139		IPC1262_RS14935	920.23	931.12	1244.04	1155.6
IPC1262_RS13375	PA4249	rpsH	Translation, ribosomal structure and biogenesis	contigIPC1262_5.1	40778	41170	IPC1262_RS13375	6070.43	0.305061	0.0850949	3.58495	0.000337146	0.00299969		IPC1262_RS13375	5299.69	5548.1	7218.94	6214.99
IPC1262_RS22335	PA4786		General function prediction only	contigIPC1262_8.1	308070	309425	IPC1262_RS22335	250.142	-0.607494	0.169794	-3.57784	0.000346444	0.00307208		IPC1262_RS22335	310.369	299.338	181.868	208.992
IPC1262_RS30020	PA1967		Function unknown	contigIPC1262_15.1	20350	20850	IPC1262_RS30020	33.1789	1.17269	0.327888	3.5765	0.000348224	0.00308269		IPC1262_RS30020	15.0583	15.1738	61.1321	41.3513
IPC1262_RS24415	PA5415	glyA1	Amino acid transport and metabolism	contigIPC1262_10.1	49195	50448	IPC1262_RS24415	120.623	0.81006	0.226693	3.57337	0.000352415	0.00311457		IPC1262_RS24415	72.7818	95.1812	153.595	160.935
IPC1262_RS25370	PA0020		Function unknown	contigIPC1262_10.1	249722	250747	IPC1262_RS25370	846.524	0.410434	0.115009	3.5687	0.000358758	0.00316006		IPC1262_RS25370	771.32	671.786	933.794	1009.19
IPC1262_RS30920	PA2252		Amino acid transport and metabolism	contigIPC1262_17.1	65520	66965	IPC1262_RS30920	769.895	0.464977	0.130292	3.56874	0.000358707	0.00316006		IPC1262_RS30920	558.831	731.102	924.624	865.024
IPC1262_RS23105	PA3236		Amino acid transport and metabolism	contigIPC1262_9.1	46936	47793	IPC1262_RS23105	171.473	0.698531	0.196049	3.56304	0.000366579	0.00322358		IPC1262_RS23105	128.832	125.529	229.246	202.286
IPC1262_RS10500	PA4936		Translation, ribosomal structure and biogenesis	contigIPC1262_3.1	519261	520007	IPC1262_RS10500	922.303	-0.377268	0.105961	-3.56043	0.000370244	0.0032504		IPC1262_RS10500	1047.39	1041.48	773.322	827.026
IPC1262_RS22405	PA4773		Amino acid transport and metabolism	contigIPC1262_8.1	321480	321962	IPC1262_RS22405	1207.57	0.350076	0.0984758	3.55494	0.000378058	0.00331349		IPC1262_RS22405	1095.91	1019.4	1354.84	1360.12
IPC1262_RS21055	PA2378		Energy production and conversion	contigIPC1262_8.1	31204	33519	IPC1262_RS21055	877.156	0.380742	0.107144	3.55354	0.000380087	0.00332576		IPC1262_RS21055	778.013	739.378	1001.04	990.195
IPC1262_RS02570	PA3933		Cell wall/membrane/envelope biogenesis	contigIPC1262_1.1	545914	547875	IPC1262_RS02570	277.078	-0.615146	0.173338	-3.54883	0.000386949	0.00338021		IPC1262_RS02570	294.474	386.242	220.84	206.756
IPC1262_RS04905	PA1342		Amino acid transport and metabolism	contigIPC1262_2.1	180936	181844	IPC1262_RS04905	1295.29	0.854867	0.240957	3.5478	0.000388461	0.00338781		IPC1262_RS04905	711.087	1023.54	1590.2	1856.34
IPC1262_RS15235	PA0342	thyA	Nucleotide transport and metabolism	contigIPC1262_5.1	402345	403139	IPC1262_RS15235	516.684	0.454097	0.128017	3.54717	0.0003894	0.00339041		IPC1262_RS15235	421.633	445.558	596.038	603.505
IPC1262_RS17340	PA1800	tig	Posttranslational modification, protein turnover, chaperones	contigIPC1262_6.1	118787	120097	IPC1262_RS17340	8821.69	0.250464	0.0706448	3.5454	0.000392012	0.00340754		IPC1262_RS17340	8242.75	7853.14	9448.74	9742.14
IPC1262_RS19435	PA2559.1			contigIPC1262_7.1	120567	120797	IPC1262_RS19435	104.227	-0.834542	0.235459	-3.54431	0.000393636	0.00341338		IPC1262_RS19435	125.486	150.359	69.5378	71.5265
IPC1262_RS11765	PA2911		Inorganic ion transport and metabolism	contigIPC1262_4.1	192542	194698	IPC1262_RS11765	74.7392	0.935883	0.264138	3.54316	0.000395363	0.00341421		IPC1262_RS11765	47.6847	45.5214	93.9907	111.76
IPC1262_RS24630	PA5454	rmd	Cell wall/membrane/envelope biogenesis	contigIPC1262_10.1	99248	100162	IPC1262_RS24630	529.242	-0.472962	0.13348	-3.54332	0.00039512	0.00341421		IPC1262_RS24630	657.546	579.364	467.661	412.395
IPC1262_RS00170	PA3465		Amino acid transport and metabolism	contigIPC1262_1.1	32857	34572	IPC1262_RS00170	477.118	-0.473471	0.133665	-3.54223	0.000396757	0.00342065		IPC1262_RS00170	529.551	587.64	403.472	387.808
IPC1262_RS28615	PA0805		Function unknown	contigIPC1262_13.1	152525	152752	IPC1262_RS28615	675.366	-0.433519	0.122471	-3.53976	0.00040049	0.00344721		IPC1262_RS28615	722.799	838.698	582.284	557.683
IPC1262_RS18885	PA1516		Function unknown	contigIPC1262_6.1	425060	425575	IPC1262_RS18885	92.5039	-0.867733	0.245297	-3.53748	0.000403966	0.00346585		IPC1262_RS18885	112.937	135.185	62.6604	59.2329
IPC1262_RS22340	PA4785		Lipid transport and metabolism	contigIPC1262_8.1	309680	310957	IPC1262_RS22340	225.911	-0.614543	0.17371	-3.53776	0.000403536	0.00346585		IPC1262_RS22340	281.088	271.749	174.227	176.581
IPC1262_RS03065	PA4031	ppa	Energy production and conversion	contigIPC1262_1.1	648168	648695	IPC1262_RS03065	1752.29	0.31796	0.0904687	3.51459	0.000440439	0.00376045		IPC1262_RS03065	1537.62	1578.08	2018.12	1875.34
IPC1262_RS14235	PA0534		Amino acid transport and metabolism	contigIPC1262_5.1	196425	197714	IPC1262_RS14235	79.7028	-0.901871	0.256688	-3.51349	0.000442266	0.00376996		IPC1262_RS14235	115.447	100.699	53.4906	49.1745
IPC1262_RS15475	PA0299	spuC	Coenzyme transport and metabolism	contigIPC1262_5.1	450321	451691	IPC1262_RS15475	2377.6	-0.288451	0.0822317	-3.50778	0.000451863	0.00384556		IPC1262_RS15475	2647.75	2586.44	2113.64	2162.56
IPC1262_RS20440	PA2686	pfeR	Signal transduction mechanisms	contigIPC1262_7.1	332616	333533	IPC1262_RS20440	54.7209	1.01603	0.289976	3.50386	0.000458574	0.00389641		IPC1262_RS20440	27.6069	35.8654	77.1793	78.2321
IPC1262_RS18665	PA1555.1	ccoQ2	Posttranslational modification, protein turnover, chaperones	contigIPC1262_6.1	379428	379613	IPC1262_RS18665	34.6646	-1.16661	0.333057	-3.50273	0.000460515	0.00390662		IPC1262_RS18665	34.2995	74.4896	17.5755	12.2936
IPC1262_RS08495	PA5302	dadX	Cell wall/membrane/envelope biogenesis	contigIPC1262_3.1	68057	69130	IPC1262_RS08495	1530.55	-0.329226	0.0945978	-3.48027	0.000500902	0.00423563		IPC1262_RS08495	1780.23	1631.87	1324.28	1385.83
IPC1262_RS15840	PA0230	pcaB	Nucleotide transport and metabolism	contigIPC1262_5.1	528368	529747	IPC1262_RS15840	236.642	-0.59948	0.172308	-3.47911	0.000503074	0.00424719		IPC1262_RS15840	296.983	280.026	194.095	175.464
IPC1262_RS24820	PA5490	cc4	Energy production and conversion	contigIPC1262_10.1	136905	137510	IPC1262_RS24820	1917.56	0.325398	0.0936032	3.47636	0.000508273	0.00428425		IPC1262_RS24820	1784.41	1607.04	2052.51	2226.26
IPC1262_RS07900	PA0913	mgtE	Inorganic ion transport and metabolism	contigIPC1262_2.1	751335	752783	IPC1262_RS07900	828.718	0.383538	0.110435	3.47298	0.00051472	0.00432479		IPC1262_RS07900	726.145	704.892	907.048	976.784
IPC1262_RS10295	PA4974		Intracellular trafficking, secretion, and vesicular transport	contigIPC1262_3.1	472412	473860	IPC1262_RS10295	612.939	0.460207	0.132621	3.47008	0.0005203	0.00435782		IPC1262_RS10295	465.135	561.431	666.34	758.852
IPC1262_RS27610	PA4337		Function unknown	contigIPC1262_12.1	184985	185596	IPC1262_RS27610	118.294	-0.772216	0.222756	-3.46665	0.000526997	0.00440693		IPC1262_RS27610	146.4	160.015	84.0567	82.7026
IPC1262_RS23930	PA3385	amrZ	Function unknown	contigIPC1262_9.1	222483	222809	IPC1262_RS23930	454.868	-0.518907	0.150131	-3.45636	0.00054753	0.0045714		IPC1262_RS23930	465.971	616.608	373.67	363.221
IPC1262_RS07915	PA0910		Function unknown	contigIPC1262_2.1	754209	754712	IPC1262_RS07915	129.586	-0.772098	0.223459	-3.45521	0.00054987	0.00457648		IPC1262_RS07915	180.7	153.118	79.4718	105.055
IPC1262_RS24765	PA5479	gltP	Energy production and conversion	contigIPC1262_10.1	125341	126675	IPC1262_RS24765	689.086	0.40577	0.117433	3.45534	0.000549597	0.00457648		IPC1262_RS24765	565.523	616.608	800.831	773.381
IPC1262_RS12160	PA2986		Cell wall/membrane/envelope biogenesis	contigIPC1262_4.1	270502	271803	IPC1262_RS12160	710.754	-0.408831	0.118372	-3.45377	0.000552812	0.00459373		IPC1262_RS12160	858.324	768.347	627.369	588.976
IPC1262_RS22895	PA3195	gapA	Carbohydrate transport and metabolism	contigIPC1262_9.1	10563	11567	IPC1262_RS22895	265.578	0.587823	0.170641	3.4448	0.000571487	0.00473403		IPC1262_RS22895	186.556	233.125	328.585	314.046
IPC1262_RS24195	PA5372	betA	Amino acid transport and metabolism	contigIPC1262_10.1	2548	4233	IPC1262_RS24195	842.041	-0.37921	0.110513	-3.43136	0.000600553	0.00495925		IPC1262_RS24195	910.191	1001.47	726.708	729.794
IPC1262_RS14260	PA0530		Amino acid transport and metabolism	contigIPC1262_5.1	200882	202063	IPC1262_RS14260	155.685	-0.694148	0.202447	-3.42878	0.000606296	0.00499887		IPC1262_RS14260	208.307	183.465	119.208	111.76
IPC1262_RS01090	PA3660		Inorganic ion transport and metabolism	contigIPC1262_1.1	232811	234556	IPC1262_RS01090	386.406	-0.491923	0.143558	-3.42665	0.000611065	0.00503034		IPC1262_RS01090	431.672	478.665	317.887	317.399
IPC1262_RS09595	PA5106		General function prediction only	contigIPC1262_3.1	303931	305292	IPC1262_RS09595	72.9417	-0.905236	0.264407	-3.42365	0.000617872	0.00507847		IPC1262_RS09595	100.389	97.94	42.0284	51.4097
IPC1262_RS09955	PA5037		Intracellular trafficking, secretion, and vesicular transport	contigIPC1262_3.1	381597	383252	IPC1262_RS09955	2917.12	-0.282922	0.082726	-3.41998	0.000626246	0.00513275		IPC1262_RS09955	3342.11	3067.87	2647.79	2610.72
IPC1262_RS05910	PA1162	dapE	Amino acid transport and metabolism	contigIPC1262_2.1	385280	386431	IPC1262_RS05910	130.992	0.735029	0.215052	3.41791	0.000631037	0.00516258		IPC1262_RS05910	97.879	91.0429	169.642	165.405
IPC1262_RS24420	PA5416	soxB	Amino acid transport and metabolism	contigIPC1262_10.1	50534	51784	IPC1262_RS24420	142.545	0.723432	0.211964	3.41299	0.000642541	0.00524048		IPC1262_RS24420	92.8596	115.873	182.632	178.816
IPC1262_RS01170	PA3676		Defense mechanisms	contigIPC1262_1.1	248896	251973	IPC1262_RS01170	2898.36	0.271335	0.0797731	3.40134	0.00067057	0.00546065		IPC1262_RS01170	2645.24	2598.86	3111.63	3237.69
IPC1262_RS19030	PA2485		Function unknown	contigIPC1262_7.1	29781	30059	IPC1262_RS19030	56.6012	-0.987619	0.2904	-3.40089	0.000671665	0.00546116		IPC1262_RS19030	68.599	92.4223	37.4434	27.9401
IPC1262_RS04315	PA1459		Cell motility	contigIPC1262_2.1	51584	52690	IPC1262_RS04315	540.268	0.443446	0.130572	3.39618	0.000683346	0.0055476		IPC1262_RS04315	486.049	420.728	610.557	643.739
IPC1262_RS28880	PA0857	bolA	Signal transduction mechanisms	contigIPC1262_13.1	204358	204663	IPC1262_RS28880	365.275	-0.523391	0.154417	-3.38946	0.000700304	0.00567655		IPC1262_RS28880	386.497	484.182	296.491	293.929
IPC1262_RS24610	PA5450	wzt	Carbohydrate transport and metabolism	contigIPC1262_10.1	94775	96040	IPC1262_RS24610	535.578	-0.440389	0.13001	-3.38735	0.000705719	0.00571168		IPC1262_RS24610	584.764	655.233	434.038	468.275
IPC1262_RS15285	PA0333		Carbohydrate transport and metabolism	contigIPC1262_5.1	412361	413632	IPC1262_RS15285	276.044	-0.554605	0.164234	-3.37692	0.000733019	0.00592356		IPC1262_RS15285	333.793	328.306	204.029	238.049
IPC1262_RS30110	PA1950	rbsK	Carbohydrate transport and metabolism	contigIPC1262_15.1	34329	35255	IPC1262_RS30110	482.5	-0.441584	0.130882	-3.3739	0.000741119	0.00597179		IPC1262_RS30110	573.052	543.498	411.114	402.337
IPC1262_RS01950	PA3820	secF	Intracellular trafficking, secretion, and vesicular transport	contigIPC1262_1.1	415707	416627	IPC1262_RS01950	3436.94	-0.273281	0.0811632	-3.36705	0.000759766	0.00611167		IPC1262_RS01950	3935.24	3593.43	3117.74	3101.35
IPC1262_RS13530	PA0666		Posttranslational modification, protein turnover, chaperones	contigIPC1262_5.1	61322	62413	IPC1262_RS13530	1083.59	-0.3412	0.101378	-3.36563	0.000763685	0.00613385		IPC1262_RS13530	1183.75	1244.25	928.444	977.902
IPC1262_RS26900	PA4475		General function prediction only	contigIPC1262_12.1	46530	47378	IPC1262_RS26900	768.35	-0.374559	0.111316	-3.36482	0.000765942	0.00614265		IPC1262_RS26900	886.767	852.492	660.227	673.914
IPC1262_RS28220	PA0730		Lipid transport and metabolism	contigIPC1262_13.1	67462	68364	IPC1262_RS28220	56.5782	0.96249	0.286165	3.36341	0.000769864	0.00616474		IPC1262_RS28220	30.9532	37.2448	81.0001	77.1145
IPC1262_RS14125	PA0556		Function unknown	contigIPC1262_5.1	176009	176491	IPC1262_RS14125	295.039	-0.535499	0.159367	-3.36016	0.000778965	0.00621878		IPC1262_RS14125	373.948	329.686	240.708	235.814
IPC1262_RS06060	PA1137		Energy production and conversion	contigIPC1262_2.1	417205	418191	IPC1262_RS06060	146.377	-0.692381	0.206173	-3.35824	0.000784396	0.00625269		IPC1262_RS06060	185.719	183.465	114.623	101.702
IPC1262_RS30395	PA2414		Carbohydrate transport and metabolism	contigIPC1262_16.1	11761	13080	IPC1262_RS30395	264.69	-0.561148	0.167492	-3.3503	0.000807233	0.00642504		IPC1262_RS30395	343.831	292.441	210.142	212.344
IPC1262_RS14415	PA0501	bioF	Coenzyme transport and metabolism	contigIPC1262_5.1	228970	230175	IPC1262_RS14415	490.134	-0.433349	0.129395	-3.34903	0.000810949	0.00644491		IPC1262_RS14415	568.87	562.81	416.463	412.395
IPC1262_RS11085	PA2788		Cell motility	contigIPC1262_4.1	64073	65668	IPC1262_RS11085	60.2917	0.936188	0.279768	3.3463	0.000818984	0.006499		IPC1262_RS11085	36.8092	37.2448	83.2925	83.8202
IPC1262_RS18215	PA1643		General function prediction only	contigIPC1262_6.1	284304	285413	IPC1262_RS18215	756.38	-0.389968	0.116715	-3.34121	0.000834141	0.00660935		IPC1262_RS18215	913.538	805.591	638.067	668.326
IPC1262_RS05145	PA1296		Amino acid transport and metabolism	contigIPC1262_2.1	229669	230601	IPC1262_RS05145	626.703	-0.417492	0.125025	-3.33927	0.00083999	0.00664573		IPC1262_RS05145	773.83	663.509	534.142	535.331
IPC1262_RS13170	PA3181		Carbohydrate transport and metabolism	contigIPC1262_4.1	490002	490664	IPC1262_RS13170	444.573	0.470741	0.140991	3.3388	0.000841424	0.00664713		IPC1262_RS13170	391.516	344.859	489.821	552.095
IPC1262_RS07600	PA0968		General function prediction only	contigIPC1262_2.1	695382	695828	IPC1262_RS07600	890.229	-0.360013	0.107906	-3.33635	0.000848863	0.00669588		IPC1262_RS07600	1001.38	1004.23	745.048	810.261
IPC1262_RS15955	PA0208	mdcA	Lipid transport and metabolism	contigIPC1262_5.1	550652	552316	IPC1262_RS15955	114.73	0.752506	0.225735	3.33358	0.000857354	0.00675278		IPC1262_RS15955	79.4744	84.1457	144.425	150.876
IPC1262_RS10270	PA4979		Lipid transport and metabolism	contigIPC1262_3.1	465348	466508	IPC1262_RS10270	91.8969	-0.834643	0.25043	-3.33284	0.000859645	0.00676075		IPC1262_RS10270	141.381	102.078	62.6604	61.4681
IPC1262_RS18500	PA1586	sucB	Energy production and conversion	contigIPC1262_6.1	345316	346545	IPC1262_RS18500	6174.04	-0.236968	0.0713137	-3.3229	0.000890883	0.00699602		IPC1262_RS18500	6575.46	6796.49	5635.62	5688.59
IPC1262_RS02345	PA3891		General function prediction only	contigIPC1262_1.1	494104	495267	IPC1262_RS02345	277.528	-0.539899	0.162941	-3.31347	0.000921474	0.0072148		IPC1262_RS02345	337.139	325.547	209.378	238.049
IPC1262_RS15480	PA0298	spuB	Amino acid transport and metabolism	contigIPC1262_5.1	451757	453115	IPC1262_RS15480	1063.13	-0.332194	0.100532	-3.30434	0.000951999	0.00744277		IPC1262_RS15480	1192.12	1182.18	921.567	956.667
IPC1262_RS24185	PA5370		General function prediction only	contigIPC1262_10.1	494	1810	IPC1262_RS24185	336.944	0.499206	0.151516	3.29474	0.000985111	0.00769027		IPC1262_RS24185	266.03	286.923	381.312	413.513
IPC1262_RS12595	PA3068	gdhB	Amino acid transport and metabolism	contigIPC1262_4.1	363283	368145	IPC1262_RS12595	5764.15	-0.244089	0.07419	-3.29005	0.00100171	0.00780828		IPC1262_RS12595	6109.49	6403.35	5143.51	5400.25
IPC1262_RS30985	PA4275	nusG	Transcription	contigIPC1262_19.1	1010	1543	IPC1262_RS30985	4680.1	0.238723	0.0728722	3.27592	0.00105319	0.00819751		IPC1262_RS30985	4291.62	4287.29	5070.91	5070.56
IPC1262_RS03015	PA4021		Secondary metabolites biosynthesis, transport and catabolism	contigIPC1262_1.1	635621	637552	IPC1262_RS03015	692.878	-0.38829	0.119099	-3.26024	0.00111319	0.0086518		IPC1262_RS03015	815.659	761.449	628.897	565.507
IPC1262_RS25755	PA2167		Function unknown	contigIPC1262_11.1	49666	50763	IPC1262_RS25755	41.7067	-1.00681	0.309601	-3.25197	0.0011461	0.00889444		IPC1262_RS25755	63.5795	56.5569	19.8679	26.8224
IPC1262_RS12450	PA3040		Function unknown	contigIPC1262_4.1	330525	330854	IPC1262_RS12450	227.86	-0.604177	0.186109	-3.24636	0.0011689	0.00905812		IPC1262_RS12450	240.933	318.65	186.453	165.405
IPC1262_RS20870	PA2717	cpo	Lipid transport and metabolism	contigIPC1262_7.1	405166	405996	IPC1262_RS20870	85.7744	-0.810794	0.250001	-3.24316	0.00118212	0.00914714		IPC1262_RS20870	119.63	106.217	55.7831	61.4681
IPC1262_RS09285	PA5153		Amino acid transport and metabolism	contigIPC1262_3.1	238842	239594	IPC1262_RS09285	1073.02	-0.324162	0.100144	-3.23696	0.00120811	0.00932093		IPC1262_RS09285	1203.83	1187.7	965.124	935.433
IPC1262_RS16515	PA0095		Function unknown	contigIPC1262_5.1	665399	667624	IPC1262_RS16515	725.461	-0.369561	0.114399	-3.23047	0.00123587	0.0095074		IPC1262_RS16515	792.235	849.733	625.076	634.798
IPC1262_RS22610	PA4736		Function unknown	contigIPC1262_8.1	361305	361598	IPC1262_RS22610	214.092	-0.57309	0.1774	-3.2305	0.00123575	0.0095074		IPC1262_RS22610	255.991	262.093	165.057	173.228
IPC1262_RS05850	PA1174	napA	Energy production and conversion	contigIPC1262_2.1	369909	372413	IPC1262_RS05850	92.7756	0.825782	0.255749	3.22887	0.00124278	0.00954667		IPC1262_RS05850	47.6847	78.6279	120.736	124.054
IPC1262_RS30525	PA2436		Function unknown	contigIPC1262_16.1	49557	49991	IPC1262_RS30525	116.103	0.728194	0.225568	3.22827	0.0012454	0.00955292		IPC1262_RS30525	89.5133	77.2485	149.01	148.641
IPC1262_RS05230	PA1279	cobU	Coenzyme transport and metabolism	contigIPC1262_2.1	246327	247382	IPC1262_RS05230	532.407	-0.443319	0.137383	-3.22687	0.00125152	0.00957403		IPC1262_RS05230	675.951	554.534	426.397	472.746
IPC1262_RS10560	PA4924		Cell wall/membrane/envelope biogenesis	contigIPC1262_3.1	534285	534980	IPC1262_RS10560	222.073	-0.565073	0.175118	-3.22681	0.00125178	0.00957403		IPC1262_RS10560	272.723	263.473	181.104	170.993
IPC1262_RS27115	PA4432	rpsI	Translation, ribosomal structure and biogenesis	contigIPC1262_12.1	85775	86167	IPC1262_RS27115	7515.86	0.224468	0.0695992	3.22516	0.00125904	0.00961564		IPC1262_RS27115	7010.48	6840.63	8071.74	8140.61
IPC1262_RS20090	PA2619	infA	Translation, ribosomal structure and biogenesis	contigIPC1262_7.1	256741	256959	IPC1262_RS20090	210.665	0.584301	0.181384	3.22135	0.00127587	0.0097301		IPC1262_RS20090	158.112	173.809	268.217	242.52
IPC1262_RS12110	PA2976	rne	Translation, ribosomal structure and biogenesis	contigIPC1262_4.1	259584	262757	IPC1262_RS12110	1941.58	0.301455	0.0936225	3.2199	0.00128236	0.0097655		IPC1262_RS12110	1654.74	1818.1	2044.87	2248.62
IPC1262_RS26200	PA2080	kynU	Amino acid transport and metabolism	contigIPC1262_11.1	144668	145918	IPC1262_RS26200	93.0182	0.783904	0.243556	3.21858	0.00128828	0.00979651		IPC1262_RS26200	67.7624	60.6952	118.444	125.171
IPC1262_RS21450	PA2300	chiC	Carbohydrate transport and metabolism	contigIPC1262_8.1	129515	130966	IPC1262_RS21450	38.8687	1.01562	0.315908	3.21491	0.00130485	0.00990825		IPC1262_RS21450	17.568	24.8299	52.7265	60.3505
IPC1262_RS10520	PA4932	rplI	Translation, ribosomal structure and biogenesis	contigIPC1262_3.1	521829	522275	IPC1262_RS10520	10956.6	-0.238946	0.0743459	-3.21397	0.00130914	0.00992652		IPC1262_RS10520	12126.1	11613.5	9589.34	10497.6
IPC1262_RS08850	PA5236		Coenzyme transport and metabolism	contigIPC1262_3.1	145612	146580	IPC1262_RS08850	680.466	-0.378424	0.118133	-3.20336	0.00135835	0.010263		IPC1262_RS08850	787.215	754.552	563.18	616.916
IPC1262_RS15485	PA0297	spuA	General function prediction only	contigIPC1262_5.1	453156	453908	IPC1262_RS15485	248.109	-0.549175	0.171407	-3.20391	0.00135573	0.010263		IPC1262_RS15485	302.839	293.82	214.727	181.052
IPC1262_RS26025	PA2119		Amino acid transport and metabolism	contigIPC1262_11.1	109653	110753	IPC1262_RS26025	621.742	-0.383844	0.119833	-3.20315	0.00135934	0.010263		IPC1262_RS26025	686.826	726.963	533.378	539.802
IPC1262_RS04295	PA1463		Signal transduction mechanisms	contigIPC1262_2.1	47987	48877	IPC1262_RS04295	298.634	0.52267	0.163466	3.19743	0.00138658	0.0104302		IPC1262_RS04295	267.703	213.813	357.623	355.397
IPC1262_RS09300	PA5150		General function prediction only	contigIPC1262_3.1	241479	242216	IPC1262_RS09300	255.621	-0.556274	0.173977	-3.1974	0.00138674	0.0104302		IPC1262_RS09300	319.571	293.82	181.104	227.991
IPC1262_RS27285	PA4400		Replication, recombination and repair	contigIPC1262_12.1	119581	120528	IPC1262_RS27285	845.122	-0.352973	0.110399	-3.19726	0.0013874	0.0104302		IPC1262_RS27285	982.973	915.946	716.01	765.557
IPC1262_RS18495	PA1587	lpdG	Energy production and conversion	contigIPC1262_6.1	343811	345247	IPC1262_RS18495	13097.9	-0.221157	0.0692191	-3.19503	0.00139817	0.0104962		IPC1262_RS18495	14083.7	14133.7	11722.9	12451.2
IPC1262_RS07725	PA0945	purM	Nucleotide transport and metabolism	contigIPC1262_2.1	715422	716483	IPC1262_RS07725	1059.88	0.332445	0.10413	3.19259	0.00141003	0.0105553		IPC1262_RS07725	982.973	885.599	1199.72	1171.25
IPC1262_RS25880	PA2145		Function unknown	contigIPC1262_11.1	80505	80903	IPC1262_RS25880	74.6626	-0.839868	0.263057	-3.19272	0.0014094	0.0105553		IPC1262_RS25880	92.8596	107.596	53.4906	44.7041
IPC1262_RS18480	PA1590	braB	Amino acid transport and metabolism	contigIPC1262_6.1	339805	341118	IPC1262_RS18480	445.406	0.43772	0.137136	3.19186	0.0014136	0.010567		IPC1262_RS18480	396.536	353.136	523.444	508.509
IPC1262_RS17780	PA1723	pscJ	Intracellular trafficking, secretion, and vesicular transport	contigIPC1262_6.1	208023	208769	IPC1262_RS17780	127.189	-0.699874	0.21931	-3.19126	0.00141653	0.010574		IPC1262_RS17780	149.747	172.43	87.1133	99.4666
IPC1262_RS01000	PA3642	rnhB	Replication, recombination and repair	contigIPC1262_1.1	213155	213760	IPC1262_RS01000	669.461	-0.39145	0.122789	-3.18798	0.00143271	0.0106796		IPC1262_RS01000	820.678	702.134	573.878	581.153
IPC1262_RS01920	PA3814	iscS	Amino acid transport and metabolism	contigIPC1262_1.1	410474	411688	IPC1262_RS01920	1851.28	0.279798	0.087788	3.1872	0.00143659	0.0106935		IPC1262_RS01920	1658.09	1680.15	1981.45	2085.45
IPC1262_RS05985	PA1151	imm2	Function unknown	contigIPC1262_2.1	399799	400062	IPC1262_RS05985	807.061	0.371557	0.116648	3.18529	0.00144608	0.0107339		IPC1262_RS05985	645.834	758.691	901.699	922.022
IPC1262_RS30040	PA1964		General function prediction only	contigIPC1262_15.1	22165	23754	IPC1262_RS30040	276.003	0.526066	0.165255	3.18337	0.00145573	0.0107904		IPC1262_RS30040	218.346	227.607	304.897	353.162
IPC1262_RS28975	PA4516		General function prediction only	contigIPC1262_14.1	6339	7154	IPC1262_RS28975	71.9697	0.841707	0.264529	3.18191	0.00146308	0.0108297		IPC1262_RS28975	46.8481	48.2803	95.519	97.2314
IPC1262_RS14225	PA0536		General function prediction only	contigIPC1262_5.1	194689	195714	IPC1262_RS14225	451.78	-0.425687	0.13403	-3.17606	0.00149292	0.0110351		IPC1262_RS14225	520.348	521.427	394.302	371.044
IPC1262_RS13330	PA4240	rpsK	Translation, ribosomal structure and biogenesis	contigIPC1262_5.1	36382	36771	IPC1262_RS13330	5449.1	0.262846	0.0827732	3.1755	0.00149579	0.0110409		IPC1262_RS13330	4911.52	4979.77	5551.56	6353.57
IPC1262_RS27325	PA4392		Replication, recombination and repair	contigIPC1262_12.1	128912	129295	IPC1262_RS27325	152.988	-0.644145	0.203219	-3.1697	0.00152595	0.0112165		IPC1262_RS27325	199.104	180.706	121.5	110.643
IPC1262_RS23150	PA3245	minE	Cell cycle control, cell division, chromosome partitioning	contigIPC1262_9.1	55680	55934	IPC1262_RS23150	1177.31	-0.321976	0.102157	-3.15178	0.00162281	0.0119119		IPC1262_RS23150	1378.67	1240.11	1020.91	1069.55
IPC1262_RS26690	PA1987	pqqC	Coenzyme transport and metabolism	contigIPC1262_11.1	256432	257184	IPC1262_RS26690	104.325	-0.737773	0.234205	-3.15012	0.00163203	0.011963		IPC1262_RS26690	125.486	143.461	77.9435	70.4089
IPC1262_RS15520	PA0290		Signal transduction mechanisms	contigIPC1262_5.1	461973	462944	IPC1262_RS15520	224.536	-0.550752	0.174882	-3.14927	0.00163679	0.0119696		IPC1262_RS15520	281.088	257.955	178.047	181.052
IPC1262_RS18725	PA1546	hemN	Coenzyme transport and metabolism	contigIPC1262_6.1	389706	391088	IPC1262_RS18725	1553.76	-0.324662	0.103095	-3.14915	0.00163747	0.0119696		IPC1262_RS18725	1577.78	1889.83	1371.65	1375.77
IPC1262_RS10155	PA5000	wapR	Cell wall/membrane/envelope biogenesis	contigIPC1262_3.1	437202	438086	IPC1262_RS10155	1217.74	-0.309163	0.098442	-3.14055	0.00168629	0.0122925		IPC1262_RS10155	1300.87	1401.51	1076.69	1091.9
IPC1262_RS01240	PA3690		Inorganic ion transport and metabolism	contigIPC1262_1.1	264244	266478	IPC1262_RS01240	1121.95	0.311724	0.0993448	3.1378	0.00170221	0.0123915		IPC1262_RS01240	1020.62	975.262	1240.22	1251.71
IPC1262_RS08005	PA0895	aruC	Amino acid transport and metabolism	contigIPC1262_2.1	769725	770945	IPC1262_RS08005	1970.48	-0.272233	0.0868639	-3.13402	0.0017243	0.012535		IPC1262_RS08005	2221.94	2093.99	1793.46	1772.52
IPC1262_RS08735	PA5258		Coenzyme transport and metabolism	contigIPC1262_3.1	120141	121271	IPC1262_RS08735	1325.5	-0.302299	0.0965295	-3.13167	0.00173814	0.0126182		IPC1262_RS08735	1479.9	1451.17	1139.35	1231.6
IPC1262_RS08725	PA5260	hemC	Coenzyme transport and metabolism	contigIPC1262_3.1	118421	119362	IPC1262_RS08725	1363.1	-0.303158	0.0970646	-3.12326	0.00178858	0.0129666		IPC1262_RS08725	1576.94	1437.37	1202.01	1236.07
IPC1262_RS01695	PA3770	guaB	Nucleotide transport and metabolism	contigIPC1262_1.1	366871	368340	IPC1262_RS01695	2752.28	0.254015	0.0813588	3.12215	0.00179533	0.0129977		IPC1262_RS01695	2565.77	2445.74	2946.57	3051.05
IPC1262_RS02625	PA3944		Translation, ribosomal structure and biogenesis	contigIPC1262_1.1	558793	559371	IPC1262_RS02625	192.495	-0.604861	0.193773	-3.12149	0.00179938	0.0130092		IPC1262_RS02625	250.135	222.089	168.113	129.642
IPC1262_RS09570	PA5111	gloA3	Amino acid transport and metabolism	contigIPC1262_3.1	300601	301131	IPC1262_RS09570	304.771	-0.48445	0.155316	-3.11913	0.00181386	0.0130823		IPC1262_RS09570	362.236	354.515	259.812	242.52
IPC1262_RS12075	PA2970	rpmF	Translation, ribosomal structure and biogenesis	contigIPC1262_4.1	254906	255088	IPC1262_RS12075	1358.01	0.334963	0.107393	3.11903	0.00181445	0.0130823		IPC1262_RS12075	1134.39	1264.94	1636.81	1395.88
IPC1262_RS13800	PA0595	ostA	Cell wall/membrane/envelope biogenesis	contigIPC1262_5.1	109633	112425	IPC1262_RS13800	4967.28	0.2599	0.0833563	3.11795	0.00182115	0.0131128		IPC1262_RS13800	4207.13	4828.03	5441.53	5392.43
IPC1262_RS15565	PA0281	cysW	Inorganic ion transport and metabolism	contigIPC1262_5.1	472844	473713	IPC1262_RS15565	233.259	0.546185	0.175691	3.10878	0.00187862	0.0134715		IPC1262_RS15565	187.392	184.845	259.047	301.753
IPC1262_RS17895	PA1703	pcrD	Intracellular trafficking, secretion, and vesicular transport	contigIPC1262_6.1	222221	224341	IPC1262_RS17895	347.275	-0.470429	0.151314	-3.10896	0.00187747	0.0134715		IPC1262_RS17895	379.804	434.523	296.491	278.283
IPC1262_RS22540	PA4747	secG	Intracellular trafficking, secretion, and vesicular transport	contigIPC1262_8.1	350698	351087	IPC1262_RS22540	2737.68	0.256739	0.082584	3.10883	0.00187832	0.0134715		IPC1262_RS22540	2452.83	2532.65	3081.82	2883.41
IPC1262_RS26905	PA4474		General function prediction only	contigIPC1262_12.1	47381	48823	IPC1262_RS26905	1787.09	-0.298688	0.0961587	-3.1062	0.0018951	0.0135713		IPC1262_RS26905	2114.02	1831.89	1586.38	1616.05
IPC1262_RS17875	PA1707	pcrH	General function prediction only	contigIPC1262_6.1	220057	220563	IPC1262_RS17875	202.065	-0.607538	0.195624	-3.10564	0.00189866	0.0135784		IPC1262_RS17875	266.03	230.366	181.104	130.759
IPC1262_RS13680	PA0619		General function prediction only	contigIPC1262_5.1	87343	87876	IPC1262_RS13680	464.239	0.436232	0.140506	3.10472	0.00190462	0.0135843		IPC1262_RS13680	419.96	360.033	505.869	571.095
IPC1262_RS29305	PA4575		Function unknown	contigIPC1262_14.1	73518	73859	IPC1262_RS29305	284.185	-0.504895	0.162605	-3.10505	0.00190247	0.0135843		IPC1262_RS29305	317.061	357.274	242.236	220.168
IPC1262_RS17335	PA1801	clpP	Intracellular trafficking, secretion, and vesicular transport	contigIPC1262_6.1	118052	118693	IPC1262_RS17335	2836.21	0.26254	0.0846197	3.10258	0.00191841	0.0136642		IPC1262_RS17335	2667.83	2477.47	2990.89	3208.64
IPC1262_RS01825	PA3795		Energy production and conversion	contigIPC1262_1.1	393253	394203	IPC1262_RS01825	270.66	-0.518343	0.167359	-3.0972	0.00195357	0.0138772		IPC1262_RS01825	302.839	340.721	203.264	235.814
IPC1262_RS24385	PA5409		Function unknown	contigIPC1262_10.1	39732	40292	IPC1262_RS24385	302.316	-0.481369	0.155411	-3.09739	0.00195233	0.0138772		IPC1262_RS24385	346.341	364.171	250.642	248.108
IPC1262_RS01050	PA3652	uppS	Lipid transport and metabolism	contigIPC1262_1.1	223609	224364	IPC1262_RS01050	1697.63	-0.294498	0.0951652	-3.0946	0.00197078	0.0139807		IPC1262_RS01050	1984.35	1758.78	1493.92	1553.47
IPC1262_RS14770	PA0432	sahH	Coenzyme transport and metabolism	contigIPC1262_5.1	303785	305194	IPC1262_RS14770	3986.22	0.24708	0.0800592	3.08621	0.00202725	0.0143235		IPC1262_RS14770	3739.48	3538.26	4167.68	4499.47
IPC1262_RS01030	PA3648	opr86	Cell wall/membrane/envelope biogenesis	contigIPC1262_1.1	217777	220164	IPC1262_RS01030	2320.57	0.274264	0.0890939	3.07837	0.00208136	0.0146666		IPC1262_RS01030	1974.31	2223.65	2519.41	2564.9
IPC1262_RS25235	PA5565	gidA	Cell cycle control, cell division, chromosome partitioning	contigIPC1262_10.1	220910	222802	IPC1262_RS25235	1767.81	0.278528	0.0904756	3.07849	0.00208052	0.0146666		IPC1262_RS25235	1630.48	1556.01	1877.52	2007.21
IPC1262_RS22600	PA4738		Function unknown	contigIPC1262_8.1	360737	360934	IPC1262_RS22600	157.764	0.621267	0.202154	3.07323	0.00211754	0.0149018		IPC1262_RS22600	112.101	131.047	197.915	189.992
IPC1262_RS04920	PA1339		Amino acid transport and metabolism	contigIPC1262_2.1	183455	184189	IPC1262_RS04920	491.802	0.443927	0.144584	3.07038	0.00213786	0.0150247		IPC1262_RS04920	360.563	469.009	548.661	588.976
IPC1262_RS12890	PA3123		Translation, ribosomal structure and biogenesis	contigIPC1262_4.1	432579	432956	IPC1262_RS12890	254.804	-0.508687	0.165777	-3.0685	0.00215134	0.0150994		IPC1262_RS12890	306.186	297.958	211.67	203.404
IPC1262_RS13520	PA0668	tyrZ	Translation, ribosomal structure and biogenesis	contigIPC1262_5.1	58492	59691	IPC1262_RS13520	1579.38	0.276782	0.0903041	3.065	0.00217667	0.0152569		IPC1262_RS13520	1441.42	1409.78	1755.26	1711.05
IPC1262_RS02265	PA3877	narK1	Inorganic ion transport and metabolism	contigIPC1262_1.1	480767	482062	IPC1262_RS02265	25.3396	-1.03711	0.338865	-3.06053	0.00220947	0.0154663		IPC1262_RS02265	35.1361	42.7626	14.5189	8.94082
IPC1262_RS14565	PA0470	fiuA	Inorganic ion transport and metabolism	contigIPC1262_5.1	257458	259851	IPC1262_RS14565	61.0395	0.860442	0.281374	3.058	0.00222819	0.0155767		IPC1262_RS14565	33.4629	45.5214	80.2359	84.9378
IPC1262_RS09865	PA5055		Function unknown	contigIPC1262_3.1	360667	361038	IPC1262_RS09865	257.228	0.517617	0.169339	3.05669	0.00223793	0.0156241		IPC1262_RS09865	218.346	197.26	288.085	325.222
IPC1262_RS28765	PA0835	pta	Energy production and conversion	contigIPC1262_13.1	177789	179903	IPC1262_RS28765	708.514	-0.347094	0.113732	-3.05185	0.00227436	0.0158575		IPC1262_RS28765	791.398	800.074	618.963	623.622
IPC1262_RS24240	PA5380	gbdR	Transcription	contigIPC1262_10.1	13856	14959	IPC1262_RS24240	175.779	0.593509	0.194538	3.05086	0.0022819	0.0158891		IPC1262_RS24240	128.832	146.22	224.661	203.404
IPC1262_RS13690	PA0617		General function prediction only	contigIPC1262_5.1	88753	89079	IPC1262_RS13690	273.004	0.523159	0.171508	3.05034	0.00228584	0.0158956		IPC1262_RS13690	244.279	194.501	305.661	347.574
IPC1262_RS03970	PA4201	ddlA	Cell wall/membrane/envelope biogenesis	contigIPC1262_1.1	841178	842218	IPC1262_RS03970	491.502	-0.412049	0.13514	-3.04905	0.00229564	0.0159428		IPC1262_RS03970	562.177	564.19	385.897	453.746
IPC1262_RS23305	PA3272		General function prediction only	contigIPC1262_9.1	86759	91105	IPC1262_RS23305	945.463	-0.32181	0.10556	-3.0486	0.00229909	0.0159458		IPC1262_RS23305	1085.87	1018.02	822.992	854.966
IPC1262_RS06175	PA1115		Cell wall/membrane/envelope biogenesis	contigIPC1262_2.1	436102	438426	IPC1262_RS06175	428.809	-0.416943	0.136785	-3.04815	0.00230255	0.0159488		IPC1262_RS06175	477.683	509.012	367.557	360.985
IPC1262_RS13795	PA0596	amgK	General function prediction only	contigIPC1262_5.1	108490	109506	IPC1262_RS13795	1150.25	-0.304726	0.100069	-3.04515	0.00232563	0.0160876		IPC1262_RS13795	1291.67	1253.91	990.341	1065.07
IPC1262_RS15260	PA0337	ptsP	Signal transduction mechanisms	contigIPC1262_5.1	406995	409274	IPC1262_RS15260	4733.98	-0.223373	0.0733726	-3.04437	0.00233169	0.0161085		IPC1262_RS15260	5180.9	5025.29	4361.01	4368.71
IPC1262_RS18825	PA1527		Cell cycle control, cell division, chromosome partitioning	contigIPC1262_6.1	408791	412279	IPC1262_RS18825	2442.24	-0.258494	0.0850844	-3.03809	0.00238085	0.0164266		IPC1262_RS18825	2719.7	2604.38	2140.39	2304.5
IPC1262_RS23635	PA3332		General function prediction only	contigIPC1262_9.1	165501	165926	IPC1262_RS23635	9.74821	1.03101	0.339616	3.0358	0.002399	0.0165302		IPC1262_RS23635	2.50972	1.37944	18.3396	16.764
IPC1262_RS22805	PA4698		Function unknown	contigIPC1262_8.1	406271	406600	IPC1262_RS22805	470.849	-0.419494	0.13823	-3.03476	0.0024073	0.0165659		IPC1262_RS22805	587.274	493.839	396.595	405.69
IPC1262_RS29825	PA4671		Translation, ribosomal structure and biogenesis	contigIPC1262_14.1	190928	191542	IPC1262_RS29825	9378.94	0.231751	0.076385	3.03399	0.00241346	0.0165866		IPC1262_RS29825	9084.35	8145.58	10019.6	10266.3
IPC1262_RS11685	PA2895		Function unknown	contigIPC1262_4.1	176672	177436	IPC1262_RS11685	121.326	-0.673863	0.222931	-3.02274	0.00250497	0.0171932		IPC1262_RS11685	138.871	166.912	87.8775	91.6434
IPC1262_RS17415	PA1791		Posttranslational modification, protein turnover, chaperones	contigIPC1262_6.1	131188	132519	IPC1262_RS17415	44.066	0.926186	0.306515	3.02166	0.00251391	0.0172322		IPC1262_RS17415	26.7703	24.8299	54.2548	70.4089
IPC1262_RS01040	PA3650	dxr	Lipid transport and metabolism	contigIPC1262_1.1	221613	222803	IPC1262_RS01040	1337.26	-0.319932	0.106059	-3.01655	0.00255666	0.0175025		IPC1262_RS01040	1621.28	1351.85	1189.02	1186.89
IPC1262_RS25210	PA5560	atpB	Energy production and conversion	contigIPC1262_10.1	217147	218016	IPC1262_RS25210	4611.6	0.233777	0.0775627	3.01404	0.00257797	0.0176028		IPC1262_RS25210	4409.58	4054.17	4962.4	5020.27
IPC1262_RS29470	PA4606		Signal transduction mechanisms	contigIPC1262_14.1	114749	116815	IPC1262_RS29470	2010.28	-0.262836	0.087197	-3.01428	0.00257593	0.0176028		IPC1262_RS29470	2119.04	2274.69	1815.62	1831.75
IPC1262_RS01830	PA3796		Function unknown	contigIPC1262_1.1	394291	394878	IPC1262_RS01830	664.309	-0.360633	0.11977	-3.01106	0.0026034	0.017749		IPC1262_RS01830	748.733	751.793	611.321	545.39
IPC1262_RS25190	PA5556	atpA	Energy production and conversion	contigIPC1262_10.1	214201	215745	IPC1262_RS25190	24164	-0.232051	0.0770991	-3.00977	0.00261442	0.0177828		IPC1262_RS25190	27628.7	24618.8	21457.4	22951.1
IPC1262_RS02280	PA3880		Function unknown	contigIPC1262_1.1	484846	485241	IPC1262_RS02280	128.834	-0.652025	0.216706	-3.0088	0.0026228	0.0178168		IPC1262_RS02280	149.747	172.43	97.0473	96.1138
IPC1262_RS27175	PA4421		Function unknown	contigIPC1262_12.1	95247	95702	IPC1262_RS27175	1759.61	-0.263808	0.088027	-2.9969	0.0027274	0.0184563		IPC1262_RS27175	1956.74	1887.07	1586.38	1608.23
IPC1262_RS15125	PA0364		Amino acid transport and metabolism	contigIPC1262_5.1	379027	380622	IPC1262_RS15125	225.871	0.53868	0.18013	2.99052	0.00278506	0.0188223		IPC1262_RS15125	195.758	165.532	289.614	252.578
IPC1262_RS05535	PA1219		Secondary metabolites biosynthesis, transport and catabolism	contigIPC1262_2.1	314017	314631	IPC1262_RS05535	15.9896	1.04238	0.348962	2.9871	0.0028164	0.0190098		IPC1262_RS05535	3.34629	8.27662	22.1604	30.1753
IPC1262_RS11870	PA2931	cifR	Transcription	contigIPC1262_4.1	213308	213898	IPC1262_RS11870	168.47	-0.579989	0.194424	-2.98311	0.00285333	0.0192345		IPC1262_RS11870	199.104	211.054	132.962	130.759
IPC1262_RS09740	PA5078		Inorganic ion transport and metabolism	contigIPC1262_3.1	337201	338778	IPC1262_RS09740	2977.97	-0.235455	0.0790415	-2.97888	0.00289305	0.0194774		IPC1262_RS09740	3218.3	3227.88	2680.64	2785.06
IPC1262_RS02630	PA3945		Translation, ribosomal structure and biogenesis	contigIPC1262_1.1	559398	559988	IPC1262_RS02630	317.738	-0.466283	0.156599	-2.97755	0.00290558	0.0195121		IPC1262_RS02630	348.851	395.898	275.859	250.343
IPC1262_RS16460	PA0105	coxB	Energy production and conversion	contigIPC1262_5.1	654421	655545	IPC1262_RS16460	124.09	0.659002	0.221295	2.97793	0.00290202	0.0195121		IPC1262_RS16460	100.389	84.1457	149.774	162.052
IPC1262_RS30375	PA2410		Inorganic ion transport and metabolism	contigIPC1262_16.1	8114	9031	IPC1262_RS30375	76.1941	-0.783961	0.263388	-2.97645	0.00291604	0.0195575		IPC1262_RS30375	95.3693	106.217	59.6038	43.5865
IPC1262_RS08830	PA5240	trxA	Posttranslational modification, protein turnover, chaperones	contigIPC1262_3.1	140178	140504	IPC1262_RS08830	2570.41	-0.258562	0.0870067	-2.97175	0.00296109	0.0198293		IPC1262_RS08830	2865.26	2738.18	2218.33	2459.84
IPC1262_RS24430	PA5418	soxA	General function prediction only	contigIPC1262_10.1	52195	55212	IPC1262_RS24430	255.343	0.497076	0.167285	2.97144	0.00296408	0.0198293		IPC1262_RS24430	202.451	216.572	311.774	290.577
IPC1262_RS05000	PA1324		Function unknown	contigIPC1262_2.1	201226	201738	IPC1262_RS05000	382.253	-0.451989	0.152352	-2.96675	0.00300964	0.0201087		IPC1262_RS05000	400.718	489.7	301.076	337.516
IPC1262_RS15415	PA0309		Function unknown	contigIPC1262_5.1	437801	438553	IPC1262_RS15415	279.47	-0.475972	0.1607	-2.96186	0.00305783	0.0204049		IPC1262_RS15415	340.485	314.512	231.538	231.344
IPC1262_RS01235	PA3689		Transcription	contigIPC1262_1.1	263660	264130	IPC1262_RS01235	302.78	-0.4597	0.155377	-2.95861	0.00309026	0.0205952		IPC1262_RS01235	361.399	344.859	256.755	248.108
IPC1262_RS13405	PA4255	rpmC	Translation, ribosomal structure and biogenesis	contigIPC1262_5.1	43226	43417	IPC1262_RS13405	2630.24	-0.239739	0.0810955	-2.95626	0.00311399	0.0207272		IPC1262_RS13405	2800.85	2902.34	2378.04	2439.73
IPC1262_RS24440	PA5420	purU2	Nucleotide transport and metabolism	contigIPC1262_10.1	55991	56848	IPC1262_RS24440	57.7246	0.848378	0.28729	2.95304	0.00314663	0.0209181		IPC1262_RS24440	42.6652	30.3476	71.8303	86.0554
IPC1262_RS09825	PA5061		Function unknown	contigIPC1262_3.1	353512	353928	IPC1262_RS09825	1137.89	-0.313394	0.106168	-2.95188	0.00315847	0.0209705		IPC1262_RS09825	1261.55	1269.08	1086.62	934.315
IPC1262_RS22850	PA3187		Amino acid transport and metabolism	contigIPC1262_9.1	450	1610	IPC1262_RS22850	46.1197	0.899103	0.304711	2.95067	0.00317083	0.0210261		IPC1262_RS22850	31.7898	23.4504	73.3586	55.8801
IPC1262_RS14780	PA0430	metF	Amino acid transport and metabolism	contigIPC1262_5.1	305832	306704	IPC1262_RS14780	452.441	0.403592	0.136823	2.94974	0.00318043	0.0210634		IPC1262_RS14780	366.419	409.693	531.85	501.803
IPC1262_RS12080	PA2971		General function prediction only	contigIPC1262_4.1	255102	255638	IPC1262_RS12080	895.438	0.329637	0.111795	2.94857	0.00319249	0.0211168		IPC1262_RS12080	741.204	844.216	1026.26	970.079
IPC1262_RS14160	PA0549		Function unknown	contigIPC1262_5.1	181738	182802	IPC1262_RS14160	594.577	-0.376945	0.127877	-2.94771	0.00320141	0.0211493		IPC1262_RS14160	728.655	617.988	511.982	519.685
IPC1262_RS10800	PA2745		General function prediction only	contigIPC1262_4.1	26651	27514	IPC1262_RS10800	208.468	-0.534246	0.181616	-2.94162	0.00326496	0.0215422		IPC1262_RS10800	259.338	240.022	178.047	156.464
IPC1262_RS05565	PA1213		Function unknown	contigIPC1262_2.1	320696	321655	IPC1262_RS05565	14.038	1.02409	0.348613	2.93762	0.00330742	0.0217952		IPC1262_RS05565	4.18286	5.51775	25.217	21.2344
IPC1262_RS30565	PA2444	glyA2	Amino acid transport and metabolism	contigIPC1262_16.1	59444	60700	IPC1262_RS30565	440.077	-0.399883	0.136164	-2.93678	0.00331642	0.0218272		IPC1262_RS30565	522.858	482.803	383.604	371.044
IPC1262_RS23090	PA3233		Signal transduction mechanisms	contigIPC1262_9.1	42866	44665	IPC1262_RS23090	141.082	-0.613718	0.209404	-2.93079	0.00338101	0.0222246		IPC1262_RS23090	170.661	176.568	100.868	116.231
IPC1262_RS07985	PA0899	aruB	Amino acid transport and metabolism	contigIPC1262_2.1	764624	765970	IPC1262_RS07985	1387.93	-0.272765	0.093143	-2.92846	0.00340649	0.0223235		IPC1262_RS07985	1535.95	1506.35	1270.02	1239.42
IPC1262_RS09565	PA5112	estA	Lipid transport and metabolism	contigIPC1262_3.1	298504	300444	IPC1262_RS09565	320.034	0.483332	0.16508	2.92787	0.00341293	0.0223235		IPC1262_RS09565	226.711	303.476	374.434	375.514
IPC1262_RS12010	PA2957		Transcription	contigIPC1262_4.1	243503	244141	IPC1262_RS12010	223.029	0.526172	0.17971	2.9279	0.00341265	0.0223235		IPC1262_RS12010	168.151	193.121	282.736	248.108
IPC1262_RS11130	PA2796	tal	Carbohydrate transport and metabolism	contigIPC1262_4.1	75403	76326	IPC1262_RS11130	1261.52	-0.280278	0.0958795	-2.92323	0.00346416	0.0226026		IPC1262_RS11130	1413.81	1357.37	1141.64	1133.25
IPC1262_RS10540	PA4928		Energy production and conversion	contigIPC1262_3.1	527058	529301	IPC1262_RS10540	1016.51	0.3098	0.106142	2.91874	0.00351451	0.0229028		IPC1262_RS10540	905.172	903.531	1065.99	1191.36
IPC1262_RS11545	PA2867		Cell motility	contigIPC1262_4.1	146307	147779	IPC1262_RS11545	120.013	0.648916	0.222628	2.91479	0.00355924	0.0231658		IPC1262_RS11545	95.3693	84.1457	145.189	155.347
IPC1262_RS13650	PA0625		Function unknown	contigIPC1262_5.1	80303	82540	IPC1262_RS13650	2311.86	0.277555	0.0952839	2.91293	0.00358057	0.0232759		IPC1262_RS13650	2253.73	1911.9	2478.91	2602.9
IPC1262_RS29385	PA4590	pra	Function unknown	contigIPC1262_14.1	91658	92146	IPC1262_RS29385	101.516	0.685102	0.235397	2.91041	0.00360955	0.0234354		IPC1262_RS29385	76.9647	71.7307	132.198	125.171
IPC1262_RS01510	PA3743	trmD	Translation, ribosomal structure and biogenesis	contigIPC1262_1.1	328119	328877	IPC1262_RS01510	4824.71	0.213015	0.0732629	2.90754	0.00364279	0.0235933		IPC1262_RS01510	4454.75	4474.89	5105.3	5263.91
IPC1262_RS25000	PA5525		Transcription	contigIPC1262_10.1	174644	175324	IPC1262_RS25000	126.58	-0.634685	0.218284	-2.90761	0.00364196	0.0235933		IPC1262_RS25000	160.622	153.118	88.6416	103.937
IPC1262_RS13635	PA0628		General function prediction only	contigIPC1262_5.1	78193	79182	IPC1262_RS13635	523.634	0.373132	0.128795	2.8971	0.00376627	0.0243632		IPC1262_RS13635	472.664	433.143	580.755	607.976
IPC1262_RS09965	PA5035	gltD	Amino acid transport and metabolism	contigIPC1262_3.1	387951	389384	IPC1262_RS09965	939.919	-0.301193	0.104159	-2.89167	0.00383205	0.0247366		IPC1262_RS09965	1049.9	1029.06	829.105	851.613
IPC1262_RS22520	PA4751	ftsH	Posttranslational modification, protein turnover, chaperones	contigIPC1262_8.1	345740	347659	IPC1262_RS22520	9221.38	-0.204383	0.0706926	-2.89115	0.00383837	0.0247388		IPC1262_RS22520	10111.7	9645.03	8402.61	8726.24
IPC1262_RS18830	PA1526		Transcription	contigIPC1262_6.1	412305	412964	IPC1262_RS18830	411.409	-0.405437	0.140346	-2.88884	0.00386669	0.0248607		IPC1262_RS18830	475.173	466.25	333.17	371.044
IPC1262_RS17795	PA1720	pscG	Function unknown	contigIPC1262_6.1	209532	209879	IPC1262_RS17795	60.1959	-0.803089	0.279027	-2.87818	0.00399977	0.0256538		IPC1262_RS17795	76.9647	84.1457	42.7925	36.8809
IPC1262_RS29475	PA4607		Function unknown	contigIPC1262_14.1	117153	117659	IPC1262_RS29475	1026.35	0.298992	0.103905	2.87754	0.00400785	0.0256746		IPC1262_RS29475	950.347	882.84	1108.78	1163.42
IPC1262_RS01070	PA3656	rpsB	Translation, ribosomal structure and biogenesis	contigIPC1262_1.1	226876	227616	IPC1262_RS01070	20585.8	0.209088	0.0728064	2.87184	0.00408092	0.026111		IPC1262_RS01070	19487.1	18667.9	21080.7	23107.5
IPC1262_RS10310	PA4971	aspP	Replication, recombination and repair	contigIPC1262_3.1	477242	477859	IPC1262_RS10310	1134.7	-0.281658	0.0981391	-2.86998	0.00410492	0.0262011		IPC1262_RS10310	1243.98	1251.15	1027.78	1015.9
IPC1262_RS31020	PA4268	rpsL	Translation, ribosomal structure and biogenesis	contigIPC1262_19.1	12644	13015	IPC1262_RS31020	11927.1	0.205024	0.0714337	2.87013	0.004103	0.0262011		IPC1262_RS31020	11446.8	10692	12532.9	13036.8
IPC1262_RS16650	PA0068		General function prediction only	contigIPC1262_5.1	701899	702174	IPC1262_RS16650	453.925	-0.382153	0.133251	-2.86792	0.00413177	0.0263407		IPC1262_RS16650	506.963	525.566	392.01	391.161
IPC1262_RS18575	PA1572		Function unknown	contigIPC1262_6.1	359610	360755	IPC1262_RS18575	573.719	-0.354469	0.124013	-2.85833	0.00425879	0.0271177		IPC1262_RS18575	670.095	620.747	494.406	509.627
IPC1262_RS27895	PA4282		Replication, recombination and repair	contigIPC1262_12.1	252226	255861	IPC1262_RS27895	778.746	-0.360958	0.126362	-2.85654	0.00428286	0.0272381		IPC1262_RS27895	982.137	772.485	680.859	679.502
IPC1262_RS17825	PA1714	exsD	Function unknown	contigIPC1262_6.1	213866	214696	IPC1262_RS17825	378.471	-0.415781	0.145588	-2.85587	0.00429194	0.0272631		IPC1262_RS17825	411.594	459.353	311.01	331.928
IPC1262_RS24940	PA5514		Defense mechanisms	contigIPC1262_10.1	162510	163298	IPC1262_RS24940	131.209	-0.624712	0.218842	-2.85462	0.00430879	0.0273373		IPC1262_RS24940	145.564	180.706	104.689	93.8786
IPC1262_RS06090	PA1131		Carbohydrate transport and metabolism	contigIPC1262_2.1	422074	423342	IPC1262_RS06090	30.8911	0.946316	0.332223	2.84844	0.00439348	0.0278412		IPC1262_RS06090	12.5486	20.6916	36.6793	53.6449
IPC1262_RS10140	PA5003		Cell wall/membrane/envelope biogenesis	contigIPC1262_3.1	433694	434590	IPC1262_RS10140	1085.11	-0.291593	0.102488	-2.84514	0.00443918	0.02803		IPC1262_RS10140	1208.01	1183.56	930.737	1018.14
IPC1262_RS17405	PA1793	ppiB	Posttranslational modification, protein turnover, chaperones	contigIPC1262_6.1	129830	130327	IPC1262_RS17405	883.363	0.323962	0.113856	2.84537	0.00443596	0.02803		IPC1262_RS17405	720.289	846.974	982.699	983.49
IPC1262_RS26195	PA2081	kynB	General function prediction only	contigIPC1262_11.1	144023	144664	IPC1262_RS26195	27.7377	0.947613	0.333432	2.842	0.00448322	0.0282742		IPC1262_RS26195	14.2217	15.1738	43.5567	37.9985
IPC1262_RS30240	PA1920	nrdD	Nucleotide transport and metabolism	contigIPC1262_15.1	71775	73802	IPC1262_RS30240	101.624	0.68918	0.243458	2.83079	0.00464326	0.0292487		IPC1262_RS30240	61.0698	88.284	123.028	134.112
IPC1262_RS21295	PA2331		Function unknown	contigIPC1262_8.1	90058	90618	IPC1262_RS21295	79.7803	0.732829	0.259539	2.82358	0.00474909	0.0298442		IPC1262_RS21295	64.4161	46.9009	101.632	106.172
IPC1262_RS20095	PA2620	clpA	Posttranslational modification, protein turnover, chaperones	contigIPC1262_7.1	257041	259317	IPC1262_RS20095	5704.92	-0.204839	0.0726079	-2.82117	0.00478488	0.0299977		IPC1262_RS20095	6185.62	6039.18	5192.41	5402.49
IPC1262_RS02970	PA4012		General function prediction only	contigIPC1262_1.1	628221	628814	IPC1262_RS02970	337.773	-0.422781	0.149946	-2.81956	0.00480896	0.030113		IPC1262_RS02970	389.006	389.001	273.566	299.517
IPC1262_RS28590	PA0800		Function unknown	contigIPC1262_13.1	148563	149096	IPC1262_RS28590	36.3726	0.900324	0.319784	2.81541	0.00487147	0.0304683		IPC1262_RS28590	25.0972	16.5532	55.7831	48.0569
IPC1262_RS28555	PA0793		Function unknown	contigIPC1262_13.1	138479	139666	IPC1262_RS28555	245.112	-0.472674	0.167919	-2.8149	0.00487922	0.0304807		IPC1262_RS28555	285.271	289.682	200.972	204.521
IPC1262_RS25470	PA0039		Function unknown	contigIPC1262_10.1	268599	268826	IPC1262_RS25470	621.427	-0.343102	0.121921	-2.81414	0.00489077	0.0305168		IPC1262_RS25470	664.239	732.481	554.774	534.214
IPC1262_RS00045	PA3441		Coenzyme transport and metabolism	contigIPC1262_1.1	4436	4651	IPC1262_RS00045	15.592	0.981025	0.348946	2.81139	0.00493273	0.0307407		IPC1262_RS00045	6.69258	5.51775	24.4529	25.7048
IPC1262_RS09480	PA5128	secB	Intracellular trafficking, secretion, and vesicular transport	contigIPC1262_3.1	277646	278137	IPC1262_RS09480	716.225	0.344951	0.12273	2.81065	0.0049441	0.0307407		IPC1262_RS09480	579.745	678.683	764.916	841.554
IPC1262_RS25750	PA2168		General function prediction only	contigIPC1262_11.1	48893	49669	IPC1262_RS25750	20.5047	-0.976451	0.347394	-2.81079	0.00494198	0.0307407		IPC1262_RS25750	25.9338	38.6242	12.9906	4.47041
IPC1262_RS02890	PA3996	lis	Coenzyme transport and metabolism	contigIPC1262_1.1	612613	613596	IPC1262_RS02890	2715.02	-0.246884	0.0879893	-2.80585	0.00501848	0.0311665		IPC1262_RS02890	3062.69	2833.36	2356.64	2607.37
IPC1262_RS29505	PA4613	katB	Inorganic ion transport and metabolism	contigIPC1262_14.1	121147	122688	IPC1262_RS29505	145.555	-0.577152	0.205973	-2.80208	0.00507745	0.0314957		IPC1262_RS29505	185.719	168.291	113.094	115.113
IPC1262_RS23990	PA3397	fpr	Energy production and conversion	contigIPC1262_9.1	233704	234480	IPC1262_RS23990	625.513	0.343987	0.122833	2.80044	0.00510325	0.0316186		IPC1262_RS23990	556.321	542.119	741.991	661.62
IPC1262_RS17815	PA1716	pscC	Intracellular trafficking, secretion, and vesicular transport	contigIPC1262_6.1	211608	213410	IPC1262_RS17815	211.159	-0.502764	0.17958	-2.79967	0.0051155	0.0316574		IPC1262_RS17815	237.587	263.473	168.113	175.464
IPC1262_RS06235	PA1106		Function unknown	contigIPC1262_2.1	447854	448567	IPC1262_RS06235	271.082	0.457361	0.163577	2.79599	0.0051741	0.0319826		IPC1262_RS06235	235.914	215.192	324.765	308.458
IPC1262_RS10440	PA4946	mutL	Replication, recombination and repair	contigIPC1262_3.1	506279	508180	IPC1262_RS10440	2233.28	-0.236606	0.0846439	-2.7953	0.00518509	0.0320131		IPC1262_RS10440	2478.77	2356.08	2015.07	2083.21
IPC1262_RS28670	PA0816		Transcription	contigIPC1262_13.1	163504	164388	IPC1262_RS28670	241.485	-0.478628	0.171384	-2.79272	0.00522669	0.0322323		IPC1262_RS28670	300.33	266.231	194.859	204.521
IPC1262_RS28100	PA0705	migA	Cell wall/membrane/envelope biogenesis	contigIPC1262_13.1	51330	52229	IPC1262_RS28100	135.831	0.590581	0.211512	2.79219	0.00523528	0.0322476		IPC1262_RS28100	102.062	108.976	163.528	168.758
IPC1262_RS15915	PA0216		Function unknown	contigIPC1262_5.1	544943	545707	IPC1262_RS15915	83.7015	-0.699739	0.250687	-2.79128	0.00525	0.0323006		IPC1262_RS15915	105.408	108.976	63.4246	56.9977
IPC1262_RS02175	PA3856		General function prediction only	contigIPC1262_1.1	459107	459589	IPC1262_RS02175	155.273	-0.5578	0.200017	-2.78877	0.0052909	0.0325144		IPC1262_RS02175	186.556	188.983	121.5	124.054
IPC1262_RS02015	PA3827		General function prediction only	contigIPC1262_1.1	427970	429037	IPC1262_RS02015	1354.11	-0.268564	0.0964187	-2.78539	0.00534626	0.0327405		IPC1262_RS02015	1540.97	1420.82	1209.65	1245.01
IPC1262_RS15760	PA0246		Carbohydrate transport and metabolism	contigIPC1262_5.1	510034	511539	IPC1262_RS15760	192.258	-0.518636	0.186189	-2.78553	0.00534405	0.0327405		IPC1262_RS15760	242.606	215.192	155.887	155.347
IPC1262_RS16075	PA0180	cttP	Signal transduction mechanisms	contigIPC1262_5.1	577131	578303	IPC1262_RS16075	47.2496	0.836933	0.300418	2.7859	0.00533795	0.0327405		IPC1262_RS16075	28.4435	31.7271	71.8303	56.9977
IPC1262_RS25025	PA5530		Amino acid transport and metabolism	contigIPC1262_10.1	179658	180965	IPC1262_RS25025	189.19	0.540709	0.194387	2.78161	0.00540895	0.0330096		IPC1262_RS25025	134.688	168.291	210.142	243.637
IPC1262_RS02560	PA3931		Inorganic ion transport and metabolism	contigIPC1262_1.1	543796	544575	IPC1262_RS02560	74.4759	0.747718	0.269099	2.7786	0.00545943	0.0332432		IPC1262_RS02560	40.9921	63.4541	93.9907	99.4666
IPC1262_RS16960	PA1871	lasA	Cell wall/membrane/envelope biogenesis	contigIPC1262_6.1	38806	40062	IPC1262_RS16960	65.5108	0.755414	0.271871	2.77857	0.00545981	0.0332432		IPC1262_RS16960	43.5018	46.9009	85.585	86.0554
IPC1262_RS02185	PA3858		Signal transduction mechanisms	contigIPC1262_1.1	460488	461513	IPC1262_RS02185	296.425	-0.454826	0.16375	-2.77757	0.00547676	0.0332698		IPC1262_RS02185	377.294	313.132	260.576	234.696
IPC1262_RS29660	PA4639		Function unknown	contigIPC1262_14.1	158484	159071	IPC1262_RS29660	628.75	-0.334449	0.12041	-2.77758	0.00547648	0.0332698		IPC1262_RS29660	729.492	675.924	544.076	565.507
IPC1262_RS15055	PA0377		Function unknown	contigIPC1262_5.1	365687	366292	IPC1262_RS15055	284.067	-0.442268	0.159312	-2.7761	0.00550149	0.0333816		IPC1262_RS15055	335.466	324.168	245.293	231.344
IPC1262_RS09755	PA5075		Amino acid transport and metabolism	contigIPC1262_3.1	342460	343422	IPC1262_RS09755	324.061	0.427237	0.153966	2.77489	0.00552208	0.0334681		IPC1262_RS09755	285.271	262.093	391.246	357.633
IPC1262_RS01690	PA3769	guaA	Nucleotide transport and metabolism	contigIPC1262_1.1	365214	366791	IPC1262_RS01690	2021.19	0.262289	0.0945968	2.77271	0.00555922	0.0336546		IPC1262_RS01690	1713.3	1958.8	2132.75	2279.91
IPC1262_RS26520	PA2020		Transcription	contigIPC1262_11.1	216789	217421	IPC1262_RS26520	1180.2	-0.270897	0.0977973	-2.76998	0.00560593	0.0338986		IPC1262_RS26520	1315.09	1270.46	1083.57	1051.66
IPC1262_RS22655	PA4727	pcnB	Translation, ribosomal structure and biogenesis	contigIPC1262_8.1	372715	374118	IPC1262_RS22655	852.01	0.304895	0.110132	2.76847	0.00563209	0.0340179		IPC1262_RS22655	744.55	775.244	904.756	983.49
IPC1262_RS19445	PA2561		Cell motility	contigIPC1262_7.1	121328	123034	IPC1262_RS19445	79.8658	0.717544	0.259395	2.76622	0.00567104	0.034214		IPC1262_RS19445	60.2332	52.4186	91.6982	115.113
IPC1262_RS08955	PA5216		Inorganic ion transport and metabolism	contigIPC1262_3.1	166354	167973	IPC1262_RS08955	283.999	0.440963	0.159499	2.76468	0.00569778	0.0343361		IPC1262_RS08955	236.75	240.022	321.708	337.516
IPC1262_RS04500	PA1422	gbuR	Transcription	contigIPC1262_2.1	93692	94585	IPC1262_RS04500	82.141	0.706714	0.256542	2.75476	0.00587347	0.0352742		IPC1262_RS04500	66.9258	49.6597	104.689	107.29
IPC1262_RS24530	PA5436		Lipid transport and metabolism	contigIPC1262_10.1	73503	74918	IPC1262_RS24530	1619.9	-0.25454	0.0924607	-2.75295	0.0059061	0.0354299		IPC1262_RS24530	1735.89	1793.27	1415.97	1534.47
IPC1262_RS20015	PA2604		General function prediction only	contigIPC1262_7.1	242543	243211	IPC1262_RS20015	209.972	0.526155	0.191833	2.74278	0.00609222	0.0364636		IPC1262_RS20015	141.381	198.639	250.642	249.225
IPC1262_RS23750	PA3354		Function unknown	contigIPC1262_9.1	187703	188314	IPC1262_RS23750	190.269	-0.511674	0.187368	-2.73086	0.00631695	0.0377659		IPC1262_RS23750	223.365	230.366	164.293	143.053
IPC1262_RS27435	PA4371		Energy production and conversion	contigIPC1262_12.1	150160	151581	IPC1262_RS27435	198.713	0.504553	0.184978	2.72764	0.00637896	0.0380936		IPC1262_RS27435	151.42	172.43	228.481	242.52
IPC1262_RS10790	PA2744	thrS	Translation, ribosomal structure and biogenesis	contigIPC1262_4.1	24479	26401	IPC1262_RS10790	4562.1	0.207355	0.0760397	2.72693	0.00639257	0.0381318		IPC1262_RS10790	4371.09	4087.27	4900.51	4889.51
IPC1262_RS27100	PA4435		Lipid transport and metabolism	contigIPC1262_12.1	82828	83964	IPC1262_RS27100	140.037	-0.582901	0.213917	-2.72489	0.00643226	0.0383253		IPC1262_RS27100	177.353	165.532	122.264	94.9962
IPC1262_RS00955	PA3633	ygbP	Lipid transport and metabolism	contigIPC1262_1.1	200319	201023	IPC1262_RS00955	383.394	-0.391287	0.14371	-2.72276	0.006474	0.0385305		IPC1262_RS00955	419.96	455.214	318.651	339.751
IPC1262_RS22505	PA4754		Function unknown	contigIPC1262_8.1	344061	344468	IPC1262_RS22505	792.896	-0.301304	0.11071	-2.72157	0.00649731	0.0386257		IPC1262_RS22505	891.787	863.528	726.708	689.56
IPC1262_RS01045	PA3651	cdsA	Lipid transport and metabolism	contigIPC1262_1.1	222800	223615	IPC1262_RS01045	755.705	-0.305281	0.112219	-2.72041	0.00652011	0.0387177		IPC1262_RS01045	859.997	813.868	671.689	677.267
IPC1262_RS17810	PA1717	pscD	Function unknown	contigIPC1262_6.1	210308	211606	IPC1262_RS17810	110.391	-0.641416	0.236047	-2.71733	0.00658115	0.0390363		IPC1262_RS17810	127.159	150.359	94.7548	69.2913
IPC1262_RS30905	PA2249	bkdB	Energy production and conversion	contigIPC1262_17.1	61731	63002	IPC1262_RS30905	1256.38	-0.27781	0.102438	-2.71198	0.00668835	0.0396277		IPC1262_RS30905	1453.13	1302.19	1088.92	1181.31
IPC1262_RS03940	PA4195		Amino acid transport and metabolism	contigIPC1262_1.1	832388	833218	IPC1262_RS03940	42.2529	0.83751	0.308961	2.71073	0.00671348	0.0397321		IPC1262_RS03940	22.5875	30.3476	53.4906	62.5857
IPC1262_RS09990	PA5030		Carbohydrate transport and metabolism	contigIPC1262_3.1	393945	395261	IPC1262_RS09990	51.4904	0.800268	0.295381	2.70927	0.00674306	0.0398625		IPC1262_RS09990	30.1166	37.2448	60.368	78.2321
IPC1262_RS16585	PA0081	fha1	Signal transduction mechanisms	contigIPC1262_5.1	683167	684660	IPC1262_RS16585	518.389	0.344955	0.127487	2.7058	0.00681396	0.0401917		IPC1262_RS16585	464.298	444.179	588.397	576.683
IPC1262_RS21050	PA2379		Energy production and conversion	contigIPC1262_8.1	30737	31207	IPC1262_RS21050	178.85	0.516743	0.190969	2.70589	0.00681209	0.0401917		IPC1262_RS21050	143.054	146.22	221.604	204.521
IPC1262_RS20435	PA2685		Function unknown	contigIPC1262_7.1	330482	332662	IPC1262_RS20435	218.125	0.502557	0.185798	2.70485	0.00683344	0.0402617		IPC1262_RS20435	200.777	151.738	250.642	269.342
IPC1262_RS10425	PA4949		Carbohydrate transport and metabolism	contigIPC1262_3.1	502880	504388	IPC1262_RS10425	656.248	-0.333814	0.123538	-2.70212	0.00688994	0.0404592		IPC1262_RS10425	762.954	706.272	618.199	537.567
IPC1262_RS15380	PA0316	serA	Coenzyme transport and metabolism	contigIPC1262_5.1	432164	433393	IPC1262_RS15380	1726.11	0.251758	0.0932672	2.69932	0.00694818	0.040756		IPC1262_RS15380	1626.3	1516	1801.87	1960.27
IPC1262_RS24605	PA5449	wbpX	Cell wall/membrane/envelope biogenesis	contigIPC1262_10.1	93396	94778	IPC1262_RS24605	395.127	-0.380993	0.141425	-2.69396	0.00706084	0.0413709		IPC1262_RS24605	444.22	453.835	327.057	355.397
IPC1262_RS07785	PA0934	relA	Transcription	contigIPC1262_2.1	723951	726194	IPC1262_RS07785	4088.47	-0.240771	0.0894023	-2.69312	0.00707866	0.0414293		IPC1262_RS07785	4768.47	4094.17	3607.56	3883.67
IPC1262_RS01890	PA3808		Function unknown	contigIPC1262_1.1	406699	406899	IPC1262_RS01890	495.062	-0.367377	0.136646	-2.68854	0.00717653	0.0419557		IPC1262_RS01890	516.165	605.573	410.35	448.158
IPC1262_RS12455	PA3041		Function unknown	contigIPC1262_4.1	330858	331238	IPC1262_RS12455	248.14	-0.449674	0.167733	-2.6809	0.00734251	0.0428313		IPC1262_RS12455	286.108	292.441	213.963	200.051
IPC1262_RS21155	PA2359		Signal transduction mechanisms	contigIPC1262_8.1	56412	57497	IPC1262_RS21155	92.813	0.651708	0.243768	2.67347	0.00750708	0.043743		IPC1262_RS21155	68.599	68.9719	108.51	125.171
IPC1262_RS00150	PA3461		Carbohydrate transport and metabolism	contigIPC1262_1.1	26256	27452	IPC1262_RS00150	177.273	-0.52674	0.197099	-2.67247	0.00752948	0.0438252		IPC1262_RS00150	188.229	237.263	138.311	145.288
IPC1262_RS09575	PA5110	fbp	Carbohydrate transport and metabolism	contigIPC1262_3.1	301271	302281	IPC1262_RS09575	1686.58	-0.247867	0.0928262	-2.67023	0.00757997	0.0440705		IPC1262_RS09575	1756.8	1911.9	1496.21	1581.41
IPC1262_RS15830	PA0232	pcaC	Function unknown	contigIPC1262_5.1	527149	527550	IPC1262_RS15830	74.6627	-0.70157	0.263884	-2.65863	0.00784592	0.0455167		IPC1262_RS15830	83.6573	108.976	53.4906	52.5273
IPC1262_RS08275	PA5346		Function unknown	contigIPC1262_3.1	23275	24684	IPC1262_RS08275	2210.23	-0.240277	0.0904556	-2.6563	0.0079004	0.0457825		IPC1262_RS08275	2539.84	2249.86	1995.96	2055.27
IPC1262_RS05595	PA1207	kefB	Inorganic ion transport and metabolism	contigIPC1262_2.1	327117	328958	IPC1262_RS05595	596.605	-0.321551	0.121392	-2.64886	0.00807636	0.0466997		IPC1262_RS05595	681.807	646.956	523.444	534.214
IPC1262_RS24330	PA5398	dgcA	Energy production and conversion	contigIPC1262_10.1	31062	33122	IPC1262_RS24330	213.504	0.470982	0.177804	2.64888	0.00807599	0.0466997		IPC1262_RS24330	174.844	177.947	245.293	255.931
IPC1262_RS08160	PA5368	pstC	General function prediction only	contigIPC1262_3.1	2037	4070	IPC1262_RS08160	237.084	0.456196	0.172338	2.6471	0.00811856	0.0468925		IPC1262_RS08160	191.575	204.157	288.849	263.754
IPC1262_RS04590	PA1405		Replication, recombination and repair	contigIPC1262_2.1	113229	114821	IPC1262_RS04590	518.487	-0.342019	0.129247	-2.64625	0.00813906	0.0469083		IPC1262_RS04590	610.698	551.775	457.727	453.746
IPC1262_RS06265	PA1100	fliE	Cell motility	contigIPC1262_2.1	454023	454352	IPC1262_RS06265	62.0239	0.732226	0.277099	2.64247	0.00823031	0.0473826		IPC1262_RS06265	40.9921	45.5214	85.585	75.9969
IPC1262_RS26965	PA4462	rpoN	Transcription	contigIPC1262_12.1	56915	58408	IPC1262_RS26965	1228.91	0.280299	0.106124	2.64124	0.00826021	0.0475029		IPC1262_RS26965	1034	1184.94	1413.68	1283.01
IPC1262_RS04335	PA1455	fliA	Transcription	contigIPC1262_2.1	56490	57233	IPC1262_RS04335	1168.6	-0.269658	0.102116	-2.64069	0.00827362	0.0475283		IPC1262_RS04335	1330.15	1226.32	1017.09	1100.84
IPC1262_RS04100	PA1502	gcl	General function prediction only	contigIPC1262_2.1	9946	11721	IPC1262_RS04100	193.753	0.486149	0.184381	2.63665	0.00837288	0.0480463		IPC1262_RS04100	156.439	161.394	226.953	230.226
IPC1262_RS24595	PA5447	wbpZ	Cell wall/membrane/envelope biogenesis	contigIPC1262_10.1	91139	92284	IPC1262_RS24595	478.593	-0.344791	0.130845	-2.63511	0.00841104	0.0481607		IPC1262_RS24595	527.877	547.637	414.17	424.689
IPC1262_RS12655	PA3080		General function prediction only	contigIPC1262_4.1	381980	383077	IPC1262_RS12655	151.559	-0.55301	0.210162	-2.63134	0.00850477	0.0485921		IPC1262_RS12655	208.307	157.256	119.972	120.701
IPC1262_RS29170	PA4548		Amino acid transport and metabolism	contigIPC1262_14.1	47319	48413	IPC1262_RS29170	737.83	-0.315911	0.120048	-2.63154	0.00849981	0.0485921		IPC1262_RS29170	882.584	757.311	675.51	635.916
IPC1262_RS13655	PA0624		Function unknown	contigIPC1262_5.1	82710	83054	IPC1262_RS13655	632.658	0.351231	0.133572	2.62952	0.00855055	0.0487125		IPC1262_RS13655	617.391	484.182	686.972	742.088
IPC1262_RS19610	PA2587	pqsH	Coenzyme transport and metabolism	contigIPC1262_7.1	153191	154339	IPC1262_RS19610	1036.03	0.277007	0.10535	2.6294	0.0085535	0.0487125		IPC1262_RS19610	986.319	880.081	1150.05	1127.66
IPC1262_RS27560	PA4347		Defense mechanisms	contigIPC1262_12.1	174486	175640	IPC1262_RS27560	357.054	-0.383591	0.145855	-2.62995	0.00853984	0.0487125		IPC1262_RS27560	416.613	395.898	309.481	306.223
IPC1262_RS08715	PA5262	algZ	Signal transduction mechanisms	contigIPC1262_3.1	116485	117561	IPC1262_RS08715	521.638	-0.337017	0.12834	-2.62597	0.00864025	0.0491008		IPC1262_RS08715	603.169	565.569	473.01	444.806
IPC1262_RS12170	PA2988		Cell wall/membrane/envelope biogenesis	contigIPC1262_4.1	272492	273742	IPC1262_RS12170	596.999	-0.316615	0.120731	-2.62249	0.00872908	0.0495523		IPC1262_RS12170	666.749	662.13	537.199	521.92
IPC1262_RS28875	PA0856		Function unknown	contigIPC1262_13.1	203796	204344	IPC1262_RS28875	321.042	-0.415383	0.158532	-2.62018	0.0087883	0.0498349		IPC1262_RS28875	344.668	394.519	252.17	292.812
IPC1262_RS14130	PA0555	fda	Carbohydrate transport and metabolism	contigIPC1262_5.1	176557	177621	IPC1262_RS14130	3722.74	-0.207197	0.0793321	-2.61176	0.00900771	0.0509698		IPC1262_RS14130	3962.01	4022.44	3315.65	3590.86
IPC1262_RS23095	PA3234		General function prediction only	contigIPC1262_9.1	44755	46410	IPC1262_RS23095	267.446	-0.424393	0.162601	-2.61002	0.00905375	0.0511755		IPC1262_RS23095	313.715	303.476	222.368	230.226
IPC1262_RS05270	PA1271		Coenzyme transport and metabolism	contigIPC1262_2.1	253953	255803	IPC1262_RS05270	1119.45	0.291603	0.111906	2.60578	0.00916666	0.051648		IPC1262_RS05270	1100.09	902.152	1210.42	1265.13
IPC1262_RS25155	PA5549	glmS	Cell wall/membrane/envelope biogenesis	contigIPC1262_10.1	206716	208551	IPC1262_RS25155	1176.71	-0.255457	0.0980321	-2.60585	0.00916461	0.051648		IPC1262_RS25155	1252.35	1314.6	1075.93	1063.96
IPC1262_RS10945	PA2764		General function prediction only	contigIPC1262_4.1	43247	43942	IPC1262_RS10945	175.682	-0.504357	0.193828	-2.60208	0.00926595	0.0521213		IPC1262_RS10945	225.038	191.742	142.896	143.053
IPC1262_RS12500	PA3049	rmf	Translation, ribosomal structure and biogenesis	contigIPC1262_4.1	341112	341324	IPC1262_RS12500	337.176	0.392812	0.15097	2.60192	0.00927039	0.0521213		IPC1262_RS12500	279.415	299.338	369.849	400.102
IPC1262_RS07605	PA0967	ruvB	Replication, recombination and repair	contigIPC1262_2.1	695881	696939	IPC1262_RS07605	1062.23	-0.260878	0.100328	-2.60025	0.00931566	0.0523201		IPC1262_RS07605	1172.88	1146.31	955.19	974.549
IPC1262_RS12240	PA3001		Carbohydrate transport and metabolism	contigIPC1262_4.1	285989	287455	IPC1262_RS12240	8106	-0.179312	0.0690156	-2.59814	0.00937294	0.052586		IPC1262_RS12240	8631.76	8595.27	7510.08	7686.87
IPC1262_RS24205	PA5374	betI	Transcription	contigIPC1262_10.1	5902	6495	IPC1262_RS24205	436.915	-0.361991	0.139372	-2.59731	0.0093957	0.0526578		IPC1262_RS24205	481.866	507.633	405	353.162
IPC1262_RS10135	PA5004		Cell wall/membrane/envelope biogenesis	contigIPC1262_3.1	432564	433700	IPC1262_RS10135	2360.25	-0.225729	0.0869925	-2.59481	0.00946422	0.0529856		IPC1262_RS10135	2673.69	2418.15	2185.47	2163.68
IPC1262_RS19485	PA2568		Function unknown	contigIPC1262_7.1	130460	130867	IPC1262_RS19485	258.322	-0.430845	0.166233	-2.59181	0.00954727	0.053394		IPC1262_RS19485	287.781	310.373	209.378	225.756
IPC1262_RS00255	PA3480		Nucleotide transport and metabolism	contigIPC1262_1.1	50086	50652	IPC1262_RS00255	421.899	0.368663	0.142381	2.58927	0.00961793	0.0537323		IPC1262_RS00255	389.843	339.342	457.727	500.686
IPC1262_RS18895	PA1514		Nucleotide transport and metabolism	contigIPC1262_6.1	426646	427155	IPC1262_RS18895	55.5	-0.755689	0.29228	-2.58549	0.00972399	0.0542102		IPC1262_RS18895	62.743	85.5251	43.5567	30.1753
IPC1262_RS18270	PA1632	kdpF	Function unknown	contigIPC1262_6.1	297663	297752	IPC1262_RS18270	13.3206	0.898929	0.348075	2.58257	0.00980678	0.0546142		IPC1262_RS18270	5.01944	5.51775	25.9812	16.764
IPC1262_RS22475	PA4760	dnaJ	Posttranslational modification, protein turnover, chaperones	contigIPC1262_8.1	336359	337492	IPC1262_RS22475	4001.15	0.208694	0.080821	2.58217	0.00981814	0.0546199		IPC1262_RS22475	3883.37	3529.98	4380.12	4211.12
IPC1262_RS27885	PA4284	recB	Replication, recombination and repair	contigIPC1262_12.1	246305	250042	IPC1262_RS27885	1229.86	-0.25963	0.100676	-2.57888	0.00991223	0.0550275		IPC1262_RS27885	1412.97	1269.08	1101.91	1135.48
IPC1262_RS30390	PA2413	pvdH	Amino acid transport and metabolism	contigIPC1262_16.1	10192	11601	IPC1262_RS30390	129.151	-0.566437	0.219729	-2.57788	0.0099408	0.0551282		IPC1262_RS30390	175.68	137.944	102.396	100.584
IPC1262_RS06915	PA0990		Nucleotide transport and metabolism	contigIPC1262_2.1	584840	585478	IPC1262_RS06915	85.2841	-0.64894	0.251889	-2.57629	0.00998672	0.0553077		IPC1262_RS06915	101.225	114.493	69.5378	55.8801
IPC1262_RS08405	PA5320	coaC	Coenzyme transport and metabolism	contigIPC1262_3.1	49148	50356	IPC1262_RS08405	435.204	0.361238	0.14023	2.57603	0.00999411	0.0553077		IPC1262_RS08405	375.621	380.725	456.963	527.508
IPC1262_RS24850	PA5496	nrdJb	Function unknown	contigIPC1262_10.1	143435	144124	IPC1262_RS24850	262.645	-0.422614	0.164325	-2.57181	0.0101168	0.0558695		IPC1262_RS24850	299.493	307.615	230.01	213.462
IPC1262_RS25180	PA5554	atpD	Energy production and conversion	contigIPC1262_10.1	211883	213259	IPC1262_RS25180	23084.5	-0.177976	0.0692398	-2.57042	0.0101574	0.0560354		IPC1262_RS25180	25055.4	23981.5	20990.5	22310.7
IPC1262_RS10430	PA4948		General function prediction only	contigIPC1262_3.1	504376	504843	IPC1262_RS10430	244.81	-0.4311	0.167841	-2.56851	0.0102138	0.0562289		IPC1262_RS10430	282.762	284.164	205.557	206.756
IPC1262_RS12295	PA3012		Function unknown	contigIPC1262_4.1	299510	299884	IPC1262_RS12295	121.13	-0.568721	0.221564	-2.56685	0.0102626	0.056439		IPC1262_RS12295	149.747	144.841	87.1133	102.819
IPC1262_RS01885	PA3807	ndk	Nucleotide transport and metabolism	contigIPC1262_1.1	406024	406455	IPC1262_RS01885	3052.67	0.205757	0.0802346	2.56445	0.010334	0.0567138		IPC1262_RS01885	2918.8	2743.7	3302.66	3245.52
IPC1262_RS07990	PA0898	aruD	Energy production and conversion	contigIPC1262_2.1	765967	767433	IPC1262_RS07990	1129.15	-0.257527	0.100415	-2.56462	0.0103288	0.0567138		IPC1262_RS07990	1276.61	1184.94	1020.14	1034.9
IPC1262_RS18390	PA1608		Signal transduction mechanisms	contigIPC1262_6.1	322174	323799	IPC1262_RS18390	65.2739	0.698514	0.27243	2.56402	0.0103468	0.0567251		IPC1262_RS18390	43.5018	49.6597	86.3492	81.5849
IPC1262_RS22485	PA4758	carA	Amino acid transport and metabolism	contigIPC1262_8.1	338538	339674	IPC1262_RS22485	899.23	0.293167	0.114601	2.55814	0.0105233	0.057454		IPC1262_RS22485	744.55	869.045	952.897	1030.43
IPC1262_RS18520	PA1582	sdhD	Energy production and conversion	contigIPC1262_6.1	352171	352539	IPC1262_RS18520	675.608	0.324423	0.126987	2.55477	0.0106257	0.0579533		IPC1262_RS18520	537.916	660.75	769.501	734.265
IPC1262_RS00100	PA3452	mqoA	General function prediction only	contigIPC1262_1.1	13470	15041	IPC1262_RS00100	940.458	-0.281582	0.110293	-2.55303	0.010679	0.0581314		IPC1262_RS00100	963.732	1107.69	844.388	846.025
IPC1262_RS29275	PA4569	ispB	Coenzyme transport and metabolism	contigIPC1262_14.1	67822	68790	IPC1262_RS29275	268.263	0.425238	0.166565	2.55299	0.0106803	0.0581314		IPC1262_RS29275	227.548	226.228	333.17	286.106
IPC1262_RS09020	PA5203	gshA	Coenzyme transport and metabolism	contigIPC1262_3.1	182760	184343	IPC1262_RS09020	444.864	0.360462	0.141225	2.55239	0.0106987	0.0581331		IPC1262_RS09020	361.399	413.831	472.246	531.979
IPC1262_RS15040	PA0380		Coenzyme transport and metabolism	contigIPC1262_5.1	364234	364434	IPC1262_RS15040	66.6207	0.696119	0.272823	2.55155	0.0107246	0.0581331		IPC1262_RS15040	44.3384	51.0392	93.9907	77.1145
IPC1262_RS21905	PA4851		Function unknown	contigIPC1262_8.1	222343	223620	IPC1262_RS21905	382.212	0.37141	0.145545	2.55185	0.0107152	0.0581331		IPC1262_RS21905	327.937	335.203	460.019	405.69
IPC1262_RS27665	PA4326		Function unknown	contigIPC1262_12.1	196521	196904	IPC1262_RS27665	23.2196	0.867871	0.340473	2.54902	0.0108027	0.0584961		IPC1262_RS27665	12.5486	12.4149	34.3868	33.5281
IPC1262_RS21335	PA2323		Energy production and conversion	contigIPC1262_8.1	99349	100974	IPC1262_RS21335	469.779	-0.351345	0.137866	-2.54846	0.0108199	0.0585294		IPC1262_RS21335	486.049	573.846	403.472	415.748
IPC1262_RS29090	PA4536		Function unknown	contigIPC1262_14.1	28066	28515	IPC1262_RS29090	164.077	-0.504211	0.197912	-2.54765	0.010845	0.0586052		IPC1262_RS29090	187.392	202.777	125.321	140.818
IPC1262_RS02575	PA3934		Function unknown	contigIPC1262_1.1	547983	550019	IPC1262_RS02575	588.668	-0.308707	0.121191	-2.54727	0.0108569	0.0586098		IPC1262_RS02575	656.71	649.715	519.623	528.626
IPC1262_RS08140	PA0870	phhC	Amino acid transport and metabolism	contigIPC1262_2.1	796694	797893	IPC1262_RS08140	1322.13	-0.258178	0.101419	-2.54565	0.0109074	0.0588223		IPC1262_RS08140	1345.21	1543.59	1202.77	1196.95
IPC1262_RS06205	PA1112		Carbohydrate transport and metabolism	contigIPC1262_2.1	441624	442772	IPC1262_RS06205	187.853	-0.4752	0.186799	-2.54391	0.0109619	0.0590557		IPC1262_RS06205	219.182	223.469	161.236	147.523
IPC1262_RS02035	PA3831	pepA	Amino acid transport and metabolism	contigIPC1262_1.1	432496	433983	IPC1262_RS02035	1355.53	0.239359	0.0941581	2.5421	0.011019	0.0592426		IPC1262_RS02035	1227.25	1255.29	1444.25	1495.35
IPC1262_RS01005	PA3643	lpxB	Cell wall/membrane/envelope biogenesis	contigIPC1262_1.1	213760	214896	IPC1262_RS01005	1413.68	-0.248374	0.0977696	-2.5404	0.0110727	0.0594449		IPC1262_RS01005	1615.42	1458.07	1325.04	1256.18
IPC1262_RS05215	PA1282		General function prediction only	contigIPC1262_2.1	243538	245043	IPC1262_RS05215	67.3105	-0.681698	0.268365	-2.54019	0.0110791	0.0594449		IPC1262_RS05215	89.5133	82.7662	48.9057	48.0569
IPC1262_RS22555	PA4746		Function unknown	contigIPC1262_8.1	351480	351938	IPC1262_RS22555	796.377	0.284468	0.112134	2.53685	0.0111855	0.0599549		IPC1262_RS22555	711.087	720.066	839.039	915.316
IPC1262_RS05155	PA1294	rnd	Translation, ribosomal structure and biogenesis	contigIPC1262_2.1	231146	232270	IPC1262_RS05155	324.986	-0.381931	0.150579	-2.53642	0.0111992	0.0599673		IPC1262_RS05155	371.438	368.31	279.68	280.518
IPC1262_RS16265	PA0143	nuh	Nucleotide transport and metabolism	contigIPC1262_5.1	618512	619564	IPC1262_RS16265	260.368	0.461489	0.181972	2.53604	0.0112114	0.0599718		IPC1262_RS16265	178.19	256.575	307.189	299.517
IPC1262_RS21810	PA4870		Signal transduction mechanisms	contigIPC1262_8.1	201710	201976	IPC1262_RS21810	200.887	-0.484636	0.191252	-2.53402	0.0112762	0.0602576		IPC1262_RS21810	211.653	264.852	177.283	149.759
IPC1262_RS11605	PA2879		Transcription	contigIPC1262_4.1	158581	159471	IPC1262_RS11605	176.58	-0.501011	0.197748	-2.53358	0.0112905	0.0602732		IPC1262_RS11605	231.731	186.224	135.255	153.111
IPC1262_RS25730	PA2172		Carbohydrate transport and metabolism	contigIPC1262_11.1	46454	47530	IPC1262_RS25730	76.6843	-0.651425	0.257243	-2.53233	0.0113307	0.0604263		IPC1262_RS25730	97.0425	96.5606	55.0189	58.1153
IPC1262_RS04245	PA1474		Function unknown	contigIPC1262_2.1	40730	42208	IPC1262_RS04245	161.209	0.509276	0.20157	2.52654	0.0115192	0.061308		IPC1262_RS04245	133.852	126.908	208.613	175.464
IPC1262_RS06725	PA1018		Lipid transport and metabolism	contigIPC1262_2.1	545977	546843	IPC1262_RS06725	44.1902	-0.765994	0.303233	-2.52609	0.0115339	0.0613248		IPC1262_RS06725	56.887	62.0747	32.0944	25.7048
IPC1262_RS11865	PA2930		Transcription	contigIPC1262_4.1	212371	213297	IPC1262_RS11865	192.88	-0.47672	0.188889	-2.52381	0.0116092	0.0616629		IPC1262_RS11865	246.789	206.916	165.821	151.994
IPC1262_RS00035	PA3440		Function unknown	contigIPC1262_1.1	3555	3866	IPC1262_RS00035	100.575	0.596692	0.237069	2.51695	0.0118376	0.0628128		IPC1262_RS00035	75.2916	78.6279	115.387	132.995
IPC1262_RS28565	PA0795	prpC	Energy production and conversion	contigIPC1262_13.1	142522	143649	IPC1262_RS28565	818.349	-0.311708	0.124075	-2.51226	0.0119962	0.0635271		IPC1262_RS28565	824.024	995.954	677.803	775.616
IPC1262_RS24910	PA5508		Amino acid transport and metabolism	contigIPC1262_10.1	154836	156167	IPC1262_RS24910	840.655	-0.27839	0.110983	-2.5084	0.0121279	0.0640961		IPC1262_RS24910	936.125	909.049	720.595	796.85
IPC1262_RS02835	PA3984	lnt	Cell wall/membrane/envelope biogenesis	contigIPC1262_1.1	600895	602430	IPC1262_RS02835	647.183	0.2999	0.119616	2.50718	0.0121698	0.064125		IPC1262_RS02835	604.006	550.395	719.067	715.265
IPC1262_RS10925	PA2762		General function prediction only	contigIPC1262_4.1	41569	41913	IPC1262_RS10925	35.6847	0.796772	0.317775	2.50735	0.012164	0.064125		IPC1262_RS10925	22.5875	22.071	48.9057	49.1745
IPC1262_RS15965	PA0200		Function unknown	contigIPC1262_5.1	553224	553436	IPC1262_RS15965	209.276	-0.451279	0.17998	-2.50739	0.0121626	0.064125		IPC1262_RS15965	235.914	252.437	166.585	182.169
IPC1262_RS22815	PA4696	ilvI	Amino acid transport and metabolism	contigIPC1262_8.1	407711	409435	IPC1262_RS22815	2818.67	0.206249	0.0823187	2.5055	0.012228	0.0643673		IPC1262_RS22815	2606.76	2620.93	2909.89	3137.11
IPC1262_RS18875	PA1518		General function prediction only	contigIPC1262_6.1	423383	423736	IPC1262_RS18875	117.295	-0.560778	0.224023	-2.50321	0.0123072	0.0647199		IPC1262_RS18875	133.015	153.118	94.7548	88.2906
IPC1262_RS11510	PA2860		Function unknown	contigIPC1262_4.1	139742	140182	IPC1262_RS11510	76.5038	0.647192	0.258607	2.50261	0.0123282	0.0647659		IPC1262_RS11510	55.2138	57.9364	100.104	92.761
IPC1262_RS15035	PA0381	thiG	Coenzyme transport and metabolism	contigIPC1262_5.1	363378	364175	IPC1262_RS15035	826.518	0.277644	0.111086	2.49936	0.0124418	0.0651883		IPC1262_RS15035	718.616	772.485	879.539	935.433
IPC1262_RS24395	PA5411	gbcB	Energy production and conversion	contigIPC1262_10.1	42281	43381	IPC1262_RS24395	78.601	0.641616	0.256723	2.49925	0.0124456	0.0651883		IPC1262_RS24395	61.0698	55.1775	103.16	94.9962
IPC1262_RS04240	PA1475	ccmA	Posttranslational modification, protein turnover, chaperones	contigIPC1262_2.1	39743	40444	IPC1262_RS04240	180.679	0.477078	0.191444	2.492	0.0127025	0.066372		IPC1262_RS04240	147.237	150.359	226.189	198.933
IPC1262_RS12905	PA3126	ibpA	Posttranslational modification, protein turnover, chaperones	contigIPC1262_4.1	435430	435879	IPC1262_RS12905	1418.86	-0.261131	0.10481	-2.49146	0.0127218	0.066372		IPC1262_RS12905	1517.54	1586.35	1399.16	1172.36
IPC1262_RS26985	PA4458		General function prediction only	contigIPC1262_12.1	60454	60993	IPC1262_RS26985	809.799	-0.288622	0.115841	-2.49154	0.0127189	0.066372		IPC1262_RS26985	899.316	888.358	780.963	670.561
IPC1262_RS27385	PA4381		Signal transduction mechanisms	contigIPC1262_12.1	138453	139136	IPC1262_RS27385	184.109	0.477498	0.191628	2.49179	0.0127101	0.066372		IPC1262_RS27385	164.805	136.564	221.604	213.462
IPC1262_RS00445	PA3538		Amino acid transport and metabolism	contigIPC1262_1.1	92904	93986	IPC1262_RS00445	185.532	0.476692	0.191397	2.4906	0.0127529	0.0664296		IPC1262_RS00445	143.891	161.394	203.264	233.579
IPC1262_RS21710	PA4890	desT	Transcription	contigIPC1262_8.1	183008	183637	IPC1262_RS21710	59.776	0.696063	0.279492	2.49045	0.012758	0.0664296		IPC1262_RS21710	44.3384	40.0037	81.0001	73.7617
IPC1262_RS06050	PA1139		Function unknown	contigIPC1262_2.1	415245	416093	IPC1262_RS06050	197.164	-0.487775	0.195995	-2.48871	0.0128208	0.0665168		IPC1262_RS06050	268.54	195.88	154.359	169.876
IPC1262_RS10825	PA2748		Translation, ribosomal structure and biogenesis	contigIPC1262_4.1	29393	30175	IPC1262_RS10825	148.679	-0.537244	0.215862	-2.48883	0.0128164	0.0665168		IPC1262_RS10825	185.719	173.809	139.076	96.1138
IPC1262_RS23720	PA3348		Signal transduction mechanisms	contigIPC1262_9.1	183232	184056	IPC1262_RS23720	651.314	0.296215	0.11901	2.48899	0.0128107	0.0665168		IPC1262_RS23720	593.967	569.708	696.142	745.441
IPC1262_RS27655	PA4328		Signal transduction mechanisms	contigIPC1262_12.1	194622	195536	IPC1262_RS27655	316.412	-0.395744	0.159073	-2.48781	0.0128531	0.066597		IPC1262_RS27655	330.446	394.519	259.047	281.636
IPC1262_RS23135	PA3242		Cell wall/membrane/envelope biogenesis	contigIPC1262_9.1	52917	53855	IPC1262_RS23135	178.108	0.473897	0.19066	2.48555	0.012935	0.0669556		IPC1262_RS23135	143.054	150.359	205.557	213.462
IPC1262_RS13880	PA0580	gcp	Posttranslational modification, protein turnover, chaperones	contigIPC1262_5.1	125837	126862	IPC1262_RS13880	544.372	0.313661	0.126224	2.48496	0.0129566	0.0669829		IPC1262_RS13880	469.317	497.977	589.925	620.269
IPC1262_RS27890	PA4283	recD	Replication, recombination and repair	contigIPC1262_12.1	250039	252204	IPC1262_RS27890	661.015	-0.30025	0.120839	-2.48471	0.0129657	0.0669829		IPC1262_RS27890	773.83	688.339	605.208	576.683
IPC1262_RS08470	PA5307		Function unknown	contigIPC1262_3.1	62847	65414	IPC1262_RS08470	871.735	-0.270053	0.108716	-2.48403	0.0129905	0.0670459		IPC1262_RS08470	992.175	915.946	776.378	802.438
IPC1262_RS12035	PA2962	tmk	Nucleotide transport and metabolism	contigIPC1262_4.1	247746	248378	IPC1262_RS12035	460.276	-0.340015	0.136927	-2.48318	0.0130215	0.0671401		IPC1262_RS12035	547.955	482.803	391.246	419.101
IPC1262_RS04785	PA1366		Cell cycle control, cell division, chromosome partitioning	contigIPC1262_2.1	157873	158643	IPC1262_RS04785	529.057	-0.320725	0.129273	-2.481	0.0131015	0.0674214		IPC1262_RS04785	613.208	564.19	449.321	489.51
IPC1262_RS13525	PA0667		Cell wall/membrane/envelope biogenesis	contigIPC1262_5.1	59976	61319	IPC1262_RS13525	1945.9	0.220425	0.0888454	2.481	0.0131016	0.0674214		IPC1262_RS13525	1728.36	1863.62	2052.51	2139.09
IPC1262_RS18405	PA1605		General function prediction only	contigIPC1262_6.1	325030	326064	IPC1262_RS18405	43.3355	-0.753077	0.30366	-2.48	0.0131383	0.0675447		IPC1262_RS18405	59.3967	56.5569	30.5661	26.8224
IPC1262_RS30130	PA1946	rbsB	Carbohydrate transport and metabolism	contigIPC1262_15.1	38902	39861	IPC1262_RS30130	2388.35	-0.214484	0.0865623	-2.47779	0.0132197	0.0678973		IPC1262_RS30130	2572.46	2561.62	2101.42	2317.91
IPC1262_RS18425	PA1601		Energy production and conversion	contigIPC1262_6.1	328124	330370	IPC1262_RS18425	305.682	-0.384699	0.155304	-2.47706	0.0132469	0.0679709		IPC1262_RS18425	340.485	357.274	271.274	253.696
IPC1262_RS04495	PA1423	bdlA	Cell motility	contigIPC1262_2.1	92435	93688	IPC1262_RS04495	40.7027	0.768488	0.310495	2.47505	0.0133219	0.0682196		IPC1262_RS04495	27.6069	24.8299	48.9057	61.4681
IPC1262_RS05515	PA1223		Transcription	contigIPC1262_2.1	308078	308971	IPC1262_RS05515	134.283	-0.528581	0.213552	-2.47519	0.0133165	0.0682196		IPC1262_RS05515	171.497	150.359	102.396	112.878
IPC1262_RS16340	PA0129	gabP	Amino acid transport and metabolism	contigIPC1262_5.1	635536	636963	IPC1262_RS16340	65.1776	0.678035	0.273985	2.47472	0.0133341	0.0682196		IPC1262_RS16340	41.8286	52.4186	87.1133	79.3497
IPC1262_RS01860	PA3802	hisS	Translation, ribosomal structure and biogenesis	contigIPC1262_1.1	400624	401913	IPC1262_RS01860	2991.23	-0.201779	0.0816003	-2.47278	0.0134067	0.0685245		IPC1262_RS01860	3323.7	3078.9	2759.35	2802.95
IPC1262_RS09025	PA5202		Secondary metabolites biosynthesis, transport and catabolism	contigIPC1262_3.1	184550	184939	IPC1262_RS09025	334.256	-0.371585	0.150431	-2.47013	0.0135064	0.0689674		IPC1262_RS09025	393.189	364.171	283.5	296.165
IPC1262_RS24380	PA5408		Function unknown	contigIPC1262_10.1	39551	39727	IPC1262_RS24380	134.237	-0.522128	0.211466	-2.46908	0.013546	0.069103		IPC1262_RS24380	156.439	165.532	105.453	109.525
IPC1262_RS09070	PA5193	yrfI	Posttranslational modification, protein turnover, chaperones	contigIPC1262_3.1	193853	194746	IPC1262_RS09070	465.081	0.327388	0.132667	2.46775	0.0135966	0.0692942		IPC1262_RS09070	405.738	415.211	507.397	531.979
IPC1262_RS18655	PA1557	ccoN2	Posttranslational modification, protein turnover, chaperones	contigIPC1262_6.1	377376	378803	IPC1262_RS18655	837.466	-0.270415	0.109721	-2.46458	0.0137175	0.0698429		IPC1262_RS18655	883.421	953.191	746.576	766.675
IPC1262_RS04380	PA1446	fliP	Intracellular trafficking, secretion, and vesicular transport	contigIPC1262_2.1	66780	67547	IPC1262_RS04380	223.45	0.434251	0.176298	2.46316	0.0137719	0.0699879		IPC1262_RS04380	199.104	175.189	261.34	258.166
IPC1262_RS08575	PA5286		Function unknown	contigIPC1262_3.1	88997	89422	IPC1262_RS08575	420.667	0.339531	0.137844	2.46314	0.0137725	0.0699879		IPC1262_RS08575	380.641	357.274	477.595	467.158
IPC1262_RS24425	PA5417	soxD	Amino acid transport and metabolism	contigIPC1262_10.1	51878	52198	IPC1262_RS24425	19.6574	0.851611	0.345915	2.46191	0.0138201	0.0701626		IPC1262_RS24425	9.2023	11.0355	25.9812	32.4105
IPC1262_RS18640	PA1561	aer	Signal transduction mechanisms	contigIPC1262_6.1	373707	375272	IPC1262_RS18640	513.084	-0.316737	0.12869	-2.46124	0.0138459	0.0702259		IPC1262_RS18640	561.34	580.743	438.623	471.628
IPC1262_RS03800	PA4168	fpvB	Inorganic ion transport and metabolism	contigIPC1262_1.1	803876	806284	IPC1262_RS03800	54.7274	0.705155	0.286696	2.45959	0.0139095	0.0702788		IPC1262_RS03800	40.1555	35.8654	68.0095	74.8793
IPC1262_RS08030	PA0890	aotM	Amino acid transport and metabolism	contigIPC1262_2.1	774387	775085	IPC1262_RS08030	168.955	0.480695	0.195384	2.46025	0.013884	0.0702788		IPC1262_RS08030	143.054	133.805	207.849	191.11
IPC1262_RS19270	PA2529		General function prediction only	contigIPC1262_7.1	81980	83413	IPC1262_RS19270	199.456	0.453957	0.18453	2.46007	0.013891	0.0702788		IPC1262_RS19270	177.353	153.118	231.538	235.814
IPC1262_RS25225	PA5563	soj	Cell cycle control, cell division, chromosome partitioning	contigIPC1262_10.1	219459	220247	IPC1262_RS25225	956.983	-0.259772	0.105606	-2.45983	0.0139004	0.0702788		IPC1262_RS25225	1018.11	1071.82	840.567	897.434
IPC1262_RS10390	PA4956	rhdA	Inorganic ion transport and metabolism	contigIPC1262_3.1	495546	496361	IPC1262_RS10390	186.164	0.46601	0.18958	2.45812	0.0139667	0.0704331		IPC1262_RS10390	153.929	153.118	204.029	233.579
IPC1262_RS25625	PA2191	exoY	Function unknown	contigIPC1262_11.1	30297	31433	IPC1262_RS25625	112.62	-0.558186	0.227063	-2.45829	0.0139602	0.0704331		IPC1262_RS25625	133.015	140.703	81.7642	94.9962
IPC1262_RS17180	PA1831		Carbohydrate transport and metabolism	contigIPC1262_6.1	82569	83279	IPC1262_RS17180	109.307	0.574885	0.233961	2.45718	0.0140034	0.0705508		IPC1262_RS17180	79.4744	91.0429	148.245	118.466
IPC1262_RS08345	PA5332	crc	Replication, recombination and repair	contigIPC1262_3.1	36925	37704	IPC1262_RS08345	1520.01	0.223652	0.0911055	2.45487	0.0140937	0.0708709		IPC1262_RS08345	1421.34	1378.06	1629.94	1650.7
IPC1262_RS15065	PA0375	ftsX	Cell cycle control, cell division, chromosome partitioning	contigIPC1262_5.1	367325	368332	IPC1262_RS15065	1391.56	-0.246361	0.100355	-2.45489	0.0140926	0.0708709		IPC1262_RS15065	1428.03	1601.53	1317.4	1219.3
IPC1262_RS12650	PA3079		General function prediction only	contigIPC1262_4.1	379586	381967	IPC1262_RS12650	300.021	-0.380941	0.155531	-2.4493	0.0143134	0.0719071		IPC1262_RS12650	344.668	337.962	253.698	263.754
IPC1262_RS25185	PA5555	atpG	Energy production and conversion	contigIPC1262_10.1	213290	214150	IPC1262_RS25185	11725.2	-0.165393	0.0676114	-2.44623	0.0144357	0.0724461		IPC1262_RS25185	12398	12406.7	10865.5	11230.8
IPC1262_RS24890	PA5504		Inorganic ion transport and metabolism	contigIPC1262_10.1	151585	152262	IPC1262_RS24890	412.975	0.338794	0.138676	2.44306	0.0145632	0.072954		IPC1262_RS24890	353.87	372.448	470.718	454.864
IPC1262_RS23175	PA3250		Inorganic ion transport and metabolism	contigIPC1262_9.1	59871	60929	IPC1262_RS23175	64.8668	0.670395	0.274544	2.44185	0.0146121	0.0730606		IPC1262_RS23175	52.7041	40.0037	84.0567	82.7026
IPC1262_RS26525	PA2019		Cell wall/membrane/envelope biogenesis	contigIPC1262_11.1	217586	218776	IPC1262_RS26525	1792.29	0.231841	0.0949412	2.44195	0.0146083	0.0730606		IPC1262_RS26525	1750.11	1536.69	1901.97	1980.39
IPC1262_RS00990	PA3640	dnaE	Replication, recombination and repair	contigIPC1262_1.1	207872	211393	IPC1262_RS00990	4170.49	-0.199252	0.0818076	-2.43562	0.0148664	0.0742619		IPC1262_RS00990	4671.42	4247.29	3758.86	4004.37
IPC1262_RS29525	PA4616		Carbohydrate transport and metabolism	contigIPC1262_14.1	124617	125615	IPC1262_RS29525	39.026	0.764103	0.31437	2.43059	0.0150744	0.0752297		IPC1262_RS29525	29.2801	20.6916	58.0755	48.0569
IPC1262_RS26515	PA2021		Function unknown	contigIPC1262_11.1	216559	216783	IPC1262_RS26515	24.3209	-0.824998	0.339883	-2.4273	0.0152118	0.0758435		IPC1262_RS26515	31.7898	38.6242	16.8113	10.0584
IPC1262_RS27600	PA4339		Lipid transport and metabolism	contigIPC1262_12.1	182432	183511	IPC1262_RS27600	385.633	-0.345226	0.142542	-2.42193	0.0154383	0.076828		IPC1262_RS27600	433.345	433.143	324	352.045
IPC1262_RS06730	PA1017	pauA	Energy production and conversion	contigIPC1262_2.1	546827	548974	IPC1262_RS06730	126.255	-0.523774	0.216533	-2.41891	0.015567	0.0773955		IPC1262_RS06730	153.093	150.359	105.453	96.1138
IPC1262_RS30520	PA2435		Inorganic ion transport and metabolism	contigIPC1262_16.1	47543	49528	IPC1262_RS30520	280.639	-0.386881	0.159988	-2.41819	0.0155977	0.0774756		IPC1262_RS30520	319.571	321.409	249.113	232.461
IPC1262_RS22840	PA4691		Function unknown	contigIPC1262_8.1	413032	413640	IPC1262_RS22840	127.016	-0.521553	0.21572	-2.41773	0.0156177	0.0775017		IPC1262_RS22840	148.91	155.876	99.3397	103.937
IPC1262_RS26955	PA4464	ptsN	Carbohydrate transport and metabolism	contigIPC1262_12.1	56051	56515	IPC1262_RS26955	1577.96	-0.250878	0.103863	-2.41547	0.0157147	0.0779101		IPC1262_RS26955	1627.13	1808.44	1325.04	1551.23
IPC1262_RS12645	PA3078		Signal transduction mechanisms	contigIPC1262_4.1	378220	379515	IPC1262_RS12645	171.665	-0.466947	0.193368	-2.41481	0.0157435	0.0779796		IPC1262_RS12645	204.124	198.639	135.255	148.641
IPC1262_RS29695	PA4646	upp	Nucleotide transport and metabolism	contigIPC1262_14.1	164295	164933	IPC1262_RS29695	125.075	0.54426	0.225455	2.41404	0.0157765	0.0780703		IPC1262_RS29695	112.937	82.7662	143.661	160.935
IPC1262_RS15560	PA0282	cysT	Posttranslational modification, protein turnover, chaperones	contigIPC1262_5.1	472015	472833	IPC1262_RS15560	105.197	0.560602	0.232303	2.41323	0.0158117	0.0780982		IPC1262_RS15560	77.8013	86.9045	125.321	130.759
IPC1262_RS30115	PA1949	rbsR	Transcription	contigIPC1262_15.1	35309	36322	IPC1262_RS30115	610.395	-0.308376	0.127776	-2.4134	0.0158043	0.0780982		IPC1262_RS30115	702.721	649.715	501.284	587.859
IPC1262_RS09705	PA5085		Transcription	contigIPC1262_3.1	331087	332043	IPC1262_RS09705	94.9399	-0.575818	0.239068	-2.4086	0.0160141	0.0790236		IPC1262_RS09705	117.12	115.873	74.1227	72.6441
IPC1262_RS04950	PA1333		Function unknown	contigIPC1262_2.1	192024	192230	IPC1262_RS04950	53.9079	-0.711474	0.295542	-2.40736	0.0160685	0.0792182		IPC1262_RS04950	76.9647	63.4541	28.2736	46.9393
IPC1262_RS02665	PA3951		Function unknown	contigIPC1262_1.1	569017	569520	IPC1262_RS02665	320.219	-0.371309	0.154455	-2.40399	0.0162171	0.0798763		IPC1262_RS02665	343.831	383.484	267.453	286.106
IPC1262_RS13640	PA0627		General function prediction only	contigIPC1262_5.1	79240	79446	IPC1262_RS13640	117.798	0.568029	0.23689	2.39786	0.0164911	0.0809245		IPC1262_RS13640	81.1476	102.078	119.208	168.758
IPC1262_RS24720	PA5472		Signal transduction mechanisms	contigIPC1262_10.1	116232	117032	IPC1262_RS24720	230.308	0.419393	0.174887	2.39807	0.0164817	0.0809245		IPC1262_RS24720	203.287	184.845	253.698	279.401
IPC1262_RS24995	PA5524		Secondary metabolites biosynthesis, transport and catabolism	contigIPC1262_10.1	173797	174579	IPC1262_RS24995	218.415	-0.422419	0.176315	-2.39582	0.0165834	0.0813016		IPC1262_RS24995	261.847	242.781	187.981	181.052
IPC1262_RS21960	PA4841		General function prediction only	contigIPC1262_8.1	235141	235677	IPC1262_RS21960	411.663	-0.33224	0.138756	-2.39442	0.0166466	0.0814604		IPC1262_RS21960	470.991	449.697	353.802	372.161
IPC1262_RS15245	PA0340		General function prediction only	contigIPC1262_5.1	404155	404958	IPC1262_RS15245	89.9017	0.593179	0.247896	2.39286	0.0167177	0.0817325		IPC1262_RS15245	76.9647	59.3158	111.566	111.76
IPC1262_RS04580	PA1407		General function prediction only	contigIPC1262_2.1	111474	112415	IPC1262_RS04580	57.0566	-0.673552	0.281552	-2.39228	0.016744	0.0817857		IPC1262_RS04580	73.6184	73.1102	41.2642	40.2337
IPC1262_RS03665	PA4147	acoR	Transcription	contigIPC1262_1.1	774364	776241	IPC1262_RS03665	171.679	-0.495104	0.207112	-2.39051	0.0168248	0.0820287		IPC1262_RS03665	237.587	168.291	132.198	148.641
IPC1262_RS21400	PA2310		Secondary metabolites biosynthesis, transport and catabolism	contigIPC1262_8.1	111893	112780	IPC1262_RS21400	9.93824	0.817124	0.341816	2.39054	0.0168236	0.0820287		IPC1262_RS21400	4.18286	2.75887	16.0472	16.764
IPC1262_RS27485	PA4361		Cell wall/membrane/envelope biogenesis	contigIPC1262_12.1	161176	162165	IPC1262_RS27485	268.532	-0.394768	0.165187	-2.38982	0.0168564	0.082107		IPC1262_RS27485	317.061	297.958	244.529	214.58
IPC1262_RS30915	PA2251		Function unknown	contigIPC1262_17.1	64533	65351	IPC1262_RS30915	260.352	-0.397159	0.166239	-2.38909	0.0168903	0.0821963		IPC1262_RS30915	307.022	289.682	234.595	210.109
IPC1262_RS18685	PA1552.1	ccoQ1	Posttranslational modification, protein turnover, chaperones	contigIPC1262_6.1	382960	383145	IPC1262_RS18685	234.586	-0.470166	0.19699	-2.38675	0.016998	0.0826445		IPC1262_RS18685	222.528	332.444	210.142	173.228
IPC1262_RS24715	PA5471		Function unknown	contigIPC1262_10.1	114725	115864	IPC1262_RS24715	152.123	0.494599	0.207338	2.38547	0.0170574	0.0828568		IPC1262_RS24715	138.035	107.596	179.576	183.287
IPC1262_RS23645	PA3334		Lipid transport and metabolism	contigIPC1262_9.1	166936	167175	IPC1262_RS23645	10.2507	0.817199	0.342634	2.38505	0.0170766	0.0828741		IPC1262_RS23645	3.34629	4.13831	14.5189	18.9992
IPC1262_RS11025	PA2776		Amino acid transport and metabolism	contigIPC1262_4.1	53372	54655	IPC1262_RS11025	192.821	-0.438981	0.184342	-2.38133	0.01725	0.083639		IPC1262_RS11025	220.855	227.607	157.415	165.405
IPC1262_RS04760	PA1373	fabF2	Lipid transport and metabolism	contigIPC1262_2.1	152459	153727	IPC1262_RS04760	153.384	-0.48301	0.202885	-2.38071	0.0172794	0.0836551		IPC1262_RS04760	177.353	186.224	133.727	116.231
IPC1262_RS28625	PA0807	ampDh3	Defense mechanisms	contigIPC1262_13.1	154335	155102	IPC1262_RS28625	75.1869	-0.622735	0.261626	-2.38025	0.0173009	0.0836551		IPC1262_RS28625	85.3304	103.458	52.7265	59.2329
IPC1262_RS00525	PA3553	arnC	Cell wall/membrane/envelope biogenesis	contigIPC1262_1.1	113958	114977	IPC1262_RS00525	226.424	0.418737	0.176104	2.37779	0.0174169	0.0839858		IPC1262_RS00525	180.7	202.777	250.642	271.577
IPC1262_RS26860	PA4483	gatA	Translation, ribosomal structure and biogenesis	contigIPC1262_12.1	35850	37304	IPC1262_RS26860	828.762	0.261756	0.110315	2.37282	0.0176529	0.0849685		IPC1262_RS26860	730.328	773.864	878.775	932.08
IPC1262_RS28940	PA0867	mliC	General function prediction only	contigIPC1262_13.1	217144	217527	IPC1262_RS28940	763.533	0.264463	0.111444	2.37307	0.0176411	0.0849685		IPC1262_RS28940	694.356	689.719	849.737	820.32
IPC1262_RS21590	PA2273	soxR	Transcription	contigIPC1262_8.1	156988	157458	IPC1262_RS21590	57.3491	-0.682625	0.287767	-2.37214	0.0176853	0.0850471		IPC1262_RS21590	83.6573	64.8336	47.3774	33.5281
IPC1262_RS09465	PA5131	pgm	Carbohydrate transport and metabolism	contigIPC1262_3.1	275062	276609	IPC1262_RS09465	1476.78	-0.236575	0.0998769	-2.36866	0.0178526	0.0857736		IPC1262_RS09465	1516.71	1684.29	1284.54	1421.59
IPC1262_RS20205	PA2641	nuoF	Energy production and conversion	contigIPC1262_7.1	280975	282321	IPC1262_RS20205	2090.81	-0.212523	0.0897761	-2.36725	0.0179207	0.0860225		IPC1262_RS20205	2170.07	2324.35	1851.54	2017.27
IPC1262_RS27785	PA4304	rcpA	Intracellular trafficking, secretion, and vesicular transport	contigIPC1262_12.1	221875	223125	IPC1262_RS27785	52.0663	-0.68535	0.290353	-2.3604	0.0182551	0.0875481		IPC1262_RS27785	67.7624	67.5924	40.5	32.4105
IPC1262_RS05435	PA1242		Posttranslational modification, protein turnover, chaperones	contigIPC1262_2.1	292381	294153	IPC1262_RS05435	88.5155	-0.580304	0.245948	-2.35946	0.0183018	0.0876925		IPC1262_RS05435	115.447	102.078	67.2454	69.2913
IPC1262_RS21425	PA2305	ambB	Secondary metabolites biosynthesis, transport and catabolism	contigIPC1262_8.1	116405	120154	IPC1262_RS21425	650.185	0.291721	0.123657	2.35911	0.0183187	0.0876943		IPC1262_RS21425	626.593	535.222	709.133	729.794
IPC1262_RS26845	PA4486		Function unknown	contigIPC1262_12.1	33443	33829	IPC1262_RS26845	112.064	-0.534321	0.226716	-2.35679	0.0184337	0.0881649		IPC1262_RS26845	130.505	140.703	93.2265	83.8202
IPC1262_RS23745	PA3353		Cell wall/membrane/envelope biogenesis	contigIPC1262_9.1	186908	187699	IPC1262_RS23745	75.7078	0.612254	0.259864	2.35605	0.0184703	0.0882597		IPC1262_RS23745	59.3967	53.7981	90.1699	99.4666
IPC1262_RS16150	PA0165		Cell wall/membrane/envelope biogenesis	contigIPC1262_5.1	593004	593840	IPC1262_RS16150	78.633	0.623989	0.265269	2.35228	0.0186585	0.0890789		IPC1262_RS16150	51.0309	66.213	83.2925	113.995
IPC1262_RS10335	PA4966		Function unknown	contigIPC1262_3.1	481933	482946	IPC1262_RS10335	1070.1	-0.26019	0.110636	-2.35177	0.0186842	0.0891211		IPC1262_RS10335	1267.41	1067.68	996.454	948.844
IPC1262_RS10760	PA2738	himA	Replication, recombination and repair	contigIPC1262_4.1	19459	19761	IPC1262_RS10760	1442.03	-0.230749	0.0981317	-2.35142	0.0187019	0.0891252		IPC1262_RS10760	1492.45	1630.49	1380.06	1265.13
IPC1262_RS22605	PA4737		Function unknown	contigIPC1262_8.1	360994	361308	IPC1262_RS22605	213.248	-0.419877	0.178696	-2.34967	0.01879	0.089464		IPC1262_RS22605	251.808	240.022	171.17	189.992
IPC1262_RS21550	PA2281		Transcription	contigIPC1262_8.1	150549	151403	IPC1262_RS21550	77.888	-0.607122	0.258471	-2.3489	0.0188291	0.0895694		IPC1262_RS21550	88.6767	106.217	61.8963	54.7625
IPC1262_RS26060	PA2115		Transcription	contigIPC1262_11.1	114423	115376	IPC1262_RS26060	62.3029	0.646804	0.275655	2.34642	0.0189547	0.0900271		IPC1262_RS26060	47.6847	42.7626	77.1793	81.5849
IPC1262_RS27260	PA4404		Cell wall/membrane/envelope biogenesis	contigIPC1262_12.1	113603	114526	IPC1262_RS27260	375.179	0.336831	0.143557	2.34633	0.0189594	0.0900271		IPC1262_RS27260	322.081	337.962	427.161	413.513
IPC1262_RS05495	PA1227		General function prediction only	contigIPC1262_2.1	304979	305827	IPC1262_RS05495	143.226	-0.484821	0.206758	-2.34487	0.0190338	0.0901745		IPC1262_RS05495	163.132	176.568	119.208	113.995
IPC1262_RS12690	PA3086		General function prediction only	contigIPC1262_4.1	390950	391810	IPC1262_RS12690	346.015	-0.346463	0.147727	-2.34528	0.0190126	0.0901745		IPC1262_RS12690	393.189	384.863	294.198	311.811
IPC1262_RS25710	PA2175		Function unknown	contigIPC1262_11.1	44828	45175	IPC1262_RS25710	37.201	-0.752532	0.320948	-2.34472	0.0190416	0.0901745		IPC1262_RS25710	63.5795	37.2448	26.7453	21.2344
IPC1262_RS24575	PA5443	uvrD	Replication, recombination and repair	contigIPC1262_10.1	86259	88445	IPC1262_RS24575	1823.88	-0.20852	0.089122	-2.33971	0.0192988	0.0913106		IPC1262_RS24575	1893.16	2025.01	1713.23	1664.11
IPC1262_RS17750	PA1729		Nucleotide transport and metabolism	contigIPC1262_6.1	200656	201354	IPC1262_RS17750	442.779	-0.326438	0.139807	-2.33492	0.0195477	0.0924055		IPC1262_RS17750	527.877	459.353	375.963	407.925
IPC1262_RS19295	PA2533		Amino acid transport and metabolism	contigIPC1262_7.1	86841	88190	IPC1262_RS19295	379.472	0.337061	0.144488	2.3328	0.0196587	0.0928476		IPC1262_RS19295	350.524	314.512	422.576	430.277
IPC1262_RS10280	PA4977	aruI	Amino acid transport and metabolism	contigIPC1262_3.1	468708	470387	IPC1262_RS10280	82.0052	-0.597591	0.256235	-2.3322	0.0196903	0.0929136		IPC1262_RS10280	89.5133	114.493	58.0755	65.9385
IPC1262_RS07810	PA0929		Transcription	contigIPC1262_2.1	732590	733309	IPC1262_RS07810	147.455	0.490314	0.210304	2.33145	0.0197295	0.0930153		IPC1262_RS07810	106.245	135.185	181.868	166.523
IPC1262_RS08335	PA5334	rph	Translation, ribosomal structure and biogenesis	contigIPC1262_3.1	35729	36448	IPC1262_RS08335	499.328	0.307747	0.132056	2.33042	0.0197839	0.0931889		IPC1262_RS08335	459.279	429.005	581.52	527.508
IPC1262_RS24410	PA5414		Function unknown	contigIPC1262_10.1	48338	48979	IPC1262_RS24410	310.402	0.369541	0.158984	2.32438	0.0201049	0.0944483		IPC1262_RS24410	268.54	267.611	323.236	382.22
IPC1262_RS27015	PA4452		Signal transduction mechanisms	contigIPC1262_12.1	65123	65431	IPC1262_RS27015	880.555	-0.258459	0.111399	-2.32011	0.0203347	0.0953583		IPC1262_RS27015	1022.29	898.014	806.18	795.733
IPC1262_RS04235	PA1476	ccmB	Posttranslational modification, protein turnover, chaperones	contigIPC1262_2.1	39075	39746	IPC1262_RS04235	130.811	0.518834	0.224034	2.31587	0.0205652	0.0961834		IPC1262_RS04235	122.14	85.5251	165.821	149.759
IPC1262_RS06565	PA1048		Cell wall/membrane/envelope biogenesis	contigIPC1262_2.1	513616	514497	IPC1262_RS06565	2593.49	0.189962	0.0820452	2.31533	0.0205949	0.096237		IPC1262_RS06565	2487.97	2350.56	2757.06	2778.36
IPC1262_RS07735	PA0943		Function unknown	contigIPC1262_2.1	717144	717860	IPC1262_RS07735	1369.46	-0.220983	0.0955328	-2.31317	0.0207133	0.0966695		IPC1262_RS07735	1420.5	1533.93	1261.61	1261.77
IPC1262_RS13565	PA0659		Cell motility	contigIPC1262_5.1	66891	67967	IPC1262_RS13565	231.86	0.39755	0.171878	2.31297	0.020724	0.0966695		IPC1262_RS13565	199.941	195.88	268.981	262.636
IPC1262_RS24645	PA5457		Coenzyme transport and metabolism	contigIPC1262_10.1	103484	104347	IPC1262_RS24645	128.354	-0.511212	0.221103	-2.3121	0.0207723	0.0968091		IPC1262_RS24645	134.688	173.809	105.453	99.4666
IPC1262_RS11180	PA2806		General function prediction only	contigIPC1262_4.1	82472	83302	IPC1262_RS11180	61.082	0.640551	0.277445	2.30875	0.0209576	0.0975866		IPC1262_RS11180	42.6652	46.9009	81.0001	73.7617
IPC1262_RS25010	PA5527		Function unknown	contigIPC1262_10.1	175771	176172	IPC1262_RS25010	339.713	-0.349941	0.151641	-2.30769	0.0210165	0.0977747		IPC1262_RS25010	395.699	368.31	279.68	315.164
IPC1262_RS21435	PA2303	ambD	Secondary metabolites biosynthesis, transport and catabolism	contigIPC1262_8.1	121269	122288	IPC1262_RS21435	57.0856	0.660067	0.286076	2.30731	0.0210373	0.0977856		IPC1262_RS21435	45.1749	35.8654	65.7171	81.5849
IPC1262_RS28990	PA4519	speC	Amino acid transport and metabolism	contigIPC1262_14.1	9676	10839	IPC1262_RS28990	950.785	0.239548	0.104084	2.30149	0.0213642	0.0992177		IPC1262_RS28990	882.584	856.631	1017.85	1046.08
IPC1262_RS15845	PA0229	pcaT	General function prediction only	contigIPC1262_5.1	529770	531068	IPC1262_RS15845	76.8957	-0.596739	0.259368	-2.30075	0.0214059	0.0993242		IPC1262_RS15845	92.8596	97.94	51.9623	64.8209
IPC1262_RS12090	PA2973		Posttranslational modification, protein turnover, chaperones	contigIPC1262_4.1	256393	257373	IPC1262_RS12090	1310.67	-0.224667	0.0977127	-2.29926	0.02149	0.0995394		IPC1262_RS12090	1467.35	1358.75	1176.03	1240.54
IPC1262_RS19120	PA2503		Function unknown	contigIPC1262_7.1	46876	48129	IPC1262_RS19120	32.1144	0.74861	0.32554	2.29959	0.0214713	0.0995394		IPC1262_RS19120	17.568	23.4504	40.5	46.9393
IPC1262_RS20265	PA2653		General function prediction only	contigIPC1262_7.1	296605	297930	IPC1262_RS20265	143.198	0.480981	0.209263	2.29846	0.0215357	0.0996639		IPC1262_RS20265	112.101	122.77	180.34	157.582
IPC1262_RS19250	PA2526		Defense mechanisms	contigIPC1262_7.1	74208	77318	IPC1262_RS19250	471.606	-0.302206	0.131526	-2.29769	0.0215795	0.0997793		IPC1262_RS19250	528.714	515.91	412.642	429.159
IPC1262_RS15120	PA0365		Function unknown	contigIPC1262_5.1	378423	378971	IPC1262_RS15120	52.4137	0.669224	0.291713	2.29412	0.0217837	0.100636		IPC1262_RS15120	36.8092	37.2448	59.6038	75.9969
IPC1262_RS02205	PA3861	rhl	Replication, recombination and repair	contigIPC1262_1.1	464607	466178	IPC1262_RS02205	966.175	0.237565	0.103842	2.28775	0.0221521	0.102007		IPC1262_RS02205	873.382	896.634	1026.26	1068.43
IPC1262_RS12715	PA3091		Function unknown	contigIPC1262_4.1	395702	397141	IPC1262_RS12715	331.4	0.357902	0.156449	2.28765	0.0221578	0.102007		IPC1262_RS12715	316.225	257.955	373.67	377.749
IPC1262_RS05175	PA1290		Transcription	contigIPC1262_2.1	235603	236196	IPC1262_RS05175	107.519	-0.523902	0.229396	-2.28383	0.0223817	0.102858		IPC1262_RS05175	132.179	126.908	89.4058	81.5849
IPC1262_RS09615	PA5102		Lipid transport and metabolism	contigIPC1262_3.1	307912	308850	IPC1262_RS09615	28.1257	0.757507	0.331866	2.28257	0.0224557	0.103109		IPC1262_RS09615	19.2412	15.1738	38.9717	39.1161
IPC1262_RS24735	PA5474		General function prediction only	contigIPC1262_10.1	119203	120576	IPC1262_RS24735	590.096	-0.288151	0.126265	-2.2821	0.0224832	0.103145		IPC1262_RS24735	685.99	615.229	554.01	505.156
IPC1262_RS19570	PA2583		Amino acid transport and metabolism	contigIPC1262_7.1	146006	148984	IPC1262_RS19570	620.226	0.2749	0.120645	2.27859	0.0226914	0.10401		IPC1262_RS19570	579.745	537.981	689.265	673.914
IPC1262_RS09970	PA5034	hemE	Coenzyme transport and metabolism	contigIPC1262_3.1	389561	390628	IPC1262_RS09970	338.315	0.343797	0.150921	2.27799	0.0227274	0.104085		IPC1262_RS09970	305.349	285.544	364.5	397.866
IPC1262_RS01120	PA3666	dapD	Amino acid transport and metabolism	contigIPC1262_1.1	237452	238486	IPC1262_RS01120	628.319	0.2961	0.130051	2.27679	0.0227988	0.104322		IPC1262_RS01120	507.8	617.988	663.284	724.206
IPC1262_RS05810	PA1182		Transcription	contigIPC1262_2.1	361546	362547	IPC1262_RS05810	48.6777	0.673504	0.296062	2.27488	0.0229132	0.104754		IPC1262_RS05810	37.6458	30.3476	61.8963	64.8209
IPC1262_RS01135	PA3669		Function unknown	contigIPC1262_1.1	240212	241192	IPC1262_RS01135	284.647	-0.376605	0.165779	-2.27173	0.0231029	0.10544		IPC1262_RS01135	354.707	291.061	236.887	255.931
IPC1262_RS15390	PA0314		Amino acid transport and metabolism	contigIPC1262_5.1	434181	434951	IPC1262_RS15390	389.167	0.335309	0.147591	2.27187	0.0230941	0.10544		IPC1262_RS15390	368.092	313.132	417.227	458.217
IPC1262_RS27125	PA4430		Energy production and conversion	contigIPC1262_12.1	87010	88221	IPC1262_RS27125	2801.55	0.19185	0.0845204	2.26987	0.0232155	0.105822		IPC1262_RS27125	2503.03	2727.15	3065.78	2910.24
IPC1262_RS30000	PA1971	braZ	Amino acid transport and metabolism	contigIPC1262_15.1	17645	18958	IPC1262_RS30000	32.0255	0.736327	0.324418	2.26969	0.0232267	0.105822		IPC1262_RS30000	19.2412	22.071	44.3208	42.4689
IPC1262_RS12380	PA3028	moeA2	Coenzyme transport and metabolism	contigIPC1262_4.1	318981	320198	IPC1262_RS12380	928.005	-0.241779	0.106589	-2.26833	0.023309	0.106105		IPC1262_RS12380	1041.53	971.124	829.869	869.494
IPC1262_RS29920	PA4687	hitA	Inorganic ion transport and metabolism	contigIPC1262_14.1	209157	210164	IPC1262_RS29920	481.841	0.303283	0.133919	2.26468	0.0235325	0.107031		IPC1262_RS29920	404.901	455.214	519.623	547.625
IPC1262_RS04305	PA1461	motD	Cell motility	contigIPC1262_2.1	49852	50742	IPC1262_RS04305	181.503	0.441913	0.195436	2.26116	0.0237492	0.107923		IPC1262_RS04305	168.988	132.426	220.076	204.521
IPC1262_RS11120	PA2794		Function unknown	contigIPC1262_4.1	72713	74029	IPC1262_RS11120	383.073	0.3257	0.144155	2.25938	0.0238597	0.108332		IPC1262_RS11120	320.407	357.274	433.274	421.336
IPC1262_RS17510	PA1773	cmaX	Inorganic ion transport and metabolism	contigIPC1262_6.1	153501	154499	IPC1262_RS17510	999.485	-0.231203	0.102456	-2.25662	0.0240318	0.10902		IPC1262_RS17510	1103.44	1058.03	920.039	916.434
IPC1262_RS15100	PA0368		General function prediction only	contigIPC1262_5.1	374546	375544	IPC1262_RS15100	354.979	-0.331278	0.146899	-2.25514	0.0241247	0.109254		IPC1262_RS15100	404.901	390.381	324	300.635
IPC1262_RS17185	PA1830		Lipid transport and metabolism	contigIPC1262_6.1	83340	83654	IPC1262_RS17185	864.949	0.293205	0.130004	2.25535	0.0241115	0.109254		IPC1262_RS17185	666.749	886.978	991.869	914.198
IPC1262_RS03740	PA4162		Lipid transport and metabolism	contigIPC1262_1.1	792292	793008	IPC1262_RS03740	91.4894	-0.546128	0.242541	-2.25169	0.0243418	0.110143		IPC1262_RS03740	107.081	115.873	72.5944	70.4089
IPC1262_RS04400	PA1442		Cell motility	contigIPC1262_2.1	69478	69999	IPC1262_RS04400	86.672	0.588378	0.261918	2.24642	0.0246772	0.111565		IPC1262_RS04400	63.5795	68.9719	131.434	82.7026
IPC1262_RS08890	PA5228		Coenzyme transport and metabolism	contigIPC1262_3.1	155754	156365	IPC1262_RS08890	358.364	-0.337764	0.150484	-2.24452	0.0247987	0.111922		IPC1262_RS08890	414.94	387.622	291.142	339.751
IPC1262_RS20050	PA2611	cysG	Coenzyme transport and metabolism	contigIPC1262_7.1	246756	248153	IPC1262_RS20050	1294.72	-0.215221	0.0959453	-2.24316	0.0248862	0.112195		IPC1262_RS20050	1423.85	1360.13	1174.5	1220.42
IPC1262_RS21440	PA2302	ambE	Secondary metabolites biosynthesis, transport and catabolism	contigIPC1262_8.1	122308	128685	IPC1262_RS21440	360.415	0.374149	0.166813	2.24293	0.0249015	0.112195		IPC1262_RS21440	363.909	255.196	432.51	390.043
IPC1262_RS26430	PA2040		Amino acid transport and metabolism	contigIPC1262_11.1	200776	202152	IPC1262_RS26430	94.505	-0.558908	0.249225	-2.24258	0.024924	0.112201		IPC1262_RS26430	102.898	128.288	61.8963	84.9378
IPC1262_RS09140	PA5181		Energy production and conversion	contigIPC1262_3.1	205801	208122	IPC1262_RS09140	47.1211	0.672979	0.30025	2.24139	0.0250007	0.11245		IPC1262_RS09140	37.6458	27.5887	57.3114	65.9385
IPC1262_RS02845	PA3986		Function unknown	contigIPC1262_1.1	603314	603745	IPC1262_RS02845	145.863	-0.47704	0.212989	-2.23973	0.0251082	0.112837		IPC1262_RS02845	158.949	187.603	132.962	103.937
IPC1262_RS20875	PA2718		Transcription	contigIPC1262_7.1	406229	406717	IPC1262_RS20875	101.115	-0.528962	0.236308	-2.23844	0.0251921	0.113118		IPC1262_RS20875	115.447	129.667	85.585	73.7617
IPC1262_RS01505	PA3742	rplS	Translation, ribosomal structure and biogenesis	contigIPC1262_1.1	327727	328077	IPC1262_RS01505	6664.78	-0.156736	0.0700312	-2.23809	0.0252152	0.113126		IPC1262_RS01505	6982.04	7079.27	6318.01	6279.81
IPC1262_RS13350	PA4244	rplO	Translation, ribosomal structure and biogenesis	contigIPC1262_5.1	38751	39185	IPC1262_RS13350	10527.3	-0.159839	0.0714309	-2.23767	0.0252427	0.113153		IPC1262_RS13350	11348.1	10879.6	9637.48	10243.9
IPC1262_RS19615	PA2588		Transcription	contigIPC1262_7.1	154957	155985	IPC1262_RS19615	206.399	0.41051	0.18355	2.2365	0.0253189	0.113355		IPC1262_RS19615	188.229	160.015	229.246	248.108
IPC1262_RS02745	PA3967		Function unknown	contigIPC1262_1.1	582990	583382	IPC1262_RS02745	29.6905	0.745109	0.33351	2.23414	0.0254737	0.113803		IPC1262_RS02745	12.5486	24.8299	36.6793	44.7041
IPC1262_RS18900	PA1513		Function unknown	contigIPC1262_6.1	427204	428481	IPC1262_RS18900	98.1051	-0.547144	0.244897	-2.23418	0.025471	0.113803		IPC1262_RS18900	100.389	139.323	73.3586	79.3497
IPC1262_RS12235	PA3000	aroP1	Amino acid transport and metabolism	contigIPC1262_4.1	284478	285887	IPC1262_RS12235	466.093	-0.296773	0.132884	-2.23332	0.0255278	0.113928		IPC1262_RS12235	532.897	497.977	423.34	410.16
IPC1262_RS20155	PA2632		Function unknown	contigIPC1262_7.1	270456	271076	IPC1262_RS20155	155.896	0.46285	0.207272	2.23306	0.0255449	0.113928		IPC1262_RS20155	135.525	120.011	163.528	204.521
IPC1262_RS08565	PA5288	glnK	Amino acid transport and metabolism	contigIPC1262_3.1	87030	87368	IPC1262_RS08565	1644.74	-0.20119	0.0902041	-2.23039	0.0257218	0.11462		IPC1262_RS08565	1754.29	1767.06	1486.28	1571.35
IPC1262_RS26795	PA4496		Amino acid transport and metabolism	contigIPC1262_12.1	18187	19800	IPC1262_RS26795	143.478	0.465331	0.208702	2.22964	0.0257715	0.114745		IPC1262_RS26795	108.754	128.288	168.113	168.758
IPC1262_RS15110	PA0367		Transcription	contigIPC1262_5.1	376002	376649	IPC1262_RS15110	191.078	0.427576	0.191909	2.22802	0.0258795	0.115032		IPC1262_RS15110	179.863	139.323	221.604	223.52
IPC1262_RS22330	PA4787		Transcription	contigIPC1262_8.1	306994	307995	IPC1262_RS22330	713.75	-0.260014	0.116692	-2.22821	0.0258664	0.115032		IPC1262_RS22330	816.495	740.758	635.01	662.738
IPC1262_RS12095	PA2974		General function prediction only	contigIPC1262_4.1	257366	258058	IPC1262_RS12095	629.037	-0.265815	0.119358	-2.22704	0.0259443	0.115223		IPC1262_RS12095	706.904	669.027	562.416	577.8
IPC1262_RS31015	PA4269	rpoC	Transcription	contigIPC1262_19.1	8293	12492	IPC1262_RS31015	39480.1	-0.149835	0.0673368	-2.22516	0.0260706	0.115687		IPC1262_RS31015	42098.9	40992.7	36299.5	38529.3
IPC1262_RS17540	PA1768		Posttranslational modification, protein turnover, chaperones	contigIPC1262_6.1	160018	160557	IPC1262_RS17540	36.84	0.701625	0.315383	2.22467	0.0261031	0.115734		IPC1262_RS17540	23.424	26.2093	49.6699	48.0569
IPC1262_RS09735	PA5079		Translation, ribosomal structure and biogenesis	contigIPC1262_3.1	336307	336744	IPC1262_RS09735	293.493	-0.350352	0.1577	-2.22164	0.0263077	0.116543		IPC1262_RS09735	317.898	344.859	257.519	253.696
IPC1262_RS30990	PA4274	rplK	Translation, ribosomal structure and biogenesis	contigIPC1262_19.1	1660	2091	IPC1262_RS30990	8742.14	0.156295	0.0703666	2.22116	0.0263403	0.11659		IPC1262_RS30990	8045.32	8486.3	9242.42	9194.51
IPC1262_RS16155	PA0164		Amino acid transport and metabolism	contigIPC1262_5.1	594512	596128	IPC1262_RS16155	274.065	-0.359764	0.162008	-2.22065	0.0263745	0.116644		IPC1262_RS16155	321.244	297.958	232.302	244.755
IPC1262_RS22140	PA4807	selB	Translation, ribosomal structure and biogenesis	contigIPC1262_8.1	275355	277280	IPC1262_RS22140	407.9	-0.308903	0.139221	-2.21879	0.0265013	0.117106		IPC1262_RS22140	468.481	437.282	363.736	362.103
IPC1262_RS24680	PA5464		Function unknown	contigIPC1262_10.1	107883	109841	IPC1262_RS24680	466.836	-0.300412	0.135424	-2.2183	0.0265346	0.117156		IPC1262_RS24680	540.426	493.839	436.331	396.749
IPC1262_RS02030	PA3830		Transcription	contigIPC1262_1.1	431347	432159	IPC1262_RS02030	179.101	-0.422648	0.19057	-2.21781	0.0265676	0.117203		IPC1262_RS02030	218.346	195.88	151.302	150.876
IPC1262_RS26755	PA4503		Amino acid transport and metabolism	contigIPC1262_12.1	8210	9220	IPC1262_RS26755	87.9583	-0.563812	0.254267	-2.2174	0.0265956	0.117229		IPC1262_RS26755	94.5327	122.77	76.4152	58.1153
IPC1262_RS02255	PA3875	narG	Energy production and conversion	contigIPC1262_1.1	475488	479273	IPC1262_RS02255	47.9835	-0.663086	0.2996	-2.21324	0.0268814	0.118291		IPC1262_RS02255	56.0504	68.9719	38.9717	27.9401
IPC1262_RS01310	PA3704	wspE	Cell motility	contigIPC1262_1.1	278664	280973	IPC1262_RS01310	950.566	-0.239565	0.108463	-2.20872	0.0271941	0.119469		IPC1262_RS01310	1088.38	971.124	852.029	890.729
IPC1262_RS19275	PA2530		General function prediction only	contigIPC1262_7.1	83413	84738	IPC1262_RS19275	297.449	0.346298	0.156894	2.20721	0.0272997	0.119833		IPC1262_RS19275	269.376	249.678	335.463	335.281
IPC1262_RS09425	PA5139		Amino acid transport and metabolism	contigIPC1262_3.1	266301	267047	IPC1262_RS09425	67.8259	0.592822	0.268997	2.20383	0.0275364	0.120772		IPC1262_RS09425	51.0309	51.0392	78.7076	90.5258
IPC1262_RS01290	PA3700	lysS	Translation, ribosomal structure and biogenesis	contigIPC1262_1.1	273604	275109	IPC1262_RS01290	2054.45	0.193023	0.0876246	2.20284	0.0276058	0.120875		IPC1262_RS01290	1842.97	1989.15	2157.2	2228.5
IPC1262_RS29905	PA4684		Function unknown	contigIPC1262_14.1	204219	205517	IPC1262_RS29905	177.802	0.421279	0.191226	2.20304	0.0275919	0.120875		IPC1262_RS29905	143.054	157.256	208.613	202.286
IPC1262_RS21890	PA4854	purH	Nucleotide transport and metabolism	contigIPC1262_8.1	219134	220741	IPC1262_RS21890	1953.07	0.197436	0.0896412	2.20251	0.0276294	0.120878		IPC1262_RS21890	1802.81	1830.51	1992.91	2186.03
IPC1262_RS23655	PA3336		Carbohydrate transport and metabolism	contigIPC1262_9.1	168137	169303	IPC1262_RS23655	23.3839	0.754326	0.342632	2.20156	0.0276962	0.121014		IPC1262_RS23655	18.4046	8.27662	36.6793	30.1753
IPC1262_RS12830	PA3111	folC	Coenzyme transport and metabolism	contigIPC1262_4.1	418129	419418	IPC1262_RS12830	2001.07	-0.200133	0.0909677	-2.20004	0.0278038	0.121041		IPC1262_RS12830	2252.89	2029.15	1905.03	1817.22
IPC1262_RS18615	PA1566		Amino acid transport and metabolism	contigIPC1262_6.1	366118	367482	IPC1262_RS18615	22.6087	0.750841	0.341149	2.20092	0.0277419	0.121041		IPC1262_RS18615	14.2217	12.4149	33.6227	30.1753
IPC1262_RS29290	PA4572	fklB	Posttranslational modification, protein turnover, chaperones	contigIPC1262_14.1	71592	72209	IPC1262_RS29290	460.367	0.29151	0.132495	2.20015	0.0277963	0.121041		IPC1262_RS29290	415.777	408.313	506.633	510.744
IPC1262_RS09400	PA5143	hisB	Amino acid transport and metabolism	contigIPC1262_3.1	263067	263660	IPC1262_RS09400	535.316	0.277676	0.126433	2.19623	0.0280758	0.122124		IPC1262_RS09400	483.539	480.044	570.821	606.858
IPC1262_RS03485	PA4112		Transcription	contigIPC1262_1.1	730724	734977	IPC1262_RS03485	257.287	0.373861	0.1706	2.19145	0.028419	0.123515		IPC1262_RS03485	243.443	198.639	296.491	290.577
IPC1262_RS27740	PA4312		General function prediction only	contigIPC1262_12.1	210039	210800	IPC1262_RS27740	140.7	-0.461236	0.210552	-2.1906	0.028481	0.123683		IPC1262_RS27740	174.007	155.876	107.745	125.171
IPC1262_RS09015	PA5204	argA	Amino acid transport and metabolism	contigIPC1262_3.1	181419	182717	IPC1262_RS09015	761.855	-0.264729	0.121153	-2.18508	0.0288832	0.125327		IPC1262_RS09015	888.44	775.244	647.237	736.5
IPC1262_RS24830	PA5492		General function prediction only	contigIPC1262_10.1	138033	138680	IPC1262_RS24830	235.934	0.373638	0.171218	2.18223	0.0290924	0.126131		IPC1262_RS24830	196.595	211.054	268.981	267.107
IPC1262_RS05605	PA1205		General function prediction only	contigIPC1262_2.1	329594	330541	IPC1262_RS05605	289.643	-0.358481	0.164298	-2.1819	0.0291172	0.126135		IPC1262_RS05605	349.687	303.476	233.83	271.577
IPC1262_RS09190	PA5171	arcA	Amino acid transport and metabolism	contigIPC1262_3.1	217270	218526	IPC1262_RS09190	1041.24	-0.560712	0.257192	-2.18014	0.0292475	0.126388		IPC1262_RS09190	1022.29	1535.31	741.227	866.142
IPC1262_RS17975	PA1687	speE	Amino acid transport and metabolism	contigIPC1262_6.1	236481	237341	IPC1262_RS17975	274.212	0.365715	0.16783	2.17908	0.0293254	0.126621		IPC1262_RS17975	214.999	262.093	322.472	297.282
IPC1262_RS00430	PA3535		Posttranslational modification, protein turnover, chaperones	contigIPC1262_1.1	87855	90842	IPC1262_RS00430	248.261	0.365009	0.167542	2.17862	0.02936	0.126667		IPC1262_RS00430	212.49	217.951	286.557	276.048
IPC1262_RS02415	PA3904		Function unknown	contigIPC1262_1.1	511165	511560	IPC1262_RS02415	43.0064	0.665383	0.306146	2.17342	0.0297489	0.128241		IPC1262_RS02415	25.9338	34.4859	53.4906	58.1153
IPC1262_RS24525	PA5435		Lipid transport and metabolism	contigIPC1262_10.1	71664	73487	IPC1262_RS24525	2100.03	-0.184288	0.0848076	-2.17301	0.0297796	0.128268		IPC1262_RS24525	2229.47	2241.59	1921.84	2007.21
IPC1262_RS08710	PA5263	argH	Amino acid transport and metabolism	contigIPC1262_3.1	114866	116260	IPC1262_RS08710	425.766	0.295923	0.13628	2.17144	0.0298983	0.128665		IPC1262_RS08710	378.968	382.104	471.482	470.51
IPC1262_RS20060	PA2613		Replication, recombination and repair	contigIPC1262_7.1	249557	250882	IPC1262_RS20060	1828.16	-0.206415	0.0950719	-2.17114	0.0299205	0.128665		IPC1262_RS20060	2094.78	1823.62	1688.78	1705.46
IPC1262_RS03140	PA4046		Function unknown	contigIPC1262_1.1	664971	665390	IPC1262_RS03140	144.93	0.446182	0.206174	2.1641	0.0304564	0.130863		IPC1262_RS03140	117.957	122.77	163.528	175.464
IPC1262_RS29615	PA4632		Posttranslational modification, protein turnover, chaperones	contigIPC1262_14.1	150952	151773	IPC1262_RS29615	360.044	0.317764	0.146967	2.16214	0.0306076	0.1313		IPC1262_RS29615	332.956	303.476	410.35	393.396
IPC1262_RS00440	PA3537	argF	Amino acid transport and metabolism	contigIPC1262_1.1	91982	92899	IPC1262_RS00440	125.699	0.477886	0.221395	2.15852	0.0308874	0.132013		IPC1262_RS00440	93.6962	111.734	137.547	159.817
IPC1262_RS05610	PA1204		General function prediction only	contigIPC1262_2.1	330568	331125	IPC1262_RS05610	168.03	-0.42087	0.194994	-2.15837	0.0308989	0.132013		IPC1262_RS05610	185.719	204.157	143.661	138.583
IPC1262_RS25735	PA2171		Function unknown	contigIPC1262_11.1	47534	48004	IPC1262_RS25735	71.6461	-0.573712	0.265656	-2.15961	0.0308031	0.132013		IPC1262_RS25735	97.879	78.6279	51.9623	58.1153
IPC1262_RS25980	PA2127		General function prediction only	contigIPC1262_11.1	100073	101299	IPC1262_RS25980	387.327	-0.316469	0.1466	-2.15872	0.0308719	0.132013		IPC1262_RS25980	400.718	463.491	328.585	356.515
IPC1262_RS28995	PA4520		Cell motility	contigIPC1262_14.1	11291	13312	IPC1262_RS28995	189.291	0.402477	0.186402	2.1592	0.0308349	0.132013		IPC1262_RS28995	156.439	165.532	211.67	223.52
IPC1262_RS27720	PA4315	mvaT	Function unknown	contigIPC1262_12.1	207319	207693	IPC1262_RS27720	615.778	0.286566	0.132841	2.15721	0.0309895	0.132294		IPC1262_RS27720	491.068	617.988	696.906	657.15
IPC1262_RS18505	PA1585	sucA	Energy production and conversion	contigIPC1262_6.1	346588	349419	IPC1262_RS18505	13271	-0.175201	0.0812547	-2.1562	0.031068	0.132522		IPC1262_RS18505	13205.3	14971	11913.1	12994.4
IPC1262_RS16475	PA0103		Inorganic ion transport and metabolism	contigIPC1262_5.1	656542	658113	IPC1262_RS16475	1211.31	0.223229	0.103565	2.15545	0.0311265	0.132557		IPC1262_RS16475	1192.95	1034.58	1308.99	1308.71
IPC1262_RS24335	PA5399	dgcB	Energy production and conversion	contigIPC1262_10.1	33226	35187	IPC1262_RS24335	107.214	0.494639	0.229476	2.15552	0.0311213	0.132557		IPC1262_RS24335	86.167	86.9045	128.378	127.407
IPC1262_RS25765	PA2166		Function unknown	contigIPC1262_11.1	51092	51457	IPC1262_RS25765	28.9324	0.71054	0.330254	2.1515	0.031437	0.133772		IPC1262_RS25765	19.2412	17.9327	42.7925	35.7633
IPC1262_RS21305	PA2329		Inorganic ion transport and metabolism	contigIPC1262_8.1	91732	92568	IPC1262_RS21305	49.0406	0.634308	0.295138	2.14919	0.0316195	0.134171		IPC1262_RS21305	38.4824	31.7271	61.1321	64.8209
IPC1262_RS21895	PA4853	fis	Replication, recombination and repair	contigIPC1262_8.1	220821	221144	IPC1262_RS21895	316.851	0.331078	0.154097	2.1485	0.0316739	0.134171		IPC1262_RS21895	271.886	285.544	340.048	369.926
IPC1262_RS26575	PA2010		Transcription	contigIPC1262_11.1	230404	231207	IPC1262_RS26575	190.873	-0.396774	0.184592	-2.14946	0.0315981	0.134171		IPC1262_RS26575	220.019	217.951	161.236	164.288
IPC1262_RS26710	PA4512	lpxO1	Posttranslational modification, protein turnover, chaperones	contigIPC1262_12.1	620	1519	IPC1262_RS26710	49.9201	0.63283	0.294522	2.14867	0.0316606	0.134171		IPC1262_RS26710	35.1361	37.2448	70.302	56.9977
IPC1262_RS28020	PA0690		Function unknown	contigIPC1262_13.1	22979	35521	IPC1262_RS28020	500.397	-0.283155	0.131831	-2.14787	0.0317239	0.134236		IPC1262_RS28020	578.908	521.427	436.331	464.922
IPC1262_RS21420	PA2306	ambA	Amino acid transport and metabolism	contigIPC1262_8.1	115692	116309	IPC1262_RS21420	78.4337	0.569814	0.265719	2.14442	0.0319992	0.135292		IPC1262_RS21420	46.8481	74.4896	96.2831	96.1138
IPC1262_RS09475	PA5129	grx	Posttranslational modification, protein turnover, chaperones	contigIPC1262_3.1	277355	277609	IPC1262_RS09475	122.976	0.47503	0.221595	2.14368	0.0320584	0.135435		IPC1262_RS09475	91.1864	110.355	140.604	149.759
IPC1262_RS05240	PA1277	cobQ	Coenzyme transport and metabolism	contigIPC1262_2.1	247893	249365	IPC1262_RS05240	730.008	-0.246906	0.115256	-2.14224	0.0321745	0.135817		IPC1262_RS05240	827.371	758.691	653.35	680.62
IPC1262_RS17200	PA1827		Secondary metabolites biosynthesis, transport and catabolism	contigIPC1262_6.1	85935	86696	IPC1262_RS17200	33.1093	-0.691511	0.323061	-2.1405	0.0323145	0.136299		IPC1262_RS17200	49.3578	38.6242	19.8679	24.5872
IPC1262_RS13185	PA3184		Transcription	contigIPC1262_4.1	493041	493898	IPC1262_RS13185	189.926	0.397767	0.185889	2.13981	0.0323701	0.136424		IPC1262_RS13185	160.622	162.774	211.67	224.638
IPC1262_RS25170	PA5552	glmU	Cell wall/membrane/envelope biogenesis	contigIPC1262_10.1	209931	211295	IPC1262_RS25170	1748.93	-0.209218	0.0978058	-2.13911	0.0324265	0.136553		IPC1262_RS25170	1967.62	1783.61	1524.48	1719.99
IPC1262_RS25365	PA0019	def	Translation, ribosomal structure and biogenesis	contigIPC1262_10.1	249077	249583	IPC1262_RS25365	815.386	0.255601	0.119593	2.13726	0.032577	0.13686		IPC1262_RS25365	672.605	813.868	907.812	867.259
IPC1262_RS04690	PA1385		Cell wall/membrane/envelope biogenesis	contigIPC1262_2.1	136283	137407	IPC1262_RS04690	30.7248	0.697855	0.326599	2.13673	0.0326196	0.13693		IPC1262_RS04690	20.9143	19.3121	43.5567	39.1161
IPC1262_RS13340	PA4242	rpmJ	Translation, ribosomal structure and biogenesis	contigIPC1262_5.1	37277	37393	IPC1262_RS13340	3076.34	-0.173389	0.0812481	-2.13407	0.032837	0.137733		IPC1262_RS13340	3168.94	3358.93	2813.61	2963.88
IPC1262_RS21930	PA4846	aroQ1	Amino acid transport and metabolism	contigIPC1262_8.1	227513	227956	IPC1262_RS21930	434.644	0.28904	0.135533	2.13261	0.0329567	0.138071		IPC1262_RS21930	382.314	397.278	480.651	478.334
IPC1262_RS07680	PA0952		Function unknown	contigIPC1262_2.1	709600	709983	IPC1262_RS07680	26.5463	0.713185	0.334952	2.12921	0.0332366	0.139078		IPC1262_RS07680	19.2412	13.7944	35.151	37.9985
IPC1262_RS18880	PA1517		Carbohydrate transport and metabolism	contigIPC1262_6.1	424137	425063	IPC1262_RS18880	186.497	-0.40522	0.190507	-2.12706	0.0334153	0.139715		IPC1262_RS18880	219.182	211.054	172.698	143.053
IPC1262_RS19375	PA2549		Inorganic ion transport and metabolism	contigIPC1262_7.1	106955	107998	IPC1262_RS19375	42.8936	0.651975	0.306701	2.12576	0.0335229	0.140054		IPC1262_RS19375	33.4629	26.2093	50.434	61.4681
IPC1262_RS29645	PA4636		Lipid transport and metabolism	contigIPC1262_14.1	156377	157537	IPC1262_RS29645	299.629	0.347655	0.163585	2.12522	0.0335681	0.140132		IPC1262_RS29645	290.291	230.366	336.991	340.869
IPC1262_RS24405	PA5413	ltaA	Amino acid transport and metabolism	contigIPC1262_10.1	47217	48257	IPC1262_RS24405	984.972	0.218411	0.103038	2.11971	0.0340305	0.141951		IPC1262_RS24405	893.46	925.602	1073.63	1047.19
IPC1262_RS06650	PA1031		Function unknown	contigIPC1262_2.1	530384	531745	IPC1262_RS06650	1002.43	-0.217478	0.10266	-2.11842	0.0341395	0.142069		IPC1262_RS06650	1074.16	1084.24	902.463	948.844
IPC1262_RS26630	PA1999	dhcA	Lipid transport and metabolism	contigIPC1262_11.1	243872	244570	IPC1262_RS26630	325.945	-0.323871	0.152842	-2.11899	0.0340912	0.142069		IPC1262_RS26630	382.314	344.859	280.444	296.165
IPC1262_RS30545	PA2440		Function unknown	contigIPC1262_16.1	54925	55887	IPC1262_RS30545	26.4474	-0.713892	0.336953	-2.11867	0.0341184	0.142069		IPC1262_RS30545	35.9726	37.2448	21.3963	11.176
IPC1262_RS09275	PA5155		Amino acid transport and metabolism	contigIPC1262_3.1	237396	238088	IPC1262_RS09275	151.31	-0.42906	0.202807	-2.1156	0.0343784	0.142726		IPC1262_RS09275	167.315	184.845	124.557	128.524
IPC1262_RS17230	PA1821		Lipid transport and metabolism	contigIPC1262_6.1	91786	92598	IPC1262_RS17230	967.62	0.231013	0.109271	2.11414	0.0345033	0.143132		IPC1262_RS17230	936.962	835.939	1007.92	1089.66
IPC1262_RS00615	PA3570	mmsA	Energy production and conversion	contigIPC1262_1.1	135017	136510	IPC1262_RS00615	100.435	0.511405	0.241986	2.11336	0.0345695	0.143182		IPC1262_RS00615	81.9841	77.2485	103.925	138.583
IPC1262_RS00995	PA3641		Amino acid transport and metabolism	contigIPC1262_1.1	211523	212938	IPC1262_RS00995	1001.4	0.228203	0.107966	2.11366	0.034544	0.143182		IPC1262_RS00995	860.834	983.539	1095.03	1066.19
IPC1262_RS06280	PA1097	fleQ	Signal transduction mechanisms	contigIPC1262_2.1	457346	458818	IPC1262_RS06280	1677.7	0.188412	0.0892009	2.11222	0.0346678	0.143476		IPC1262_RS06280	1546.82	1587.73	1817.15	1759.11
IPC1262_RS12755	PA3096	xcpY	Intracellular trafficking, secretion, and vesicular transport	contigIPC1262_4.1	403196	404344	IPC1262_RS12755	356.791	-0.319708	0.151443	-2.11107	0.0347661	0.143771		IPC1262_RS12755	396.536	401.416	343.104	286.106
IPC1262_RS05020	PA1320	cyoD	Energy production and conversion	contigIPC1262_2.1	205597	205932	IPC1262_RS05020	34.0196	0.681293	0.322898	2.10993	0.034864	0.14395		IPC1262_RS05020	18.4046	27.5887	42.0284	48.0569
IPC1262_RS18785	PA1534	recR	Replication, recombination and repair	contigIPC1262_6.1	400574	401170	IPC1262_RS18785	650.504	-0.246995	0.117089	-2.10946	0.0349053	0.144008		IPC1262_RS18785	703.558	711.79	587.633	599.035
IPC1262_RS28780	PA0837	slyD	Posttranslational modification, protein turnover, chaperones	contigIPC1262_13.1	181457	181942	IPC1262_RS28780	1618.17	-0.19059	0.090584	-2.10401	0.0353772	0.145832		IPC1262_RS28780	1760.15	1691.19	1480.16	1541.17
IPC1262_RS13215	PA4217	phzS	Coenzyme transport and metabolism	contigIPC1262_5.1	598	1806	IPC1262_RS13215	58.5321	0.60119	0.286164	2.10086	0.0356531	0.146521		IPC1262_RS13215	48.5212	37.2448	63.4246	84.9378
IPC1262_RS16415	PA0114	senC	General function prediction only	contigIPC1262_5.1	647029	647664	IPC1262_RS16415	37.3829	0.667205	0.317495	2.10147	0.0355997	0.146521		IPC1262_RS16415	20.0777	31.7271	49.6699	48.0569
IPC1262_RS23690	PA3342		Function unknown	contigIPC1262_9.1	175832	176848	IPC1262_RS23690	115.024	-0.474896	0.226026	-2.10107	0.0356347	0.146521		IPC1262_RS23690	144.727	126.908	87.8775	100.584
IPC1262_RS07770	PA0937		Function unknown	contigIPC1262_2.1	721263	721802	IPC1262_RS07770	559.468	0.263601	0.125649	2.09791	0.035913	0.147475		IPC1262_RS07770	530.387	481.424	613.614	612.446
IPC1262_RS08060	PA0884		Carbohydrate transport and metabolism	contigIPC1262_2.1	781334	782329	IPC1262_RS08060	27.3889	-0.697241	0.332557	-2.0966	0.0360287	0.147835		IPC1262_RS08060	40.9921	33.1065	17.5755	17.8816
IPC1262_RS08820	PA5242	ppk	Inorganic ion transport and metabolism	contigIPC1262_3.1	136277	138487	IPC1262_RS08820	2912.83	-0.183875	0.0877539	-2.09535	0.0361398	0.148176		IPC1262_RS08820	2948.08	3255.47	2603.47	2844.3
IPC1262_RS08430	PA5315	rpmG	Translation, ribosomal structure and biogenesis	contigIPC1262_3.1	53944	54099	IPC1262_RS08430	871.712	0.229236	0.109492	2.09363	0.0362931	0.148689		IPC1262_RS08430	813.149	789.038	984.992	899.67
IPC1262_RS09205	PA5168		Carbohydrate transport and metabolism	contigIPC1262_3.1	222072	222704	IPC1262_RS09205	22.0841	0.718833	0.343614	2.09198	0.0364403	0.149177		IPC1262_RS09205	10.0389	16.5532	25.9812	35.7633
IPC1262_RS13335	PA4241	rpsM	Translation, ribosomal structure and biogenesis	contigIPC1262_5.1	36790	37146	IPC1262_RS13335	6302.11	0.15969	0.0763537	2.09146	0.0364872	0.149253		IPC1262_RS13335	5965.6	5930.2	6345.52	6967.13
IPC1262_RS10445	PA4945	miaA	Translation, ribosomal structure and biogenesis	contigIPC1262_3.1	508238	509209	IPC1262_RS10445	1199.35	0.206036	0.0986197	2.0892	0.0366899	0.149966		IPC1262_RS10445	1144.43	1078.72	1313.58	1260.66
IPC1262_RS08745	PA5256	dsbH	Posttranslational modification, protein turnover, chaperones	contigIPC1262_3.1	122686	123177	IPC1262_RS08745	119.974	0.465449	0.222873	2.0884	0.0367616	0.150009		IPC1262_RS08745	99.5522	96.5606	130.67	153.111
IPC1262_RS15465	PA0301	spuE	Amino acid transport and metabolism	contigIPC1262_5.1	447586	448683	IPC1262_RS15465	576.169	0.267761	0.128207	2.08851	0.0367518	0.150009		IPC1262_RS15465	491.068	551.775	599.095	662.738
IPC1262_RS09905	PA5047		General function prediction only	contigIPC1262_3.1	369334	370773	IPC1262_RS09905	801.637	-0.238621	0.114298	-2.08771	0.0368241	0.15005		IPC1262_RS09905	916.884	819.386	711.425	758.852
IPC1262_RS29380	PA4589		Lipid transport and metabolism	contigIPC1262_14.1	90007	91398	IPC1262_RS29380	43.3157	0.650226	0.311922	2.08458	0.0371072	0.151088		IPC1262_RS29380	26.7703	34.4859	69.5378	42.4689
IPC1262_RS28420	PA0767	lepA	Cell wall/membrane/envelope biogenesis	contigIPC1262_13.1	105059	106858	IPC1262_RS28420	1525.34	0.188962	0.0906694	2.08407	0.0371536	0.15116		IPC1262_RS28420	1414.64	1433.24	1616.18	1637.29
IPC1262_RS04265	PA1469		Function unknown	contigIPC1262_2.1	43935	44657	IPC1262_RS04265	81.1455	-0.530558	0.254749	-2.08267	0.0372809	0.151561		IPC1262_RS04265	105.408	91.0429	58.8397	69.2913
IPC1262_RS18220	PA1642	selD	Amino acid transport and metabolism	contigIPC1262_6.1	285413	286447	IPC1262_RS18220	733.753	-0.248703	0.119561	-2.08014	0.0375128	0.152387		IPC1262_RS18220	859.997	735.24	677.039	662.738
IPC1262_RS08125	PA0873	phhR	Transcription	contigIPC1262_2.1	793605	795164	IPC1262_RS08125	703.544	-0.259254	0.124669	-2.07954	0.0375673	0.152491		IPC1262_RS08125	841.592	692.478	629.661	650.444
IPC1262_RS00920	PA3626		Function unknown	contigIPC1262_1.1	194077	195144	IPC1262_RS00920	619.199	-0.24756	0.119236	-2.07622	0.0378733	0.153615		IPC1262_RS00920	670.931	677.304	573.114	555.448
IPC1262_RS03190	PA4056	ribD	Coenzyme transport and metabolism	contigIPC1262_1.1	672313	673434	IPC1262_RS03190	795.735	-0.246213	0.118708	-2.0741	0.0380701	0.154265		IPC1262_RS03190	940.308	787.659	725.18	729.794
IPC1262_RS29250	PA4564		Function unknown	contigIPC1262_14.1	63962	64426	IPC1262_RS29250	584.02	-0.268767	0.129597	-2.07386	0.038092	0.154265		IPC1262_RS29250	635.795	646.956	573.878	479.451
IPC1262_RS22920	PA3199		Translation, ribosomal structure and biogenesis	contigIPC1262_9.1	14551	15180	IPC1262_RS22920	100.596	0.486883	0.234866	2.07303	0.0381696	0.154461		IPC1262_RS22920	81.1476	81.3868	116.915	122.936
IPC1262_RS11705	PA2899		Transcription	contigIPC1262_4.1	180461	181099	IPC1262_RS11705	111.643	-0.474909	0.229236	-2.0717	0.0382933	0.154843		IPC1262_RS11705	126.323	139.323	99.3397	81.5849
IPC1262_RS12165	PA2987		Defense mechanisms	contigIPC1262_4.1	271816	272499	IPC1262_RS12165	348.487	-0.304948	0.147259	-2.07082	0.0383754	0.155057		IPC1262_RS12165	396.536	376.586	305.661	315.164
IPC1262_RS06845	PA1004	nadA	Coenzyme transport and metabolism	contigIPC1262_2.1	567834	568892	IPC1262_RS06845	1095.39	-0.216724	0.104688	-2.07018	0.0384352	0.155107		IPC1262_RS06845	1229.76	1125.62	968.945	1057.25
IPC1262_RS15985	PA0196	pntB	Energy production and conversion	contigIPC1262_5.1	555923	557359	IPC1262_RS15985	86.9264	0.515961	0.249249	2.07006	0.0384467	0.155107		IPC1262_RS15985	62.743	75.8691	108.51	100.584
IPC1262_RS02245	PA3873	narJ	Energy production and conversion	contigIPC1262_1.1	473189	473929	IPC1262_RS02245	11.5217	-0.714128	0.345296	-2.06816	0.0386248	0.15547		IPC1262_RS02245	15.8949	19.3121	3.05661	7.82321
IPC1262_RS06255	PA1102	fliG	Cell motility	contigIPC1262_2.1	451182	452198	IPC1262_RS06255	739.015	0.237971	0.115039	2.06862	0.038582	0.15547		IPC1262_RS06255	709.414	641.438	803.888	801.321
IPC1262_RS13645	PA0626		General function prediction only	contigIPC1262_5.1	79421	80293	IPC1262_RS13645	483.333	0.293058	0.141689	2.06832	0.0386098	0.15547		IPC1262_RS13645	481.866	379.345	535.67	536.449
IPC1262_RS22480	PA4759	dapB	Amino acid transport and metabolism	contigIPC1262_8.1	337549	338355	IPC1262_RS22480	2061.78	0.185493	0.089775	2.0662	0.0388097	0.156095		IPC1262_RS22480	2028.69	1822.24	2219.1	2177.09
IPC1262_RS23290	PA3269		Transcription	contigIPC1262_9.1	81498	82352	IPC1262_RS23290	349.337	-0.303278	0.146809	-2.06579	0.038848	0.15613		IPC1262_RS23290	379.804	395.898	308.717	312.929
IPC1262_RS16490	PA0100		Function unknown	contigIPC1262_5.1	660657	661577	IPC1262_RS16490	181.688	-0.406123	0.196865	-2.06296	0.0391167	0.157091		IPC1262_RS16490	236.75	180.706	152.83	156.464
IPC1262_RS09005	PA5206	argE	Amino acid transport and metabolism	contigIPC1262_3.1	179254	180408	IPC1262_RS09005	603.331	-0.263713	0.127878	-2.06223	0.0391862	0.157131		IPC1262_RS09005	711.924	605.573	530.321	565.507
IPC1262_RS08525	PA5296	rep	Replication, recombination and repair	contigIPC1262_3.1	75126	77135	IPC1262_RS08525	599.581	0.26032	0.126323	2.06074	0.0393275	0.157459		IPC1262_RS08525	503.617	586.261	645.708	662.738
IPC1262_RS16345	PA0128		Inorganic ion transport and metabolism	contigIPC1262_5.1	637045	637386	IPC1262_RS16345	255.782	-0.344313	0.16708	-2.06076	0.0393256	0.157459		IPC1262_RS16345	291.127	284.164	210.906	236.932
IPC1262_RS10345	PA4964	parC	Replication, recombination and repair	contigIPC1262_3.1	483475	485739	IPC1262_RS10345	2814.2	-0.169153	0.0821432	-2.05925	0.0394707	0.157913		IPC1262_RS10345	3090.3	2869.23	2634.03	2663.25
IPC1262_RS14905	PA0406	tonB3	Cell wall/membrane/envelope biogenesis	contigIPC1262_5.1	339544	340503	IPC1262_RS14905	105.744	0.475135	0.230951	2.05729	0.039658	0.158513		IPC1262_RS14905	82.8207	89.6634	125.321	125.171
IPC1262_RS17890	PA1704	pcrR	Function unknown	contigIPC1262_6.1	221790	222224	IPC1262_RS17890	37.1448	-0.650937	0.316582	-2.05614	0.039769	0.158626		IPC1262_RS17890	55.2138	41.3831	22.9246	29.0577
IPC1262_RS20535	PA2705		Function unknown	contigIPC1262_7.1	352393	353574	IPC1262_RS20535	593.2	-0.249899	0.121524	-2.05639	0.0397454	0.158626		IPC1262_RS20535	652.527	638.679	527.265	554.331
IPC1262_RS14245	PA0533		Transcription	contigIPC1262_5.1	198052	199542	IPC1262_RS14245	312.119	-0.317099	0.154411	-2.0536	0.0400147	0.159365		IPC1262_RS14245	350.524	344.859	263.632	289.459
IPC1262_RS22495	PA4756	carB	Amino acid transport and metabolism	contigIPC1262_8.1	340356	343577	IPC1262_RS22495	5833.39	-0.153471	0.0749252	-2.04832	0.0405283	0.161168		IPC1262_RS22495	6285.17	6004.69	5352.88	5690.83
IPC1262_RS24325	PA5397		Function unknown	contigIPC1262_10.1	30516	31046	IPC1262_RS24325	47.1452	0.613461	0.299627	2.04741	0.0406175	0.161401		IPC1262_RS24325	30.1166	38.6242	55.0189	64.8209
IPC1262_RS01315	PA3705	wspD	Signal transduction mechanisms	contigIPC1262_1.1	280970	281659	IPC1262_RS01315	276.03	-0.331268	0.161891	-2.04625	0.040732	0.161734		IPC1262_RS01315	295.31	324.168	237.651	246.99
IPC1262_RS17805	PA1718	pscE	Function unknown	contigIPC1262_6.1	210142	210345	IPC1262_RS17805	20.4823	-0.705279	0.344796	-2.0455	0.0408061	0.161907		IPC1262_RS17805	30.1166	27.5887	15.283	8.94082
IPC1262_RS11770	PA2912		Inorganic ion transport and metabolism	contigIPC1262_4.1	194751	195524	IPC1262_RS11770	20.9888	0.701455	0.34347	2.04226	0.0411254	0.163052		IPC1262_RS11770	11.712	13.7944	28.2736	30.1753
IPC1262_RS05570	PA1212		Carbohydrate transport and metabolism	contigIPC1262_2.1	321652	322881	IPC1262_RS05570	13.8822	0.712176	0.348863	2.04142	0.0412089	0.16326		IPC1262_RS05570	7.52916	6.89719	19.8679	21.2344
IPC1262_RS02875	PA3992		Cell wall/membrane/envelope biogenesis	contigIPC1262_1.1	609122	610468	IPC1262_RS02875	557.932	-0.256629	0.125846	-2.03922	0.0414277	0.164004		IPC1262_RS02875	588.111	630.403	489.057	524.155
IPC1262_RS23270	PA3265		Inorganic ion transport and metabolism	contigIPC1262_9.1	76388	76702	IPC1262_RS23270	27.7261	0.68679	0.336882	2.03867	0.0414833	0.164101		IPC1262_RS23270	23.424	11.0355	32.8585	43.5865
IPC1262_RS04700	PA1383		Function unknown	contigIPC1262_2.1	138592	140397	IPC1262_RS04700	29.4988	0.67046	0.329105	2.03722	0.0416275	0.164426		IPC1262_RS04700	20.9143	17.9327	36.6793	42.4689
IPC1262_RS14135	PA0554		Function unknown	contigIPC1262_5.1	177741	178082	IPC1262_RS14135	606.36	-0.256673	0.125976	-2.03748	0.0416024	0.164426		IPC1262_RS14135	676.787	648.336	590.689	509.627
IPC1262_RS14785	PA0429		Function unknown	contigIPC1262_5.1	306774	307844	IPC1262_RS14785	512.419	0.295174	0.144955	2.03632	0.0417183	0.164661		IPC1262_RS14785	395.699	522.807	543.312	587.859
IPC1262_RS11325	PA2824		Signal transduction mechanisms	contigIPC1262_4.1	103790	106150	IPC1262_RS11325	190.156	0.383205	0.188338	2.03466	0.0418848	0.165195		IPC1262_RS11325	151.42	175.189	209.378	224.638
IPC1262_RS02965	PA4011		Function unknown	contigIPC1262_1.1	626897	628210	IPC1262_RS02965	619.718	0.243546	0.119816	2.03268	0.0420851	0.165861		IPC1262_RS02965	556.321	576.605	685.444	660.503
IPC1262_RS17855	PA1711		Function unknown	contigIPC1262_6.1	217187	217432	IPC1262_RS17855	100.601	-0.475857	0.234213	-2.03172	0.0421816	0.166026		IPC1262_RS17855	116.284	122.77	81.7642	81.5849
IPC1262_RS28475	PA0778	icp	Function unknown	contigIPC1262_13.1	114817	115221	IPC1262_RS28475	136.912	0.434234	0.213735	2.03164	0.0421897	0.166026		IPC1262_RS28475	107.918	121.39	171.934	146.406
IPC1262_RS09495	PA5125	ntrC	Signal transduction mechanisms	contigIPC1262_3.1	279935	281365	IPC1262_RS09495	446.282	-0.274427	0.135105	-2.03121	0.0422333	0.166074		IPC1262_RS09495	499.434	481.424	416.463	387.808
IPC1262_RS01840	PA3798		Amino acid transport and metabolism	contigIPC1262_1.1	395794	396942	IPC1262_RS01840	580.692	0.25011	0.123181	2.03043	0.042313	0.166263		IPC1262_RS01840	547.119	509.012	627.369	639.268
IPC1262_RS00605	PA3568		Lipid transport and metabolism	contigIPC1262_1.1	132117	134003	IPC1262_RS00605	77.6552	-0.527599	0.259942	-2.02968	0.0423895	0.16644		IPC1262_RS00605	102.062	86.9045	68.0095	53.6449
IPC1262_RS13570	PA0658		General function prediction only	contigIPC1262_5.1	68028	68828	IPC1262_RS13570	141.159	-0.421114	0.207534	-2.02914	0.0424444	0.166532		IPC1262_RS13570	158.112	169.671	116.151	120.701
IPC1262_RS26190	PA2082		Transcription	contigIPC1262_11.1	143414	143890	IPC1262_RS26190	75.8952	-0.526679	0.25987	-2.0267	0.0426926	0.167382		IPC1262_RS26190	90.3499	93.8017	53.4906	65.9385
IPC1262_RS06735	PA1016		Lipid transport and metabolism	contigIPC1262_2.1	549084	550235	IPC1262_RS06735	172.119	-0.389417	0.192214	-2.02596	0.0427693	0.167558		IPC1262_RS06735	193.248	201.398	145.189	148.641
IPC1262_RS20445	PA2687	pfeS	Signal transduction mechanisms	contigIPC1262_7.1	333533	334873	IPC1262_RS20445	71.5889	0.536176	0.264729	2.02537	0.0428289	0.167667		IPC1262_RS20445	53.5407	57.9364	81.0001	93.8786
IPC1262_RS10285	PA4976	aruH	Amino acid transport and metabolism	contigIPC1262_3.1	470410	471591	IPC1262_RS10285	71.4147	-0.533622	0.263547	-2.02477	0.0428908	0.167785		IPC1262_RS10285	81.9841	92.4223	54.2548	56.9977
IPC1262_RS15470	PA0300	spuD	Amino acid transport and metabolism	contigIPC1262_5.1	449102	450205	IPC1262_RS15470	2580.97	0.177381	0.0876639	2.02342	0.0430301	0.168206		IPC1262_RS15470	2381.72	2456.78	2587.42	2897.94
IPC1262_RS10545	PA4927		Function unknown	contigIPC1262_3.1	529563	532061	IPC1262_RS10545	241.787	-0.35198	0.174071	-2.02205	0.0431713	0.168633		IPC1262_RS10545	289.454	255.196	195.623	226.873
IPC1262_RS09235	PA5162	rmlD	Cell wall/membrane/envelope biogenesis	contigIPC1262_3.1	228665	229573	IPC1262_RS09235	421.222	0.285375	0.141259	2.02023	0.04336	0.169096		IPC1262_RS09235	394.026	361.413	491.35	438.1
IPC1262_RS24905	PA5507		Secondary metabolites biosynthesis, transport and catabolism	contigIPC1262_10.1	154186	154839	IPC1262_RS24905	531.744	-0.261145	0.129281	-2.01998	0.0433859	0.169096		IPC1262_RS24905	556.321	606.952	460.784	502.921
IPC1262_RS29685	PA4644		Function unknown	contigIPC1262_14.1	163094	163567	IPC1262_RS29685	146.376	0.427341	0.211626	2.01932	0.0434539	0.169236		IPC1262_RS29685	107.918	137.944	159.708	179.934
IPC1262_RS18035	PA1676		Function unknown	contigIPC1262_6.1	246646	246966	IPC1262_RS18035	91.5985	-0.487634	0.241926	-2.01563	0.0438386	0.170609		IPC1262_RS18035	109.591	108.976	71.8303	75.9969
IPC1262_RS29255	PA4565	proB	Amino acid transport and metabolism	contigIPC1262_14.1	64438	65556	IPC1262_RS29255	2153.83	-0.17538	0.0871057	-2.01341	0.044071	0.171387		IPC1262_RS29255	2355.79	2214	1962.34	2083.21
IPC1262_RS09895	PA5049	rpmE	Translation, ribosomal structure and biogenesis	contigIPC1262_3.1	368295	368510	IPC1262_RS09895	3592.72	0.19247	0.0956173	2.01292	0.0441235	0.171465		IPC1262_RS09895	3061.86	3643.09	4039.31	3626.62
IPC1262_RS29455	PA4603		Function unknown	contigIPC1262_14.1	113030	113410	IPC1262_RS29455	152.721	-0.404998	0.201466	-2.01025	0.0444049	0.172432		IPC1262_RS29455	182.373	169.671	131.434	127.407
IPC1262_RS13615	PA0649	trpG	Coenzyme transport and metabolism	contigIPC1262_5.1	75965	76570	IPC1262_RS13615	334.95	0.311829	0.155552	2.00466	0.0449993	0.174612		IPC1262_RS13615	322.081	270.37	389.717	357.633
IPC1262_RS29435	PA4599	mexC	Cell wall/membrane/envelope biogenesis	contigIPC1262_14.1	105198	106361	IPC1262_RS29435	90.3561	0.491177	0.245096	2.00401	0.0450685	0.174752		IPC1262_RS29435	76.1281	68.9719	114.623	101.702
IPC1262_RS01635	PA3766		Amino acid transport and metabolism	contigIPC1262_1.1	354641	355897	IPC1262_RS01635	76.0875	-0.519055	0.259357	-2.00131	0.0453585	0.175748		IPC1262_RS01635	91.1864	93.8017	65.7171	53.6449
IPC1262_RS03925	PA4192		Amino acid transport and metabolism	contigIPC1262_1.1	830164	830907	IPC1262_RS03925	17.5728	0.696637	0.348219	2.00057	0.0454388	0.17593		IPC1262_RS03925	6.69258	13.7944	25.217	24.5872
IPC1262_RS17550	PA1766		Coenzyme transport and metabolism	contigIPC1262_6.1	162093	163076	IPC1262_RS17550	1012.63	-0.204207	0.102098	-2.00011	0.0454883	0.175992		IPC1262_RS17550	1063.28	1109.07	933.794	944.374
IPC1262_RS26095	PA2108		Amino acid transport and metabolism	contigIPC1262_11.1	121143	122915	IPC1262_RS26095	47.5977	-0.594009	0.297131	-1.99915	0.0455926	0.176267		IPC1262_RS26095	66.0893	53.7981	33.6227	36.8809
IPC1262_RS24825	PA5491		Energy production and conversion	contigIPC1262_10.1	137556	137849	IPC1262_RS24825	316.195	0.312614	0.156582	1.99649	0.0458809	0.177252		IPC1262_RS24825	302.003	256.575	353.038	353.162
IPC1262_RS06700	PA1022		Lipid transport and metabolism	contigIPC1262_2.1	540996	542141	IPC1262_RS06700	43.67	-0.617846	0.309592	-1.99568	0.0459688	0.177296		IPC1262_RS06700	57.7235	53.7981	22.9246	40.2337
IPC1262_RS12255	PA3004		Nucleotide transport and metabolism	contigIPC1262_4.1	291727	292464	IPC1262_RS12255	865.66	-0.245143	0.122835	-1.9957	0.0459661	0.177296		IPC1262_RS12255	1048.23	830.421	774.85	809.144
IPC1262_RS22700	PA4719		General function prediction only	contigIPC1262_8.1	384252	385547	IPC1262_RS22700	84.6433	0.514565	0.257868	1.99546	0.0459929	0.177296		IPC1262_RS22700	71.9453	60.6952	86.3492	119.583
IPC1262_RS02180	PA3857	pcs	Lipid transport and metabolism	contigIPC1262_1.1	459660	460376	IPC1262_RS02180	273.289	-0.32758	0.164266	-1.9942	0.0461304	0.177696		IPC1262_RS02180	285.271	328.306	243.764	235.814
IPC1262_RS07955	PA0905	rsmA	Signal transduction mechanisms	contigIPC1262_2.1	757657	757842	IPC1262_RS07955	1573.13	-0.182551	0.0915758	-1.99344	0.0462137	0.177887		IPC1262_RS07955	1623.79	1727.06	1483.22	1458.47
IPC1262_RS18010	PA1681	aroC	Amino acid transport and metabolism	contigIPC1262_6.1	241739	242830	IPC1262_RS18010	569.37	0.248846	0.124869	1.99286	0.0462769	0.178001		IPC1262_RS18010	514.492	524.186	646.472	592.329
IPC1262_RS10505	PA4935	rpsF	Translation, ribosomal structure and biogenesis	contigIPC1262_3.1	520222	520641	IPC1262_RS10505	10230.3	0.145242	0.0729023	1.99228	0.0463402	0.178115		IPC1262_RS10505	10117.5	9297.41	10650	10856.4
IPC1262_RS08455	PA5310		Lipid transport and metabolism	contigIPC1262_3.1	59033	60622	IPC1262_RS08455	226.809	0.370023	0.185978	1.98961	0.0466336	0.178982		IPC1262_RS08455	199.104	190.362	221.604	296.165
IPC1262_RS09375	PA5147	mutY	Replication, recombination and repair	contigIPC1262_3.1	257722	258789	IPC1262_RS09375	596.021	-0.240352	0.120795	-1.98975	0.0466181	0.178982		IPC1262_RS09375	650.854	642.818	537.199	553.213
IPC1262_RS06645	PA1032	quiP	General function prediction only	contigIPC1262_2.1	527686	530229	IPC1262_RS06645	620.516	0.253514	0.127522	1.988	0.0468112	0.179533		IPC1262_RS06645	514.492	616.608	662.52	688.443
IPC1262_RS16885	PA1886	polB	Replication, recombination and repair	contigIPC1262_6.1	14746	17109	IPC1262_RS16885	405.176	-0.285085	0.143451	-1.98733	0.0468857	0.179689		IPC1262_RS16885	466.808	424.867	342.34	386.69
IPC1262_RS16740	PA0049		Function unknown	contigIPC1262_5.1	717476	719137	IPC1262_RS16740	36.1445	0.634922	0.320177	1.98304	0.0473635	0.181257		IPC1262_RS16740	19.2412	31.7271	48.9057	44.7041
IPC1262_RS03365	PA4090		Function unknown	contigIPC1262_1.1	708160	708450	IPC1262_RS03365	29.5935	0.650877	0.328362	1.98219	0.0474578	0.181487		IPC1262_RS03365	19.2412	20.6916	38.2076	40.2337
IPC1262_RS10340	PA4965		General function prediction only	contigIPC1262_3.1	482943	483467	IPC1262_RS10340	481.898	-0.273528	0.138181	-1.9795	0.0477602	0.182511		IPC1262_RS10340	573.052	482.803	417.991	453.746
IPC1262_RS21310	PA2328		Inorganic ion transport and metabolism	contigIPC1262_8.1	92534	93733	IPC1262_RS21310	48.4211	0.58656	0.296368	1.97916	0.0477981	0.182524		IPC1262_RS21310	33.4629	38.6242	65.7171	55.8801
IPC1262_RS07875	PA0917	kup	Inorganic ion transport and metabolism	contigIPC1262_2.1	746904	748808	IPC1262_RS07875	382.293	0.287983	0.145689	1.9767	0.0480754	0.183032		IPC1262_RS07875	356.38	328.306	445.501	398.984
IPC1262_RS09585	PA5108		Function unknown	contigIPC1262_3.1	302961	303218	IPC1262_RS09585	242.153	-0.334183	0.169044	-1.9769	0.0480529	0.183032		IPC1262_RS09585	268.54	275.887	218.547	205.639
IPC1262_RS29240	PA4562		General function prediction only	contigIPC1262_14.1	61798	63336	IPC1262_RS29240	193.511	0.366949	0.185661	1.97645	0.0481043	0.183032		IPC1262_RS29240	158.112	176.568	214.727	224.638
IPC1262_RS21460	PA2298		Energy production and conversion	contigIPC1262_8.1	131888	133612	IPC1262_RS21460	174.341	-0.377504	0.191344	-1.97291	0.0485059	0.184427		IPC1262_RS21460	194.085	204.157	148.245	150.876
IPC1262_RS05245	PA1276	cobC	Amino acid transport and metabolism	contigIPC1262_2.1	249358	250353	IPC1262_RS05245	428.607	-0.293577	0.148889	-1.97178	0.0486348	0.184784		IPC1262_RS05245	531.224	415.211	395.831	372.161
IPC1262_RS22565	PA4744	infB	Translation, ribosomal structure and biogenesis	contigIPC1262_8.1	353492	356014	IPC1262_RS22565	15513.3	-0.143905	0.0730725	-1.96935	0.048913	0.185574		IPC1262_RS22565	16984.1	15600.1	14361.5	15107.7
IPC1262_RS12230	PA2999	nqrA	Energy production and conversion	contigIPC1262_4.1	282882	284219	IPC1262_RS12230	935.102	0.206772	0.105062	1.96809	0.0490581	0.185991		IPC1262_RS12230	862.507	871.804	1029.31	976.784
IPC1262_RS05235	PA1278	cobP	Coenzyme transport and metabolism	contigIPC1262_2.1	247379	247900	IPC1262_RS05235	273.129	-0.319543	0.16242	-1.96739	0.0491388	0.186164		IPC1262_RS05235	311.205	297.958	230.774	252.578
IPC1262_RS24710	PA5470		Translation, ribosomal structure and biogenesis	contigIPC1262_10.1	114114	114728	IPC1262_RS24710	88.3168	0.506745	0.257712	1.96633	0.0492607	0.186492		IPC1262_RS24710	86.167	52.4186	108.51	106.172
IPC1262_RS12760	PA3097	xcpX	Intracellular trafficking, secretion, and vesicular transport	contigIPC1262_4.1	404341	405342	IPC1262_RS12760	213.553	-0.348553	0.177488	-1.96381	0.0495523	0.187462		IPC1262_RS12760	248.462	233.125	182.632	189.992
IPC1262_RS23445	PA3297		Replication, recombination and repair	contigIPC1262_9.1	114273	118253	IPC1262_RS23445	1496.47	-0.191093	0.0973303	-1.96334	0.0496062	0.187531		IPC1262_RS23445	1694.9	1496.69	1398.4	1395.88
IPC1262_RS04455	PA1431	rsaL	Function unknown	contigIPC1262_2.1	82900	83142	IPC1262_RS04455	425.021	0.287608	0.146724	1.9602	0.0499719	0.188735		IPC1262_RS04455	341.322	423.487	486.001	449.276
IPC1262_RS21430	PA2304	ambC	Secondary metabolites biosynthesis, transport and catabolism	contigIPC1262_8.1	120184	121272	IPC1262_RS21430	60.9049	0.542614	0.276844	1.96	0.0499961	0.188735		IPC1262_RS21430	49.3578	44.142	74.1227	75.9969
IPC1262_RS04540	PA1414		Function unknown	contigIPC1262_2.1	103106	103339	IPC1262_RS04540	1197.57	-0.377235	0.19275	-1.95712	0.0503338	0.189874		IPC1262_RS04540	1220.56	1516	1131.71	922.022
IPC1262_RS12665	PA3082	gbt	Function unknown	contigIPC1262_4.1	384683	386647	IPC1262_RS12665	87.9241	0.490502	0.251007	1.95413	0.0506854	0.190928		IPC1262_RS12665	65.2527	75.8691	93.2265	117.348
IPC1262_RS13190	PA3185		Carbohydrate transport and metabolism	contigIPC1262_4.1	493907	494758	IPC1262_RS13190	888.34	-0.211833	0.108391	-1.95433	0.050662	0.190928		IPC1262_RS13190	919.394	993.195	840.567	800.203
IPC1262_RS18485	PA1589	sucD	Energy production and conversion	contigIPC1262_6.1	341429	342316	IPC1262_RS18485	24690	-0.137392	0.0703372	-1.95333	0.0507805	0.19115		IPC1262_RS18485	26511.8	25236.8	22686.9	24324.6
IPC1262_RS17245	PA1818	ldcA	Amino acid transport and metabolism	contigIPC1262_6.1	95687	97942	IPC1262_RS17245	832.936	-0.210579	0.107827	-1.95294	0.0508269	0.191189		IPC1262_RS17245	893.46	896.634	764.916	776.733
IPC1262_RS10090	PA5013	ilvE	Coenzyme transport and metabolism	contigIPC1262_3.1	422750	423673	IPC1262_RS10090	2294.2	0.162785	0.0834873	1.94981	0.0511983	0.192178		IPC1262_RS10090	2117.37	2209.86	2398.67	2450.9
IPC1262_RS12340	PA3020		Cell wall/membrane/envelope biogenesis	contigIPC1262_4.1	308676	310604	IPC1262_RS12340	141.045	0.408835	0.209648	1.9501	0.0511643	0.192178		IPC1262_RS12340	110.428	128.288	158.944	166.523
IPC1262_RS19555	PA2581		Function unknown	contigIPC1262_7.1	143587	144627	IPC1262_RS19555	131.564	0.41506	0.212872	1.94981	0.0511989	0.192178		IPC1262_RS19555	112.101	108.976	152.066	153.111
IPC1262_RS12750	PA3095	xcpZ	Intracellular trafficking, secretion, and vesicular transport	contigIPC1262_4.1	402670	403194	IPC1262_RS12750	125.934	-0.437506	0.224465	-1.9491	0.0512831	0.192357		IPC1262_RS12750	164.805	129.667	115.387	93.8786
IPC1262_RS17935	PA1695	pscP	Function unknown	contigIPC1262_6.1	228491	229564	IPC1262_RS17935	72.1223	-0.514911	0.264298	-1.94822	0.0513881	0.192614		IPC1262_RS17935	84.4939	91.0429	62.6604	50.2921
IPC1262_RS05835	PA1177	napE	Energy production and conversion	contigIPC1262_2.1	368939	369106	IPC1262_RS05835	23.6388	0.664043	0.341027	1.94719	0.0515124	0.192848		IPC1262_RS05835	15.0583	15.1738	39.7359	24.5872
IPC1262_RS15080	PA0372		General function prediction only	contigIPC1262_5.1	370467	371864	IPC1262_RS15080	461.88	-0.279965	0.143809	-1.94679	0.0515601	0.192848		IPC1262_RS15080	451.749	568.328	419.519	407.925
IPC1262_RS18455	PA1595		Function unknown	contigIPC1262_6.1	336242	337474	IPC1262_RS18455	159.172	0.391836	0.201258	1.94693	0.0515435	0.192848		IPC1262_RS18455	147.237	122.77	183.396	183.287
IPC1262_RS21005	PA2388	fpvR	Signal transduction mechanisms	contigIPC1262_8.1	21423	22418	IPC1262_RS21005	162.707	0.38301	0.1969	1.9452	0.0517513	0.193427		IPC1262_RS21005	138.035	140.703	191.038	181.052
IPC1262_RS02905	PA3999	dacC	Cell wall/membrane/envelope biogenesis	contigIPC1262_1.1	614598	615758	IPC1262_RS02905	3104.15	-0.151366	0.0778751	-1.9437	0.0519313	0.193963		IPC1262_RS02905	3301.12	3236.16	2953.45	2925.88
IPC1262_RS13075	PA3163	cmk	Nucleotide transport and metabolism	contigIPC1262_4.1	469124	469813	IPC1262_RS13075	1194.39	-0.203838	0.104893	-1.9433	0.0519802	0.194008		IPC1262_RS13075	1374.49	1183.56	1116.43	1103.07
IPC1262_RS24835	PA5493	polA	Replication, recombination and repair	contigIPC1262_10.1	138944	141685	IPC1262_RS24835	2328.71	-0.176607	0.0910113	-1.9405	0.0523193	0.195136		IPC1262_RS24835	2613.45	2328.49	2107.53	2265.38
IPC1262_RS07565	PA0975		Posttranslational modification, protein turnover, chaperones	contigIPC1262_2.1	689621	690415	IPC1262_RS07565	90.2576	0.484492	0.249796	1.93955	0.0524346	0.19529		IPC1262_RS07565	83.6573	60.6952	113.859	102.819
IPC1262_RS30515	PA2434		Function unknown	contigIPC1262_16.1	47001	47546	IPC1262_RS30515	56.5593	-0.563137	0.290303	-1.93982	0.0524011	0.19529		IPC1262_RS30515	85.3304	55.1775	46.6133	39.1161
IPC1262_RS29845	PA4674		General function prediction only	contigIPC1262_14.1	193715	194020	IPC1262_RS29845	281.344	-0.31319	0.161532	-1.93887	0.0525168	0.195458		IPC1262_RS29845	323.754	302.097	236.887	262.636
IPC1262_RS03640	PA4142		Cell wall/membrane/envelope biogenesis	contigIPC1262_1.1	767735	768991	IPC1262_RS03640	21.9872	0.6652	0.34324	1.938	0.0526227	0.195715		IPC1262_RS03640	10.0389	17.9327	29.8019	30.1753
IPC1262_RS24635	PA5455		Cell wall/membrane/envelope biogenesis	contigIPC1262_10.1	100570	102192	IPC1262_RS24635	543.51	0.254895	0.131625	1.93653	0.0528033	0.196249		IPC1262_RS24635	514.492	470.388	553.246	635.916
IPC1262_RS15225	PA0344		General function prediction only	contigIPC1262_5.1	400107	401486	IPC1262_RS15225	386.801	-0.278069	0.143654	-1.93568	0.0529064	0.196413		IPC1262_RS15225	448.403	401.416	343.104	354.28
IPC1262_RS22125	PA4810	fdnI	Energy production and conversion	contigIPC1262_8.1	272185	272811	IPC1262_RS22125	283.566	-0.308735	0.159507	-1.93556	0.0529218	0.196413		IPC1262_RS22125	327.1	303.476	254.463	249.225
IPC1262_RS26725	PA4509		Amino acid transport and metabolism	contigIPC1262_12.1	3075	4004	IPC1262_RS26725	125.775	-0.417862	0.216077	-1.93386	0.0531309	0.19705		IPC1262_RS26725	149.747	142.082	106.217	105.055
IPC1262_RS00105	PA3453		Function unknown	contigIPC1262_1.1	15265	15930	IPC1262_RS00105	226.794	0.35192	0.182044	1.93316	0.0532168	0.197092		IPC1262_RS00105	222.528	169.671	259.047	255.931
IPC1262_RS00450	PA3539		Function unknown	contigIPC1262_1.1	94093	94872	IPC1262_RS00450	99.3603	0.476637	0.24652	1.93346	0.0531797	0.197092		IPC1262_RS00450	64.4161	97.94	119.972	115.113
IPC1262_RS06690	PA1024		General function prediction only	contigIPC1262_2.1	539036	540022	IPC1262_RS06690	39.043	-0.599824	0.310424	-1.93227	0.0533258	0.197358		IPC1262_RS06690	52.7041	46.9009	27.5095	29.0577
IPC1262_RS10015	PA5025	metY	Amino acid transport and metabolism	contigIPC1262_3.1	398693	399970	IPC1262_RS10015	106.917	0.47151	0.244542	1.92814	0.0538382	0.199037		IPC1262_RS10015	68.599	106.217	115.387	137.465
IPC1262_RS14740	PA0438	codB	Nucleotide transport and metabolism	contigIPC1262_5.1	296002	297252	IPC1262_RS14740	56.739	0.549554	0.285038	1.928	0.0538549	0.199037		IPC1262_RS14740	37.6458	49.6597	72.5944	67.0561
IPC1262_RS07595	PA0969	tolQ	Intracellular trafficking, secretion, and vesicular transport	contigIPC1262_2.1	694685	695380	IPC1262_RS07595	2312	-0.177119	0.0919985	-1.92523	0.0542001	0.199893		IPC1262_RS07595	2573.3	2334.01	2056.33	2284.38
IPC1262_RS29690	PA4645		Nucleotide transport and metabolism	contigIPC1262_14.1	163569	164126	IPC1262_RS29690	135.62	0.407562	0.211679	1.92538	0.0541817	0.199893		IPC1262_RS29690	109.591	120.011	162	150.876
IPC1262_RS04250	PA1473		Function unknown	contigIPC1262_2.1	42205	42540	IPC1262_RS04250	16.5776	0.669883	0.348299	1.9233	0.0544426	0.200648		IPC1262_RS04250	10.8754	8.27662	23.6887	23.4696
IPC1262_RS19530	PA2576		Amino acid transport and metabolism	contigIPC1262_7.1	139306	140205	IPC1262_RS19530	296.07	-0.304414	0.158763	-1.91741	0.0551858	0.203245		IPC1262_RS19530	310.369	348.998	268.981	255.931
IPC1262_RS05945	PA1155	nrdB	Nucleotide transport and metabolism	contigIPC1262_2.1	394568	395815	IPC1262_RS05945	1265.11	0.211906	0.110567	1.91653	0.0552972	0.203514		IPC1262_RS05945	1049.06	1295.29	1340.32	1375.77
IPC1262_RS01805	PA3791		Function unknown	contigIPC1262_1.1	389549	390010	IPC1262_RS01805	90.7248	0.476051	0.24854	1.91539	0.0554431	0.203767		IPC1262_RS01805	70.2721	77.2485	121.5	93.8786
IPC1262_RS21660	PA2259	ptxS	Transcription	contigIPC1262_8.1	172005	173027	IPC1262_RS21660	230.602	-0.331953	0.173288	-1.91562	0.0554136	0.203767		IPC1262_RS21660	252.645	264.852	192.566	212.344
IPC1262_RS09875	PA5053	hslV	Posttranslational modification, protein turnover, chaperones	contigIPC1262_3.1	362505	363038	IPC1262_RS09875	599.054	0.239082	0.124856	1.91486	0.0555109	0.203874		IPC1262_RS09875	583.091	510.392	655.642	647.092
IPC1262_RS30120	PA1948	rbsC	Carbohydrate transport and metabolism	contigIPC1262_15.1	36326	37324	IPC1262_RS30120	374.257	-0.281967	0.147295	-1.9143	0.0555814	0.203991		IPC1262_RS30120	425.816	397.278	314.066	359.868
IPC1262_RS18820	PA1528	zipA	Cell cycle control, cell division, chromosome partitioning	contigIPC1262_6.1	407757	408626	IPC1262_RS18820	1548.99	0.177247	0.0927364	1.9113	0.0559658	0.20526		IPC1262_RS18820	1499.98	1401.51	1616.95	1677.52
IPC1262_RS24600	PA5448	wbpY	Cell wall/membrane/envelope biogenesis	contigIPC1262_10.1	92285	93412	IPC1262_RS24600	358.094	-0.288094	0.150798	-1.91046	0.0560744	0.205515		IPC1262_RS24600	412.43	376.586	298.019	345.339
IPC1262_RS19115	PA2502		Transcription	contigIPC1262_7.1	45418	46917	IPC1262_RS19115	82.0661	0.492059	0.257643	1.90985	0.0561525	0.205659		IPC1262_RS19115	76.1281	53.7981	95.519	102.819
IPC1262_RS30300	PA1910	femA	Inorganic ion transport and metabolism	contigIPC1262_15.1	83864	86278	IPC1262_RS30300	10.47	0.653571	0.343203	1.90433	0.0568674	0.207845		IPC1262_RS30300	3.34629	6.89719	13.7547	17.8816
IPC1262_RS06555	PA1050		Transcription	contigIPC1262_2.1	511750	512862	IPC1262_RS06555	279.553	-0.32056	0.168741	-1.89972	0.0574701	0.209903		IPC1262_RS06555	340.485	284.164	266.689	226.873
IPC1262_RS20145	PA2630		Function unknown	contigIPC1262_7.1	268862	270031	IPC1262_RS20145	704.075	-0.219925	0.115899	-1.89756	0.0577546	0.210796		IPC1262_RS20145	740.367	778.003	627.369	670.561
IPC1262_RS20185	PA2637	nuoA	Energy production and conversion	contigIPC1262_7.1	277513	277926	IPC1262_RS20185	582.308	0.238301	0.125756	1.89494	0.0581003	0.211912		IPC1262_RS20185	507.8	560.052	655.642	605.74
IPC1262_RS18265	PA1633	kdpA	Inorganic ion transport and metabolism	contigIPC1262_6.1	295958	297652	IPC1262_RS18265	294.197	0.308266	0.162798	1.89355	0.0582844	0.212436		IPC1262_RS18265	257.664	263.473	298.019	357.633
IPC1262_RS11405	PA2840		Replication, recombination and repair	contigIPC1262_4.1	120585	122288	IPC1262_RS11405	366.836	0.282772	0.149497	1.8915	0.0585581	0.213287		IPC1262_RS11405	302.003	358.654	408.821	397.866
IPC1262_RS02025	PA3829		General function prediction only	contigIPC1262_1.1	430340	431263	IPC1262_RS02025	75.8546	-0.486111	0.257457	-1.88813	0.0590091	0.214743		IPC1262_RS02025	89.5133	92.4223	61.1321	60.3505
IPC1262_RS30495	PA2431		Function unknown	contigIPC1262_16.1	42992	45166	IPC1262_RS30495	77.0449	0.506955	0.268528	1.8879	0.0590391	0.214743		IPC1262_RS30495	46.8481	75.8691	87.1133	98.349
IPC1262_RS02740	PA3966		Function unknown	contigIPC1262_1.1	582680	582889	IPC1262_RS02740	126.093	0.410955	0.217899	1.88599	0.0592965	0.215531		IPC1262_RS02740	101.225	111.734	152.83	138.583
IPC1262_RS03775	PA4163		Translation, ribosomal structure and biogenesis	contigIPC1262_1.1	798472	800181	IPC1262_RS03775	945.809	-0.197491	0.104771	-1.88498	0.0594324	0.215877		IPC1262_RS03775	1040.7	982.159	886.416	873.965
IPC1262_RS03835	PA4175	piv	Function unknown	contigIPC1262_1.1	811340	812728	IPC1262_RS03835	200.577	0.354912	0.188513	1.88269	0.0597429	0.216855		IPC1262_RS03835	170.661	176.568	202.5	252.578
IPC1262_RS08305	PA5340		Function unknown	contigIPC1262_3.1	30261	30992	IPC1262_RS08305	622.891	-0.225854	0.120013	-1.88191	0.0598485	0.217067		IPC1262_RS08305	661.729	684.201	555.538	590.094
IPC1262_RS10420	PA4950		Energy production and conversion	contigIPC1262_3.1	501713	502798	IPC1262_RS10420	228.854	-0.324235	0.172474	-1.87991	0.06012	0.217775		IPC1262_RS10420	254.318	257.955	196.387	206.756
IPC1262_RS01970	PA3824	queA	Translation, ribosomal structure and biogenesis	contigIPC1262_1.1	420073	421116	IPC1262_RS01970	309.436	0.292975	0.156008	1.87794	0.0603887	0.218599		IPC1262_RS01970	291.964	259.334	337.755	348.692
IPC1262_RS29595	PA4628	lysP	Amino acid transport and metabolism	contigIPC1262_14.1	146819	148282	IPC1262_RS29595	175.031	0.367112	0.195684	1.87605	0.060649	0.219391		IPC1262_RS29595	145.564	155.876	181.868	216.815
IPC1262_RS01925	PA3815	iscR	Transcription	contigIPC1262_1.1	411718	412209	IPC1262_RS01925	280.033	0.302835	0.161492	1.87523	0.0607616	0.219648		IPC1262_RS01925	260.174	237.263	320.944	301.753
IPC1262_RS00910	PA3624	pcm	Posttranslational modification, protein turnover, chaperones	contigIPC1262_1.1	192672	193307	IPC1262_RS00910	1190.33	-0.185713	0.0991546	-1.87296	0.0610735	0.220624		IPC1262_RS00910	1224.74	1313.22	1091.21	1132.13
IPC1262_RS10330	PA4967	parE	Replication, recombination and repair	contigIPC1262_3.1	480044	481933	IPC1262_RS10330	3416.08	-0.166237	0.0888256	-1.8715	0.0612758	0.221204		IPC1262_RS10330	3859.95	3365.83	3104.75	3333.81
IPC1262_RS20555	PA2709	cysK	Amino acid transport and metabolism	contigIPC1262_7.1	356297	357271	IPC1262_RS20555	522.307	-0.24544	0.131201	-1.87071	0.0613849	0.221447		IPC1262_RS20555	532.06	606.952	487.529	462.687
IPC1262_RS01115	PA3665		Amino acid transport and metabolism	contigIPC1262_1.1	236799	237422	IPC1262_RS01115	239.633	0.317862	0.169993	1.86985	0.0615049	0.221728		IPC1262_RS01115	218.346	204.157	266.689	269.342
IPC1262_RS17920	PA1698	popN	Function unknown	contigIPC1262_6.1	225651	226517	IPC1262_RS17920	186.618	-0.349404	0.187056	-1.86792	0.0617738	0.222546		IPC1262_RS17920	206.634	215.192	155.887	168.758
IPC1262_RS03460	PA4108		Signal transduction mechanisms	contigIPC1262_1.1	726062	727306	IPC1262_RS03460	393.908	-0.263063	0.14086	-1.86755	0.0618249	0.222578		IPC1262_RS03460	441.71	420.728	364.5	348.692
IPC1262_RS29780	PA4663	moeB	Coenzyme transport and metabolism	contigIPC1262_14.1	182363	183121	IPC1262_RS29780	644.308	-0.239637	0.128469	-1.86534	0.062134	0.223539		IPC1262_RS29780	755.425	640.059	554.774	626.975
IPC1262_RS00980	PA3638		Cell cycle control, cell division, chromosome partitioning	contigIPC1262_1.1	205374	206702	IPC1262_RS00980	295.11	-0.297806	0.159695	-1.86485	0.0622025	0.223633		IPC1262_RS00980	348.014	304.856	255.991	271.577
IPC1262_RS22410	PA4772		Energy production and conversion	contigIPC1262_8.1	322189	325005	IPC1262_RS22410	172.678	-0.358118	0.192181	-1.86344	0.0623999	0.224138		IPC1262_RS22410	194.921	197.26	154.359	144.171
IPC1262_RS04900	PA1343		Function unknown	contigIPC1262_2.1	180026	180484	IPC1262_RS04900	133.647	0.397098	0.213198	1.86257	0.0625224	0.224213		IPC1262_RS04900	113.774	113.114	163.528	144.171
IPC1262_RS12935	PA3132		General function prediction only	contigIPC1262_4.1	439867	440724	IPC1262_RS12935	123.761	-0.407123	0.21859	-1.86249	0.0625336	0.224213		IPC1262_RS12935	150.583	135.185	100.868	108.407
IPC1262_RS27915	PA0669		Replication, recombination and repair	contigIPC1262_13.1	629	3724	IPC1262_RS27915	128.579	-0.403487	0.21685	-1.86067	0.0627903	0.224828		IPC1262_RS27915	148.91	147.6	99.3397	118.466
IPC1262_RS30360	PA2407		Inorganic ion transport and metabolism	contigIPC1262_16.1	5510	6463	IPC1262_RS30360	39.7108	-0.574701	0.309255	-1.85834	0.0631206	0.225858		IPC1262_RS30360	51.0309	49.6597	31.3302	26.8224
IPC1262_RS13160	PA3179		Translation, ribosomal structure and biogenesis	contigIPC1262_4.1	488167	489327	IPC1262_RS13160	670.421	0.216362	0.116595	1.85567	0.0635008	0.226911		IPC1262_RS13160	630.776	605.573	712.189	733.147
IPC1262_RS23780	PA3360		Defense mechanisms	contigIPC1262_9.1	194730	195788	IPC1262_RS23780	15.707	0.64715	0.348723	1.85577	0.0634865	0.226911		IPC1262_RS23780	10.0389	8.27662	22.1604	22.352
IPC1262_RS10000	PA5028		Cell cycle control, cell division, chromosome partitioning	contigIPC1262_3.1	396433	397200	IPC1262_RS10000	492.563	0.240396	0.12995	1.84992	0.0643255	0.229393		IPC1262_RS10000	439.201	462.111	542.548	526.391
IPC1262_RS25105	PA5546		Cell wall/membrane/envelope biogenesis	contigIPC1262_10.1	195902	197086	IPC1262_RS25105	657.763	-0.224311	0.12124	-1.85014	0.0642933	0.229393		IPC1262_RS25105	718.616	703.513	643.416	565.507
IPC1262_RS30405	PA2416	treA	Carbohydrate transport and metabolism	contigIPC1262_16.1	13857	15494	IPC1262_RS30405	54.1709	-0.539961	0.29214	-1.8483	0.0645597	0.229918		IPC1262_RS30405	59.3967	74.4896	33.6227	49.1745
IPC1262_RS20075	PA2616	trxB1	Posttranslational modification, protein turnover, chaperones	contigIPC1262_7.1	254207	255157	IPC1262_RS20075	580.799	0.228602	0.12378	1.84685	0.0647691	0.230508		IPC1262_RS20075	522.021	546.257	650.293	604.623
IPC1262_RS01775	PA3785		Function unknown	contigIPC1262_1.1	383263	383739	IPC1262_RS01775	134.575	0.395647	0.214342	1.84587	0.0649111	0.230858		IPC1262_RS01775	107.081	121.39	144.425	165.405
IPC1262_RS19440	PA2560		Function unknown	contigIPC1262_7.1	120872	121159	IPC1262_RS19440	39.173	0.587714	0.318655	1.84436	0.0651306	0.231208		IPC1262_RS19440	20.0777	37.2448	55.7831	43.5865
IPC1262_RS20880	PA2719		General function prediction only	contigIPC1262_7.1	406817	407503	IPC1262_RS20880	82.6458	-0.472259	0.256083	-1.84416	0.0651596	0.231208		IPC1262_RS20880	103.735	92.4223	57.3114	77.1145
IPC1262_RS27045	PA4446	algW	Posttranslational modification, protein turnover, chaperones	contigIPC1262_12.1	70275	71444	IPC1262_RS27045	324.075	0.281597	0.152731	1.84375	0.0652201	0.231208		IPC1262_RS27045	283.598	299.338	371.378	341.986
IPC1262_RS27310	PA4395		Function unknown	contigIPC1262_12.1	125481	125960	IPC1262_RS27310	1202.19	-0.187675	0.101763	-1.84424	0.0651488	0.231208		IPC1262_RS27310	1249.84	1317.36	1179.85	1061.72
IPC1262_RS28810	PA0843	plcR	Function unknown	contigIPC1262_13.1	186986	187609	IPC1262_RS28810	15.8833	-0.642632	0.348557	-1.84369	0.0652281	0.231208		IPC1262_RS28810	22.5875	22.071	9.93397	8.94082
IPC1262_RS00960	PA3634		Cell cycle control, cell division, chromosome partitioning	contigIPC1262_1.1	201043	201327	IPC1262_RS00960	268.893	-0.299506	0.162481	-1.84333	0.0652813	0.231241		IPC1262_RS00960	295.31	302.097	246.821	231.344
IPC1262_RS19480	PA2567		Signal transduction mechanisms	contigIPC1262_7.1	128638	130401	IPC1262_RS19480	316.087	-0.495168	0.26898	-1.84091	0.0656347	0.232182		IPC1262_RS19480	296.147	467.629	249.113	251.46
IPC1262_RS16990	PA1866		Replication, recombination and repair	contigIPC1262_6.1	44744	47020	IPC1262_RS16990	251.797	-0.306862	0.166837	-1.83929	0.0658724	0.232867		IPC1262_RS16990	276.906	284.164	231.538	214.58
IPC1262_RS28595	PA0801		Function unknown	contigIPC1262_13.1	149093	150613	IPC1262_RS28595	316.049	0.293555	0.159727	1.83786	0.0660832	0.233456		IPC1262_RS28595	271.05	295.2	380.548	317.399
IPC1262_RS27030	PA4449	hisG	Amino acid transport and metabolism	contigIPC1262_12.1	67091	67726	IPC1262_RS27030	1368.78	-0.173226	0.0942818	-1.83732	0.0661629	0.233581		IPC1262_RS27030	1469.86	1433.24	1255.5	1316.54
IPC1262_RS08285	PA5344	oxyR	Transcription	contigIPC1262_3.1	26846	27778	IPC1262_RS08285	241.459	0.322982	0.175824	1.83696	0.066216	0.233613		IPC1262_RS08285	190.739	235.884	259.812	279.401
IPC1262_RS16485	PA0101		Energy production and conversion	contigIPC1262_5.1	659428	660675	IPC1262_RS16485	96.6705	-0.436728	0.23793	-1.83553	0.0664268	0.2342		IPC1262_RS16485	118.793	107.596	78.7076	81.5849
IPC1262_RS30350	PA2405		Function unknown	contigIPC1262_16.1	4591	4920	IPC1262_RS30350	25.1321	-0.622455	0.339216	-1.83498	0.0665091	0.234334		IPC1262_RS30350	28.4435	38.6242	12.2264	21.2344
IPC1262_RS14045	PA0572		Function unknown	contigIPC1262_5.1	163194	165965	IPC1262_RS14045	78.9854	0.468982	0.256055	1.83157	0.0670157	0.235647		IPC1262_RS14045	59.3967	68.9719	97.0473	90.5258
IPC1262_RS17505	PA1774	crfX	Function unknown	contigIPC1262_6.1	153198	153452	IPC1262_RS17505	195.55	-0.335509	0.183177	-1.83161	0.067009	0.235647		IPC1262_RS17505	214.163	226.228	171.934	169.876
IPC1262_RS29810	PA4669	ipk	Lipid transport and metabolism	contigIPC1262_14.1	188855	189703	IPC1262_RS29810	975.496	0.35002	0.191055	1.83204	0.066946	0.235647		IPC1262_RS29810	786.379	910.429	1244.04	961.138
IPC1262_RS23650	PA3335		Translation, ribosomal structure and biogenesis	contigIPC1262_9.1	167293	168045	IPC1262_RS23650	29.4822	0.601065	0.328542	1.82949	0.0673258	0.23658		IPC1262_RS23650	19.2412	22.071	39.7359	36.8809
IPC1262_RS06695	PA1023		General function prediction only	contigIPC1262_2.1	540038	540955	IPC1262_RS06695	50.7908	-0.542411	0.296639	-1.82852	0.0674713	0.236934		IPC1262_RS06695	51.0309	75.8691	40.5	35.7633
IPC1262_RS15540	PA0286	desA	Lipid transport and metabolism	contigIPC1262_5.1	466700	467878	IPC1262_RS15540	762.104	0.203044	0.111153	1.82671	0.0677431	0.237356		IPC1262_RS15540	714.433	699.375	817.642	816.967
IPC1262_RS18005	PA1682		Function unknown	contigIPC1262_6.1	240544	241695	IPC1262_RS18005	212.284	0.325162	0.178052	1.82623	0.0678161	0.237356		IPC1262_RS18005	187.392	186.224	245.293	230.226
IPC1262_RS26090	PA2109		Function unknown	contigIPC1262_11.1	120648	121124	IPC1262_RS26090	65.1925	0.527989	0.289104	1.82629	0.0678064	0.237356		IPC1262_RS26090	66.9258	31.7271	77.1793	84.9378
IPC1262_RS27550	PA4349		Lipid transport and metabolism	contigIPC1262_12.1	172691	173587	IPC1262_RS27550	216.145	-0.325513	0.178212	-1.82655	0.067768	0.237356		IPC1262_RS27550	255.155	228.987	197.151	183.287
IPC1262_RS27615	PA4336		General function prediction only	contigIPC1262_12.1	185700	186284	IPC1262_RS27615	270.936	-0.30065	0.164974	-1.82241	0.068393	0.239217		IPC1262_RS27615	314.551	285.544	227.717	255.931
IPC1262_RS00965	PA3635	eno	Carbohydrate transport and metabolism	contigIPC1262_1.1	201392	202681	IPC1262_RS00965	7252.66	-0.138559	0.0760774	-1.8213	0.0685619	0.239649		IPC1262_RS00965	7962.5	7242.05	6800.95	7005.13
IPC1262_RS22385	PA4777	pmrB	Signal transduction mechanisms	contigIPC1262_8.1	317355	318788	IPC1262_RS22385	361.988	0.27786	0.152866	1.81768	0.0691138	0.241419		IPC1262_RS22385	291.964	361.413	401.18	393.396
IPC1262_RS04560	PA1410		Amino acid transport and metabolism	contigIPC1262_2.1	106632	107723	IPC1262_RS04560	21.2914	0.629926	0.34682	1.81629	0.0693261	0.242		IPC1262_RS04560	10.0389	16.5532	18.3396	40.2337
IPC1262_RS10580	PA4920	nadE	Coenzyme transport and metabolism	contigIPC1262_3.1	537428	538255	IPC1262_RS10580	406.428	-0.254277	0.140071	-1.81534	0.0694712	0.242311		IPC1262_RS10580	426.652	462.111	375.963	360.985
IPC1262_RS26695	PA1986	pqqB	General function prediction only	contigIPC1262_11.1	257194	258108	IPC1262_RS26695	59.972	-0.509931	0.280937	-1.81511	0.0695067	0.242311		IPC1262_RS26695	66.0893	80.0074	41.2642	52.5273
IPC1262_RS01490	PA3739		Inorganic ion transport and metabolism	contigIPC1262_1.1	324446	326281	IPC1262_RS01490	250.129	-0.301821	0.166441	-1.81338	0.0697738	0.242921		IPC1262_RS01490	274.396	281.405	220.076	224.638
IPC1262_RS15300	PA0330	rpiA	Carbohydrate transport and metabolism	contigIPC1262_5.1	416043	416714	IPC1262_RS15300	283.169	0.298967	0.165024	1.81166	0.0700383	0.243564		IPC1262_RS15300	235.914	270.37	334.698	291.694
IPC1262_RS16285	PA0139	ahpC	Posttranslational modification, protein turnover, chaperones	contigIPC1262_5.1	624165	624728	IPC1262_RS16285	2148.24	0.336574	0.18579	1.81158	0.0700504	0.243564		IPC1262_RS16285	1616.26	2142.27	2373.46	2460.96
IPC1262_RS28300	PA0744		Lipid transport and metabolism	contigIPC1262_13.1	80818	81921	IPC1262_RS28300	166.281	0.365793	0.201982	1.81102	0.0701378	0.243707		IPC1262_RS28300	144.727	140.703	167.349	212.344
IPC1262_RS03170	PA4052	nusB	Transcription	contigIPC1262_1.1	669032	669511	IPC1262_RS03170	783.877	0.201306	0.111269	1.80917	0.070424	0.244541		IPC1262_RS03170	727.818	726.963	814.586	866.142
IPC1262_RS02390	PA3899		Transcription	contigIPC1262_1.1	504511	505020	IPC1262_RS02390	13.3825	0.630381	0.34853	1.80868	0.0705005	0.244645		IPC1262_RS02390	9.2023	5.51775	17.5755	21.2344
IPC1262_RS02140	PA3849		General function prediction only	contigIPC1262_1.1	453455	454459	IPC1262_RS02140	180.625	0.344618	0.190584	1.80822	0.0705727	0.24473		IPC1262_RS02140	155.603	158.635	192.566	215.697
IPC1262_RS04810	PA1361		Defense mechanisms	contigIPC1262_2.1	163685	165118	IPC1262_RS04810	236.253	0.313226	0.1733	1.80742	0.0706967	0.24473		IPC1262_RS04810	219.182	197.26	251.406	277.165
IPC1262_RS07930	PA0907		Function unknown	contigIPC1262_2.1	755611	756141	IPC1262_RS07930	159.144	-0.358456	0.198334	-1.80734	0.07071	0.24473		IPC1262_RS07930	184.883	176.568	142.132	132.995
IPC1262_RS13580	PA0656		General function prediction only	contigIPC1262_5.1	70428	70766	IPC1262_RS13580	116.157	-0.410615	0.227142	-1.80775	0.0706462	0.24473		IPC1262_RS13580	133.852	136.564	109.274	84.9378
IPC1262_RS03265	PA4070		Transcription	contigIPC1262_1.1	683202	684152	IPC1262_RS03265	73.5416	-0.472118	0.261282	-1.80693	0.0707732	0.244788		IPC1262_RS03265	92.8596	82.7662	62.6604	55.8801
IPC1262_RS20990	PA2391	opmQ	Intracellular trafficking, secretion, and vesicular transport	contigIPC1262_8.1	16727	18151	IPC1262_RS20990	68.6692	-0.481887	0.266777	-1.80633	0.0708674	0.244954		IPC1262_RS20990	76.9647	88.284	55.7831	53.6449
IPC1262_RS17455	PA1784		Function unknown	contigIPC1262_6.1	139950	140645	IPC1262_RS17455	100.884	-0.446666	0.247577	-1.80415	0.0712078	0.245809		IPC1262_RS17455	95.3693	143.461	76.4152	88.2906
IPC1262_RS12065	PA2968	fabD	Lipid transport and metabolism	contigIPC1262_4.1	252848	253786	IPC1262_RS12065	1776.34	-0.187805	0.104116	-1.8038	0.0712619	0.245835		IPC1262_RS12065	2087.25	1696.71	1650.57	1670.82
IPC1262_RS02420	PA3905		Function unknown	contigIPC1262_1.1	511557	512084	IPC1262_RS02420	35.0269	0.581244	0.322459	1.80254	0.071461	0.245919		IPC1262_RS02420	19.2412	31.7271	48.9057	40.2337
IPC1262_RS05160	PA1293		Carbohydrate transport and metabolism	contigIPC1262_2.1	232411	233472	IPC1262_RS05160	207.943	0.322957	0.179113	1.8031	0.0713731	0.245919		IPC1262_RS05160	184.046	182.086	237.651	227.991
IPC1262_RS18700	PA1551		Energy production and conversion	contigIPC1262_6.1	384316	385731	IPC1262_RS18700	357.708	-0.264795	0.146907	-1.80246	0.0714723	0.245919		IPC1262_RS18700	373.948	411.072	321.708	324.105
IPC1262_RS29915	PA4686		Cell cycle control, cell division, chromosome partitioning	contigIPC1262_14.1	206199	209045	IPC1262_RS29915	2298.3	-0.150039	0.0832188	-1.80295	0.0713967	0.245919		IPC1262_RS29915	2447.81	2389.19	2138.86	2217.32
IPC1262_RS06545	PA1052		Carbohydrate transport and metabolism	contigIPC1262_2.1	509045	510190	IPC1262_RS06545	233.303	-0.312088	0.173221	-1.80167	0.0715968	0.246187		IPC1262_RS06545	266.867	252.437	194.859	219.05
IPC1262_RS12045	PA2964	pabC	Amino acid transport and metabolism	contigIPC1262_4.1	249462	250277	IPC1262_RS12045	626.478	-0.222449	0.123737	-1.79775	0.0722166	0.247825		IPC1262_RS12045	715.27	634.541	557.067	599.035
IPC1262_RS27505	PA4358		Inorganic ion transport and metabolism	contigIPC1262_12.1	164017	166317	IPC1262_RS27505	1174.11	0.17712	0.0985386	1.79747	0.0722609	0.247825		IPC1262_RS27505	1119.33	1080.1	1219.59	1277.42
IPC1262_RS17175	PA1832		Posttranslational modification, protein turnover, chaperones	contigIPC1262_6.1	81310	82335	IPC1262_RS17175	749.058	-0.212195	0.118109	-1.79661	0.0723979	0.248134		IPC1262_RS17175	839.919	768.347	652.586	735.382
IPC1262_RS02600	PA3939		Function unknown	contigIPC1262_1.1	554004	554924	IPC1262_RS02600	65.2042	0.491571	0.273677	1.79617	0.0724671	0.248139		IPC1262_RS02600	58.5601	44.142	81.0001	77.1145
IPC1262_RS21345	PA2322		Carbohydrate transport and metabolism	contigIPC1262_8.1	101306	102658	IPC1262_RS21345	88.3569	-0.469483	0.261404	-1.79601	0.0724932	0.248139		IPC1262_RS21345	82.8207	129.667	79.4718	61.4681
IPC1262_RS26665	PA1992	ercS	Signal transduction mechanisms	contigIPC1262_11.1	250282	251976	IPC1262_RS26665	189.384	-0.334873	0.18652	-1.79537	0.0725944	0.248324		IPC1262_RS26665	222.528	202.777	161.236	170.993
IPC1262_RS16965	PA1870		Function unknown	contigIPC1262_6.1	40344	40769	IPC1262_RS16965	28.5173	-0.596807	0.332491	-1.79496	0.0726605	0.24839		IPC1262_RS16965	31.7898	42.7626	16.0472	23.4696
IPC1262_RS10510	PA4934	rpsR	Translation, ribosomal structure and biogenesis	contigIPC1262_3.1	520671	520901	IPC1262_RS10510	6761.88	0.14181	0.0790209	1.79459	0.072719	0.248429		IPC1262_RS10510	6765.37	6079.18	6911.75	7291.24
IPC1262_RS24840	PA5494		Function unknown	contigIPC1262_10.1	141763	142053	IPC1262_RS24840	881.57	-0.214044	0.119301	-1.79414	0.0727907	0.248513		IPC1262_RS24840	880.075	1022.16	871.897	752.146
IPC1262_RS25100	PA5545		General function prediction only	contigIPC1262_10.1	194779	195738	IPC1262_RS25100	324.2	0.282803	0.157689	1.79342	0.0729053	0.248744		IPC1262_RS25100	264.357	318.65	343.868	369.926
IPC1262_RS20170	PA2634	aceA	Energy production and conversion	contigIPC1262_7.1	272488	274083	IPC1262_RS20170	1327.39	-0.20192	0.112739	-1.79104	0.0732867	0.249884		IPC1262_RS20170	1274.1	1573.94	1170.68	1290.83
IPC1262_RS15050	PA0378		Cell wall/membrane/envelope biogenesis	contigIPC1262_5.1	364951	365682	IPC1262_RS15050	42.5598	0.545206	0.304592	1.78995	0.0734615	0.250318		IPC1262_RS15050	33.4629	30.3476	55.0189	51.4097
IPC1262_RS30465	PA2426	pvdS	Transcription	contigIPC1262_16.1	38508	39071	IPC1262_RS30465	12.276	0.622274	0.347711	1.78963	0.0735137	0.250335		IPC1262_RS30465	6.69258	6.89719	19.8679	15.6464
IPC1262_RS24775	PA5481		Function unknown	contigIPC1262_10.1	127388	127855	IPC1262_RS24775	95.3298	0.433462	0.242312	1.78886	0.0736373	0.250448		IPC1262_RS24775	76.1281	81.3868	100.868	122.936
IPC1262_RS26270	PA2069		Posttranslational modification, protein turnover, chaperones	contigIPC1262_11.1	163449	165173	IPC1262_RS26270	14.2595	0.624146	0.34897	1.78854	0.0736891	0.250448		IPC1262_RS26270	8.36573	8.27662	21.3963	18.9992
IPC1262_RS27920	PA0670		Replication, recombination and repair	contigIPC1262_13.1	3700	5115	IPC1262_RS27920	72.4669	-0.470171	0.262854	-1.78872	0.0736606	0.250448		IPC1262_RS27920	81.9841	91.0429	54.2548	62.5857
IPC1262_RS13605	PA0651	trpC	Amino acid transport and metabolism	contigIPC1262_5.1	74081	74917	IPC1262_RS13605	818.626	-0.200228	0.112007	-1.78763	0.0738357	0.250624		IPC1262_RS13605	919.394	831.801	746.576	776.733
IPC1262_RS27825	PA4296	pprB	Transcription	contigIPC1262_12.1	230145	230972	IPC1262_RS27825	27.5585	0.594504	0.332524	1.78785	0.0738004	0.250624		IPC1262_RS27825	17.568	20.6916	32.8585	39.1161
IPC1262_RS12350	PA3022		General function prediction only	contigIPC1262_4.1	311091	311897	IPC1262_RS12350	214.795	-0.315569	0.176602	-1.78689	0.0739548	0.250867		IPC1262_RS12350	245.116	234.504	191.802	187.757
IPC1262_RS26230	PA2076		Transcription	contigIPC1262_11.1	151621	152523	IPC1262_RS26230	92.9097	0.438678	0.246522	1.77947	0.0751635	0.254804		IPC1262_RS26230	87.0036	64.8336	104.689	115.113
IPC1262_RS29865	PA4676		Inorganic ion transport and metabolism	contigIPC1262_14.1	196937	197584	IPC1262_RS29865	318.435	0.27231	0.153077	1.77891	0.0752538	0.254946		IPC1262_RS29865	293.637	280.026	361.444	338.633
IPC1262_RS13900	PA0576	rpoD	Transcription	contigIPC1262_5.1	129954	131807	IPC1262_RS13900	10876	0.125912	0.0709176	1.77547	0.07582	0.2567		IPC1262_RS13900	10595.2	10194	11023.7	11691.2
IPC1262_RS15005	PA0387		Nucleotide transport and metabolism	contigIPC1262_5.1	358440	359033	IPC1262_RS15005	542.714	-0.224268	0.126368	-1.77472	0.0759435	0.256916		IPC1262_RS15005	608.188	562.81	491.35	508.509
IPC1262_RS24880	PA5502		Function unknown	contigIPC1262_10.1	149583	150371	IPC1262_RS24880	160.467	0.351153	0.197889	1.7745	0.0759809	0.256916		IPC1262_RS24880	141.381	136.564	177.283	186.64
IPC1262_RS25805	PA2159		General function prediction only	contigIPC1262_11.1	62502	62918	IPC1262_RS25805	17.7039	-0.61697	0.348077	-1.77251	0.0763098	0.257698		IPC1262_RS25805	17.568	31.7271	11.4623	10.0584
IPC1262_RS06830	PA1007		General function prediction only	contigIPC1262_2.1	564771	565844	IPC1262_RS06830	136.342	0.372235	0.210067	1.77198	0.0763983	0.257832		IPC1262_RS06830	115.447	118.632	158.179	153.111
IPC1262_RS15130	PA0363	coaD	Coenzyme transport and metabolism	contigIPC1262_5.1	380774	381253	IPC1262_RS15130	145.804	0.36754	0.207594	1.77047	0.0766484	0.258511		IPC1262_RS15130	117.957	133.805	174.991	156.464
IPC1262_RS10245	PA4983		Signal transduction mechanisms	contigIPC1262_3.1	458918	459652	IPC1262_RS10245	274.519	-0.286974	0.162229	-1.76894	0.0769034	0.25904		IPC1262_RS10245	314.551	291.061	237.651	254.813
IPC1262_RS17250	PA1817		General function prediction only	contigIPC1262_6.1	98136	98525	IPC1262_RS17250	113.892	-0.401314	0.226923	-1.7685	0.0769772	0.259124		IPC1262_RS17250	133.015	131.047	105.453	86.0554
IPC1262_RS26805	PA4494	roxS	Signal transduction mechanisms	contigIPC1262_12.1	21040	22308	IPC1262_RS26805	700.959	-0.202025	0.114254	-1.7682	0.0770275	0.259128		IPC1262_RS26805	761.281	740.758	648.001	653.797
IPC1262_RS06415	PA1076		Function unknown	contigIPC1262_2.1	485885	486247	IPC1262_RS06415	692.682	-0.215569	0.121947	-1.76772	0.0771077	0.259233		IPC1262_RS06415	688.499	805.591	625.076	651.562
IPC1262_RS25395	PA0025	aroE	Amino acid transport and metabolism	contigIPC1262_10.1	254721	255545	IPC1262_RS25395	376.816	-0.253426	0.143517	-1.76582	0.0774258	0.260137		IPC1262_RS25395	417.45	405.555	354.566	329.693
IPC1262_RS00800	PA3603	dgkA	Cell wall/membrane/envelope biogenesis	contigIPC1262_1.1	170661	171032	IPC1262_RS00800	99.789	0.415337	0.235256	1.76547	0.0774847	0.260169		IPC1262_RS00800	85.3304	81.3868	118.444	113.995
IPC1262_RS09185	PA5172	arcB	Amino acid transport and metabolism	contigIPC1262_3.1	216180	217190	IPC1262_RS09185	428.455	-0.509962	0.288913	-1.7651	0.0775464	0.260211		IPC1262_RS09185	432.508	615.229	268.217	397.866
IPC1262_RS14880	PA0411	pilJ	Cell motility	contigIPC1262_5.1	334716	336764	IPC1262_RS14880	1836.34	0.168489	0.0955201	1.76391	0.077747	0.260719		IPC1262_RS14880	1818.71	1630.49	1857.65	2038.51
IPC1262_RS08095	PA0877		Transcription	contigIPC1262_2.1	788475	789371	IPC1262_RS08095	57.2198	-0.502795	0.285155	-1.76324	0.0778604	0.260934		IPC1262_RS08095	66.9258	73.1102	51.9623	36.8809
IPC1262_RS04990	PA1326	ilvA2	Amino acid transport and metabolism	contigIPC1262_2.1	199009	200556	IPC1262_RS04990	154.139	0.353894	0.200794	1.76247	0.0779893	0.261035		IPC1262_RS04990	135.525	131.047	171.17	178.816
IPC1262_RS09440	PA5136		Function unknown	contigIPC1262_3.1	268832	270313	IPC1262_RS09440	124.217	0.393128	0.223053	1.76249	0.0779868	0.261035		IPC1262_RS09440	101.225	108.976	126.849	159.817
IPC1262_RS30815	PA2231	pslA	Carbohydrate transport and metabolism	contigIPC1262_17.1	39903	41339	IPC1262_RS30815	46.4329	0.529195	0.300542	1.7608	0.0782718	0.261649		IPC1262_RS30815	32.6263	38.6242	64.1888	50.2921
IPC1262_RS11010	PA2775		Function unknown	contigIPC1262_4.1	52483	52920	IPC1262_RS11010	16.493	0.612871	0.348384	1.75918	0.0785468	0.262402		IPC1262_RS11010	11.712	8.27662	21.3963	24.5872
IPC1262_RS22825	PA4694	ilvC	Amino acid transport and metabolism	contigIPC1262_8.1	409972	410988	IPC1262_RS22825	4172.65	0.131404	0.0747246	1.75851	0.0786615	0.262619		IPC1262_RS22825	3987.11	3972.78	4296.06	4434.64
IPC1262_RS14115	PA0558		Coenzyme transport and metabolism	contigIPC1262_5.1	174585	175352	IPC1262_RS14115	162.501	-0.348095	0.198091	-1.75725	0.0788758	0.263168		IPC1262_RS14115	194.921	172.43	145.189	137.465
IPC1262_RS06745	PA1015		Transcription	contigIPC1262_2.1	550776	551576	IPC1262_RS06745	45.7631	0.526224	0.299877	1.7548	0.0792938	0.264396		IPC1262_RS06745	35.1361	34.4859	51.9623	61.4681
IPC1262_RS18460	PA1594		Secondary metabolites biosynthesis, transport and catabolism	contigIPC1262_6.1	337511	337957	IPC1262_RS18460	70.7564	0.46284	0.264228	1.75167	0.0798309	0.265868		IPC1262_RS18460	60.2332	53.7981	84.0567	84.9378
IPC1262_RS07710	PA0947		Replication, recombination and repair	contigIPC1262_2.1	713265	713969	IPC1262_RS07710	388.21	0.254298	0.145486	1.74793	0.0804768	0.267665		IPC1262_RS07710	326.263	380.725	425.633	420.218
IPC1262_RS04230	PA1477	ccmC	Posttranslational modification, protein turnover, chaperones	contigIPC1262_2.1	38194	38952	IPC1262_RS04230	290.757	0.284545	0.162859	1.74718	0.0806054	0.267924		IPC1262_RS04230	276.069	242.781	301.076	343.104
IPC1262_RS27350	PA4387		General function prediction only	contigIPC1262_12.1	133146	133613	IPC1262_RS27350	391.323	-0.245131	0.14041	-1.74583	0.0808408	0.268538		IPC1262_RS27350	430.835	420.728	356.095	357.633
IPC1262_RS15850	PA0228	pcaF	Lipid transport and metabolism	contigIPC1262_5.1	531218	532423	IPC1262_RS15850	73.3486	-0.455131	0.261011	-1.74373	0.081207	0.269585		IPC1262_RS15850	87.0036	86.9045	55.7831	63.7033
IPC1262_RS23120	PA3239		Cell wall/membrane/envelope biogenesis	contigIPC1262_9.1	49816	50619	IPC1262_RS23120	284.38	-0.275882	0.158299	-1.74279	0.0813702	0.269957		IPC1262_RS23120	312.878	313.132	254.463	257.048
IPC1262_RS23370	PA3284		Function unknown	contigIPC1262_9.1	100018	100332	IPC1262_RS23370	51.9654	-0.508739	0.292583	-1.73878	0.0820729	0.272118		IPC1262_RS23370	68.599	57.9364	34.3868	46.9393
IPC1262_RS29460	PA4604		General function prediction only	contigIPC1262_14.1	113433	114437	IPC1262_RS29460	455.012	-0.243216	0.139985	-1.73744	0.0823092	0.27273		IPC1262_RS29460	491.068	500.736	451.614	376.632
IPC1262_RS04340	PA1454	fleN	Cell cycle control, cell division, chromosome partitioning	contigIPC1262_2.1	57230	58072	IPC1262_RS04340	704.08	0.201549	0.116073	1.73639	0.0824945	0.273069		IPC1262_RS04340	645.834	660.75	725.18	784.557
IPC1262_RS11450	PA2849	ohrR	Transcription	contigIPC1262_4.1	130096	130551	IPC1262_RS11450	39.1425	0.545289	0.314057	1.73628	0.0825148	0.273069		IPC1262_RS11450	27.6069	30.3476	40.5	58.1153
IPC1262_RS22635	PA4731	panD	Coenzyme transport and metabolism	contigIPC1262_8.1	369858	370238	IPC1262_RS22635	116.912	0.387262	0.223083	1.73595	0.0825721	0.273087		IPC1262_RS22635	99.5522	99.3195	141.368	127.407
IPC1262_RS12875	PA3120	leuD	Amino acid transport and metabolism	contigIPC1262_4.1	429356	429994	IPC1262_RS12875	286.603	-0.277953	0.160193	-1.73512	0.0827199	0.273234		IPC1262_RS12875	333.793	296.579	256.755	259.284
IPC1262_RS26510	PA2022		Cell wall/membrane/envelope biogenesis	contigIPC1262_11.1	215046	216407	IPC1262_RS26510	99.4425	-0.42688	0.245985	-1.73539	0.0826715	0.273234		IPC1262_RS26510	102.062	132.426	93.9907	69.2913
IPC1262_RS02450	PA3911		Lipid transport and metabolism	contigIPC1262_1.1	518471	518986	IPC1262_RS02450	32.7693	-0.557444	0.321771	-1.73242	0.0831982	0.274642		IPC1262_RS02450	41.8286	41.3831	22.1604	25.7048
IPC1262_RS03815	PA4171		General function prediction only	contigIPC1262_1.1	807926	808489	IPC1262_RS03815	54.0928	-0.495971	0.286554	-1.73081	0.083485	0.275146		IPC1262_RS03815	66.9258	64.8336	46.6133	37.9985
IPC1262_RS29975	PA1976	ercS'	Signal transduction mechanisms	contigIPC1262_15.1	7704	10349	IPC1262_RS29975	53.8455	-0.511002	0.295259	-1.73069	0.0835069	0.275146		IPC1262_RS29975	78.6379	52.4186	35.151	49.1745
IPC1262_RS29745	PA4656		General function prediction only	contigIPC1262_14.1	175021	175938	IPC1262_RS29745	274.292	-0.295717	0.171082	-1.72851	0.0838966	0.276258		IPC1262_RS29745	341.322	264.852	238.415	252.578
IPC1262_RS09805	PA5065	ubiB	General function prediction only	contigIPC1262_3.1	349948	351549	IPC1262_RS09805	529.833	-0.230275	0.133538	-1.72441	0.0846342	0.27834		IPC1262_RS09805	552.138	594.537	446.265	526.391
IPC1262_RS16175	PA0160		Function unknown	contigIPC1262_5.1	598953	599138	IPC1262_RS16175	16.5833	0.601059	0.348641	1.724	0.0847071	0.278406		IPC1262_RS16175	10.8754	9.65606	29.0378	16.764
IPC1262_RS22745	PA4710	phuR	Inorganic ion transport and metabolism	contigIPC1262_8.1	391933	394227	IPC1262_RS22745	31.861	0.567721	0.329373	1.72364	0.0847726	0.278448		IPC1262_RS22745	15.8949	30.3476	44.3208	36.8809
IPC1262_RS00940	PA3630	gfnR	Transcription	contigIPC1262_1.1	197834	198742	IPC1262_RS00940	99.0797	-0.434451	0.252231	-1.72243	0.0849911	0.278819		IPC1262_RS00940	95.3693	137.944	68.0095	94.9962
IPC1262_RS15435	PA0306		Transcription	contigIPC1262_5.1	440789	441841	IPC1262_RS15435	112.464	-0.391928	0.227703	-1.72122	0.0852102	0.279365		IPC1262_RS15435	141.381	117.252	93.9907	97.2314
IPC1262_RS27340	PA4389	speA	Secondary metabolites biosynthesis, transport and catabolism	contigIPC1262_12.1	131476	132234	IPC1262_RS27340	1246.48	0.172181	0.10013	1.71957	0.0855106	0.279656		IPC1262_RS27340	1231.44	1106.31	1305.94	1342.24
IPC1262_RS29465	PA4605		Function unknown	contigIPC1262_14.1	114497	114700	IPC1262_RS29465	312.464	-0.267493	0.155539	-1.71978	0.085472	0.279656		IPC1262_RS29465	363.073	321.409	278.151	287.224
IPC1262_RS02490	PA3919		Signal transduction mechanisms	contigIPC1262_1.1	524307	525698	IPC1262_RS02490	416.71	-0.24091	0.140157	-1.71886	0.0856391	0.279903		IPC1262_RS02490	448.403	456.594	358.387	403.454
IPC1262_RS13555	PA0661		Function unknown	contigIPC1262_5.1	65362	65784	IPC1262_RS13555	46.3009	0.513506	0.298872	1.71815	0.0857695	0.280156		IPC1262_RS13555	34.2995	37.2448	61.1321	52.5273
IPC1262_RS18690	PA1552	ccoP1	Energy production and conversion	contigIPC1262_6.1	383142	384098	IPC1262_RS18690	1607.28	-0.189102	0.110165	-1.71654	0.0860636	0.280942		IPC1262_RS18690	1518.38	1916.04	1458	1536.7
IPC1262_RS25650	PA2185	katN	Inorganic ion transport and metabolism	contigIPC1262_11.1	34834	35718	IPC1262_RS25650	49.6619	-0.503218	0.293255	-1.71597	0.0861671	0.281107		IPC1262_RS25650	66.0893	55.1775	40.5	36.8809
IPC1262_RS18020	PA1679		Function unknown	contigIPC1262_6.1	243999	244778	IPC1262_RS18020	45.5199	0.516899	0.301732	1.71311	0.0866927	0.282647		IPC1262_RS18020	30.1166	40.0037	52.7265	59.2329
IPC1262_RS03085	PA4035		Function unknown	contigIPC1262_1.1	651169	652170	IPC1262_RS03085	123.375	0.38109	0.222497	1.71279	0.0867516	0.282665		IPC1262_RS03085	113.774	95.1812	131.434	153.111
IPC1262_RS04440	PA1434		Function unknown	contigIPC1262_2.1	79390	80103	IPC1262_RS04440	48.1395	0.528631	0.308797	1.71191	0.0869141	0.28302		IPC1262_RS04440	49.3578	22.071	61.8963	59.2329
IPC1262_RS19410	PA2555		Lipid transport and metabolism	contigIPC1262_7.1	113778	115445	IPC1262_RS19410	667.767	-0.209902	0.122673	-1.71107	0.0870685	0.283348		IPC1262_RS19410	762.118	670.407	591.454	647.092
IPC1262_RS05070	PA1311	phnX	General function prediction only	contigIPC1262_2.1	215319	216146	IPC1262_RS05070	41.9533	-0.531135	0.310495	-1.71061	0.087154	0.283452		IPC1262_RS05070	50.1944	55.1775	38.9717	23.4696
IPC1262_RS08135	PA0871	phhB	Coenzyme transport and metabolism	contigIPC1262_2.1	796341	796697	IPC1262_RS08135	422.069	-0.261298	0.152826	-1.70978	0.087307	0.2836		IPC1262_RS08135	405.738	520.048	354.566	407.925
IPC1262_RS25260	PA5568		Intracellular trafficking, secretion, and vesicular transport	contigIPC1262_10.1	225433	227169	IPC1262_RS25260	1826.01	-0.156602	0.0915795	-1.71001	0.0872647	0.2836		IPC1262_RS25260	1842.13	2015.36	1769.01	1677.52
IPC1262_RS01865	PA3803	gcpE	Lipid transport and metabolism	contigIPC1262_1.1	401932	403041	IPC1262_RS01865	2446.76	-0.143604	0.0840109	-1.70935	0.0873859	0.283682		IPC1262_RS01865	2622.66	2514.71	2255.78	2393.9
IPC1262_RS12585	PA3066		Secondary metabolites biosynthesis, transport and catabolism	contigIPC1262_4.1	362077	362649	IPC1262_RS12585	104.394	-0.398468	0.233181	-1.70883	0.0874823	0.283821		IPC1262_RS12585	126.323	114.493	81.7642	94.9962
IPC1262_RS00540	PA3556	arnT	Cell wall/membrane/envelope biogenesis	contigIPC1262_1.1	117843	119492	IPC1262_RS00540	362.783	0.251476	0.147213	1.70825	0.08759	0.283996		IPC1262_RS00540	348.851	308.994	394.302	398.984
IPC1262_RS01405	PA3723		Energy production and conversion	contigIPC1262_1.1	300432	301538	IPC1262_RS01405	222.03	0.298828	0.174991	1.70768	0.0876965	0.284167		IPC1262_RS01405	192.412	202.777	241.472	251.46
IPC1262_RS06160	PA1118		Function unknown	contigIPC1262_2.1	433834	434517	IPC1262_RS06160	162.087	-0.346755	0.203106	-1.70726	0.087773	0.28424		IPC1262_RS06160	169.824	198.639	153.595	126.289
IPC1262_RS01565	PA3753		General function prediction only	contigIPC1262_1.1	337453	337977	IPC1262_RS01565	596.036	-0.208734	0.122392	-1.70546	0.0881088	0.285153		IPC1262_RS01565	630.776	649.715	530.321	573.33
IPC1262_RS02320	PA3887	nhaP	Inorganic ion transport and metabolism	contigIPC1262_1.1	490056	491330	IPC1262_RS02320	277.114	-0.273318	0.160336	-1.70465	0.0882594	0.285466		IPC1262_RS02320	296.983	313.132	249.113	249.225
IPC1262_RS19510	PA2572		Transcription	contigIPC1262_7.1	134073	135416	IPC1262_RS19510	79.7425	0.44944	0.264327	1.70031	0.0890717	0.287917		IPC1262_RS19510	71.9453	56.5569	78.7076	111.76
IPC1262_RS04155	PA1491		Amino acid transport and metabolism	contigIPC1262_2.1	22776	24011	IPC1262_RS04155	12.0446	0.589276	0.346688	1.69973	0.0891815	0.288095		IPC1262_RS04155	4.18286	9.65606	17.5755	16.764
IPC1262_RS27510	PA4357		Function unknown	contigIPC1262_12.1	166317	166559	IPC1262_RS27510	183.159	-0.319023	0.187878	-1.69804	0.0895009	0.288951		IPC1262_RS27510	209.98	200.018	165.057	157.582
IPC1262_RS07675	PA0953		Posttranslational modification, protein turnover, chaperones	contigIPC1262_2.1	708791	709255	IPC1262_RS07675	173.607	0.326211	0.192272	1.69661	0.0897701	0.289519		IPC1262_RS07675	155.603	148.979	200.972	188.875
IPC1262_RS08190	PA5362		General function prediction only	contigIPC1262_3.1	9510	10850	IPC1262_RS08190	450.536	0.226512	0.133538	1.69624	0.0898411	0.289519		IPC1262_RS08190	414.104	413.831	493.642	480.569
IPC1262_RS13110	PA3170		General function prediction only	contigIPC1262_4.1	479682	481016	IPC1262_RS13110	315.788	0.262094	0.155004	1.69088	0.0908591	0.292322		IPC1262_RS13110	295.31	274.508	330.114	363.221
IPC1262_RS16995	PA1865		Function unknown	contigIPC1262_6.1	47013	48692	IPC1262_RS16995	212.292	-0.29933	0.177113	-1.69005	0.0910178	0.292322		IPC1262_RS16995	238.423	233.125	188.746	188.875
IPC1262_RS21885	PA4855	purD	Nucleotide transport and metabolism	contigIPC1262_8.1	217741	219030	IPC1262_RS21885	1472.18	0.162915	0.0963649	1.6906	0.0909126	0.292322		IPC1262_RS21885	1462.33	1309.09	1548.17	1569.11
IPC1262_RS22790	PA4701		General function prediction only	contigIPC1262_8.1	401376	402938	IPC1262_RS22790	748.295	0.199471	0.118036	1.68992	0.091043	0.292322		IPC1262_RS22790	654.2	739.378	832.925	766.675
IPC1262_RS27415	PA4375		Defense mechanisms	contigIPC1262_12.1	143574	146630	IPC1262_RS27415	99.7042	0.40696	0.240752	1.69037	0.0909574	0.292322		IPC1262_RS27415	94.5327	71.7307	123.028	109.525
IPC1262_RS29835	PA4673		Translation, ribosomal structure and biogenesis	contigIPC1262_14.1	192209	193309	IPC1262_RS29835	801.297	0.192312	0.113774	1.6903	0.0909705	0.292322		IPC1262_RS29835	738.694	753.173	806.944	906.375
IPC1262_RS08385	PA5324		Transcription	contigIPC1262_3.1	44013	45083	IPC1262_RS08385	174.581	-0.326536	0.19341	-1.68831	0.0913527	0.292961		IPC1262_RS08385	200.777	190.362	142.896	164.288
IPC1262_RS16330	PA0131		Function unknown	contigIPC1262_5.1	633503	633790	IPC1262_RS16330	92.0731	0.408245	0.241954	1.68729	0.0915483	0.29341		IPC1262_RS16330	79.4744	74.4896	109.274	105.055
IPC1262_RS02465	PA3914	moeA1	Coenzyme transport and metabolism	contigIPC1262_1.1	520992	522215	IPC1262_RS02465	19.7315	-0.581988	0.345274	-1.68558	0.0918765	0.294283		IPC1262_RS02465	22.5875	30.3476	11.4623	14.5288
IPC1262_RS20430	PA2684		Cell wall/membrane/envelope biogenesis	contigIPC1262_7.1	326479	330432	IPC1262_RS20430	350.821	0.250672	0.148748	1.68522	0.0919462	0.294328		IPC1262_RS20430	328.773	307.615	366.793	400.102
IPC1262_RS05940	PA1156	nrdA	Nucleotide transport and metabolism	contigIPC1262_2.1	391413	394304	IPC1262_RS05940	3284.37	0.298743	0.177414	1.68387	0.0922061	0.294981		IPC1262_RS05940	2554.06	3288.58	3486.06	3808.79
IPC1262_RS08400	PA5321	dut	Nucleotide transport and metabolism	contigIPC1262_3.1	48685	49140	IPC1262_RS08400	250.776	0.280873	0.166911	1.68277	0.0924194	0.295328		IPC1262_RS08400	220.855	228.987	270.51	282.753
IPC1262_RS09625	PA5100	hutU	Amino acid transport and metabolism	contigIPC1262_3.1	309992	311671	IPC1262_RS09625	58.1668	0.47151	0.280204	1.68274	0.0924263	0.295328		IPC1262_RS09625	48.5212	44.142	71.8303	68.1737
IPC1262_RS16195	PA0156		Cell wall/membrane/envelope biogenesis	contigIPC1262_5.1	604502	605653	IPC1262_RS16195	393.061	-0.239635	0.142615	-1.68029	0.0929006	0.296306		IPC1262_RS16195	450.076	402.796	358.387	360.985
IPC1262_RS18410	PA1604		Signal transduction mechanisms	contigIPC1262_6.1	326063	326968	IPC1262_RS18410	382.586	-0.239306	0.142398	-1.68054	0.0928532	0.296306		IPC1262_RS18410	409.084	422.108	339.283	359.868
IPC1262_RS29220	PA4558		Posttranslational modification, protein turnover, chaperones	contigIPC1262_14.1	56973	57413	IPC1262_RS29220	914.708	-0.177819	0.105821	-1.68037	0.0928857	0.296306		IPC1262_RS29220	971.261	972.503	832.161	882.906
IPC1262_RS02070	PA3836		General function prediction only	contigIPC1262_1.1	440801	441778	IPC1262_RS02070	683.948	0.195959	0.116664	1.67968	0.0930193	0.296377		IPC1262_RS02070	640.815	630.403	706.84	757.734
IPC1262_RS02170	PA3855		Posttranslational modification, protein turnover, chaperones	contigIPC1262_1.1	458339	459040	IPC1262_RS02170	215.415	-0.301188	0.179321	-1.6796	0.0930349	0.296377		IPC1262_RS02170	252.645	226.228	201.736	181.052
IPC1262_RS24550	PA5439		Carbohydrate transport and metabolism	contigIPC1262_10.1	77310	78776	IPC1262_RS24550	427.979	-0.23329	0.13896	-1.67882	0.0931863	0.29668		IPC1262_RS24550	486.049	440.04	379.019	406.807
IPC1262_RS21315	PA2327		Inorganic ion transport and metabolism	contigIPC1262_8.1	93730	94494	IPC1262_RS21315	52.8122	0.485665	0.289515	1.67751	0.0934426	0.297317		IPC1262_RS21315	36.8092	46.9009	64.9529	62.5857
IPC1262_RS17395	PA1795	cysS	Translation, ribosomal structure and biogenesis	contigIPC1262_6.1	126645	128027	IPC1262_RS17395	2575.98	-0.152348	0.0908584	-1.67676	0.09359	0.297607		IPC1262_RS17395	2898.73	2524.37	2381.86	2498.96
IPC1262_RS06535	PA1053		Cell wall/membrane/envelope biogenesis	contigIPC1262_2.1	508172	508636	IPC1262_RS06535	1778.39	0.152688	0.0911351	1.67541	0.0938546	0.298176		IPC1262_RS06535	1643.03	1725.68	1945.53	1799.34
IPC1262_RS26910	PA4473		Function unknown	contigIPC1262_12.1	48854	49456	IPC1262_RS26910	55.9195	0.474276	0.283105	1.67527	0.0938816	0.298176		IPC1262_RS26910	43.5018	45.5214	66.4812	68.1737
IPC1262_RS27930	PA0672	hemO	Inorganic ion transport and metabolism	contigIPC1262_13.1	5980	6576	IPC1262_RS27930	19.0384	0.580954	0.34687	1.67485	0.0939642	0.298259		IPC1262_RS27930	15.8949	8.27662	22.9246	29.0577
IPC1262_RS05800	PA1183	dctA	Energy production and conversion	contigIPC1262_2.1	359901	361211	IPC1262_RS05800	21.4133	-0.576614	0.344509	-1.67373	0.0941839	0.298432		IPC1262_RS05800	22.5875	34.4859	10.6981	17.8816
IPC1262_RS07705	PA0948		Function unknown	contigIPC1262_2.1	712646	713065	IPC1262_RS07705	170.059	0.325538	0.194475	1.67393	0.0941441	0.298432		IPC1262_RS07705	147.237	151.738	200.208	181.052
IPC1262_RS19035	PA2486		Function unknown	contigIPC1262_7.1	30076	30270	IPC1262_RS19035	12.7223	-0.580825	0.347352	-1.67215	0.0944945	0.299223		IPC1262_RS19035	11.712	24.8299	7.64152	6.70561
IPC1262_RS12720	PA3092	fadH1	General function prediction only	contigIPC1262_4.1	397478	399517	IPC1262_RS12720	284.525	-0.273434	0.163648	-1.67086	0.0947485	0.299848		IPC1262_RS12720	340.485	284.164	257.519	255.931
IPC1262_RS14370	PA0509	nirN	Energy production and conversion	contigIPC1262_5.1	218392	219873	IPC1262_RS14370	24.4498	-0.563385	0.337314	-1.67021	0.0948784	0.300079		IPC1262_RS14370	31.7898	31.7271	15.283	18.9992
IPC1262_RS08130	PA0872	phhA	Amino acid transport and metabolism	contigIPC1262_2.1	795448	796236	IPC1262_RS08130	585.279	-0.439842	0.263727	-1.66779	0.0953567	0.301154		IPC1262_RS08130	540.426	844.216	454.67	501.803
IPC1262_RS11810	PA2920		Signal transduction mechanisms	contigIPC1262_4.1	201288	202925	IPC1262_RS11810	129.565	0.35999	0.215858	1.66772	0.0953716	0.301154		IPC1262_RS11810	118.793	103.458	142.896	153.111
IPC1262_RS15230	PA0343		Function unknown	contigIPC1262_5.1	401521	402318	IPC1262_RS15230	137.925	-0.349297	0.209674	-1.6659	0.0957324	0.301877		IPC1262_RS15230	156.439	155.876	113.094	126.289
IPC1262_RS28090	PA0703		Amino acid transport and metabolism	contigIPC1262_13.1	48421	49737	IPC1262_RS28090	24.5942	0.562683	0.337895	1.66526	0.0958608	0.301921		IPC1262_RS28090	20.0777	13.7944	32.0944	32.4105
IPC1262_RS01325	PA3707		Cell motility	contigIPC1262_1.1	282917	283432	IPC1262_RS01325	355.384	-0.26266	0.157807	-1.66444	0.0960246	0.302257		IPC1262_RS01325	428.325	347.618	298.019	347.574
IPC1262_RS12980	PA3137		Carbohydrate transport and metabolism	contigIPC1262_4.1	445758	447257	IPC1262_RS12980	28.7588	0.56054	0.336954	1.66355	0.0962025	0.302637		IPC1262_RS12980	28.4435	11.0355	42.0284	33.5281
IPC1262_RS11970	PA2949		Lipid transport and metabolism	contigIPC1262_4.1	235076	236023	IPC1262_RS11970	91.808	0.403167	0.242706	1.66113	0.0966867	0.303979		IPC1262_RS11970	79.4744	74.4896	111.566	101.702
IPC1262_RS06905	PA0992	cupC1	Cell motility	contigIPC1262_2.1	582823	583434	IPC1262_RS06905	31.2969	0.546287	0.329194	1.65947	0.0970217	0.304851		IPC1262_RS06905	29.2801	15.1738	40.5	40.2337
IPC1262_RS00590	PA3565		Transcription	contigIPC1262_1.1	129715	130635	IPC1262_RS00590	103.799	-0.406085	0.244928	-1.65798	0.0973219	0.305613		IPC1262_RS00590	144.727	95.1812	82.5284	92.761
IPC1262_RS14050	PA0571		Function unknown	contigIPC1262_5.1	166156	166770	IPC1262_RS14050	56.7603	0.467566	0.282179	1.65698	0.097523	0.306062		IPC1262_RS14050	47.6847	42.7626	69.5378	67.0561
IPC1262_RS25315	PA0009	glyQ	Translation, ribosomal structure and biogenesis	contigIPC1262_10.1	240498	241445	IPC1262_RS25315	609.211	0.207125	0.125087	1.65585	0.0977529	0.306602		IPC1262_RS25315	525.368	605.573	663.284	642.621
IPC1262_RS28630	PA0808		Function unknown	contigIPC1262_13.1	155171	155644	IPC1262_RS28630	29.4906	-0.54454	0.329328	-1.65349	0.0982313	0.30792		IPC1262_RS28630	32.6263	42.7626	19.1038	23.4696
IPC1262_RS26915	PA4472	pmbA	General function prediction only	contigIPC1262_12.1	49477	50826	IPC1262_RS26915	801.367	-0.187745	0.113572	-1.6531	0.0983113	0.307988		IPC1262_RS26915	895.133	813.868	775.614	720.853
IPC1262_RS03645	PA4143		Defense mechanisms	contigIPC1262_1.1	769001	771160	IPC1262_RS03645	22.8374	0.563221	0.341134	1.65103	0.0987333	0.308813		IPC1262_RS03645	15.0583	16.5532	35.151	24.5872
IPC1262_RS07700	PA0949	wrbA	General function prediction only	contigIPC1262_2.1	712048	712644	IPC1262_RS07700	350.472	0.246527	0.149351	1.65066	0.0988084	0.308813		IPC1262_RS07700	338.812	297.958	385.133	379.985
IPC1262_RS09460	PA5132		General function prediction only	contigIPC1262_3.1	273930	274748	IPC1262_RS09460	14.2776	0.57611	0.348977	1.65086	0.098768	0.308813		IPC1262_RS09460	9.2023	8.27662	20.6321	18.9992
IPC1262_RS29575	PA4624		Intracellular trafficking, secretion, and vesicular transport	contigIPC1262_14.1	135605	137311	IPC1262_RS29575	105.478	-0.393353	0.238266	-1.6509	0.0987592	0.308813		IPC1262_RS29575	102.898	142.082	88.6416	88.2906
IPC1262_RS15165	PA0356		Signal transduction mechanisms	contigIPC1262_5.1	386800	387624	IPC1262_RS15165	97.2176	0.392175	0.237678	1.65003	0.0989376	0.308851		IPC1262_RS15165	85.3304	78.6279	115.387	109.525
IPC1262_RS15350	PA0322		Amino acid transport and metabolism	contigIPC1262_5.1	425775	427169	IPC1262_RS15350	9.93916	0.560771	0.339807	1.65026	0.0988896	0.308851		IPC1262_RS15350	5.01944	5.51775	21.3963	7.82321
IPC1262_RS08675	PA5268	corA	Inorganic ion transport and metabolism	contigIPC1262_3.1	105184	106164	IPC1262_RS08675	191.364	0.323758	0.19646	1.64796	0.0993618	0.309462		IPC1262_RS08675	143.054	194.501	203.264	224.638
IPC1262_RS10455	PA4943		General function prediction only	contigIPC1262_3.1	509576	510877	IPC1262_RS10455	4774.5	0.155492	0.0943562	1.64793	0.0993675	0.309462		IPC1262_RS10455	4977.61	4040.37	4966.99	5113.03
IPC1262_RS22715	PA4716		General function prediction only	contigIPC1262_8.1	387420	388274	IPC1262_RS22715	218.375	-0.289792	0.17584	-1.64805	0.0993428	0.309462		IPC1262_RS22715	242.606	241.402	201.736	187.757
IPC1262_RS24535	PA5437		Transcription	contigIPC1262_10.1	75132	76067	IPC1262_RS24535	130.429	-0.358635	0.217623	-1.64796	0.0993602	0.309462		IPC1262_RS24535	163.968	132.426	116.915	108.407
IPC1262_RS08625	PA5277	lysA	Amino acid transport and metabolism	contigIPC1262_3.1	97118	98365	IPC1262_RS08625	1494.75	0.178628	0.108454	1.64705	0.0995484	0.309843		IPC1262_RS08625	1544.31	1249.77	1542.06	1642.88
IPC1262_RS00630	PA3573		Carbohydrate transport and metabolism	contigIPC1262_1.1	137876	139054	IPC1262_RS00630	65.7689	0.445025	0.270416	1.6457	0.0998252	0.310522		IPC1262_RS00630	56.887	49.6597	77.1793	79.3497
IPC1262_RS09080	PA5192	pckA	Energy production and conversion	contigIPC1262_3.1	194862	196403	IPC1262_RS09080	4384.63	0.120886	0.0735094	1.6445	0.100074	0.311112		IPC1262_RS09080	4198.76	4199.01	4559.69	4581.05
IPC1262_RS11595	PA2877		Transcription	contigIPC1262_4.1	156978	157871	IPC1262_RS11595	123.29	-0.364537	0.221961	-1.64235	0.100518	0.312308		IPC1262_RS11595	141.381	139.323	93.9907	118.466
IPC1262_RS21010	PA2387	fpvI	Transcription	contigIPC1262_8.1	22579	23058	IPC1262_RS21010	107.22	0.380955	0.232084	1.64145	0.100703	0.3127		IPC1262_RS21010	95.3693	86.9045	133.727	112.878
IPC1262_RS29870	PA4677		Amino acid transport and metabolism	contigIPC1262_14.1	197646	198884	IPC1262_RS29870	124.645	0.355953	0.216996	1.64037	0.100929	0.313218		IPC1262_RS29870	106.245	108.976	143.661	139.7
IPC1262_RS26415	PA2042		Amino acid transport and metabolism	contigIPC1262_11.1	197532	198761	IPC1262_RS26415	199.439	0.302788	0.184652	1.63978	0.101051	0.313411		IPC1262_RS26415	176.517	177.947	237.651	205.639
IPC1262_RS01530	PA3747		General function prediction only	contigIPC1262_1.1	331562	332362	IPC1262_RS01530	56.504	0.468769	0.285932	1.63944	0.101121	0.313445		IPC1262_RS01530	39.3189	51.0392	61.8963	73.7617
IPC1262_RS24320	PA5396		Amino acid transport and metabolism	contigIPC1262_10.1	29412	30389	IPC1262_RS24320	116.52	0.378366	0.231058	1.63754	0.101518	0.314492		IPC1262_RS24320	83.6573	115.873	126.849	139.7
IPC1262_RS04200	PA1483	cycH	Posttranslational modification, protein turnover, chaperones	contigIPC1262_2.1	33332	34555	IPC1262_RS04200	725.707	-0.194936	0.119088	-1.6369	0.101651	0.314562		IPC1262_RS04200	832.39	717.307	674.746	678.384
IPC1262_RS04075	PA1507		Nucleotide transport and metabolism	contigIPC1262_2.1	4929	6296	IPC1262_RS04075	73.2946	-0.435091	0.266238	-1.63422	0.102213	0.315916		IPC1262_RS04075	80.311	93.8017	68.7737	50.2921
IPC1262_RS21355	PA2320	gntR	Transcription	contigIPC1262_8.1	103470	104501	IPC1262_RS21355	461.139	-0.224608	0.137442	-1.6342	0.102217	0.315916		IPC1262_RS21355	535.407	459.353	419.519	430.277
IPC1262_RS09175	PA5174		Lipid transport and metabolism	contigIPC1262_3.1	212834	214738	IPC1262_RS09175	2530.83	-0.143654	0.0880267	-1.63193	0.102693	0.316833		IPC1262_RS09175	2784.11	2528.51	2318.44	2492.25
IPC1262_RS19090	PA2497		Transcription	contigIPC1262_7.1	41769	42647	IPC1262_RS19090	63.0461	-0.44768	0.274308	-1.63203	0.102673	0.316833		IPC1262_RS19090	81.9841	67.5924	51.1982	51.4097
IPC1262_RS26995	PA4456		Secondary metabolites biosynthesis, transport and catabolism	contigIPC1262_12.1	62387	63196	IPC1262_RS26995	1584.25	0.160459	0.098302	1.63231	0.102614	0.316833		IPC1262_RS26995	1535.11	1449.79	1567.28	1784.81
IPC1262_RS21910	PA4850	prmA	Translation, ribosomal structure and biogenesis	contigIPC1262_8.1	223716	224600	IPC1262_RS21910	110.049	0.371508	0.2277	1.63157	0.102771	0.316886		IPC1262_RS21910	90.3499	97.94	122.264	129.642
IPC1262_RS17910	PA1700		Function unknown	contigIPC1262_6.1	225034	225405	IPC1262_RS17910	61.6981	-0.448809	0.275235	-1.63064	0.102967	0.31713		IPC1262_RS17910	77.8013	68.9719	51.9623	48.0569
IPC1262_RS23085	PA3232		Replication, recombination and repair	contigIPC1262_9.1	42243	42869	IPC1262_RS23085	56.2132	-0.461472	0.283003	-1.63062	0.10297	0.31713		IPC1262_RS23085	64.4161	70.3513	42.0284	48.0569
IPC1262_RS28520	PA0787		General function prediction only	contigIPC1262_13.1	128546	129706	IPC1262_RS28520	193.531	-0.30206	0.185642	-1.62711	0.103714	0.318863		IPC1262_RS28520	228.384	201.398	168.878	175.464
IPC1262_RS05860	PA1172	napC	Energy production and conversion	contigIPC1262_2.1	372926	373522	IPC1262_RS05860	16.4708	0.566734	0.348393	1.62671	0.103799	0.31894		IPC1262_RS05860	10.0389	11.0355	19.1038	25.7048
IPC1262_RS08645	PA5274	rnk	Transcription	contigIPC1262_3.1	99428	99832	IPC1262_RS08645	573.071	0.211438	0.130055	1.62575	0.104002	0.319193		IPC1262_RS08645	511.146	547.637	568.529	664.973
IPC1262_RS08990	PA5209		Function unknown	contigIPC1262_3.1	175684	177048	IPC1262_RS08990	328.709	-0.244222	0.15022	-1.62576	0.104	0.319193		IPC1262_RS08990	364.746	350.377	295.727	303.988
IPC1262_RS01735	PA3778		Transcription	contigIPC1262_1.1	376160	377095	IPC1262_RS01735	172.788	-0.312402	0.192372	-1.62395	0.104387	0.319878		IPC1262_RS01735	200.777	184.845	151.302	154.229
IPC1262_RS01870	PA3804		Function unknown	contigIPC1262_1.1	403044	404087	IPC1262_RS01870	1702.53	-0.144832	0.0891906	-1.62385	0.104407	0.319878		IPC1262_RS01870	1822.06	1754.64	1589.44	1643.99
IPC1262_RS03215	PA4061		Posttranslational modification, protein turnover, chaperones	contigIPC1262_1.1	675282	676151	IPC1262_RS03215	644.839	0.192414	0.118474	1.6241	0.104355	0.319878		IPC1262_RS03215	615.718	584.881	701.491	677.267
IPC1262_RS07670	PA0954		Energy production and conversion	contigIPC1262_2.1	708516	708791	IPC1262_RS07670	128.033	-0.355049	0.21876	-1.62301	0.104588	0.319878		IPC1262_RS07670	140.544	151.738	121.5	98.349
IPC1262_RS15185	PA0352		Nucleotide transport and metabolism	contigIPC1262_5.1	392044	393429	IPC1262_RS15185	345.801	0.27515	0.169515	1.62316	0.104556	0.319878		IPC1262_RS15185	351.361	268.99	428.689	334.163
IPC1262_RS27565	PA4346		Function unknown	contigIPC1262_12.1	175637	175972	IPC1262_RS27565	41.1034	-0.502541	0.309788	-1.62221	0.104759	0.320029		IPC1262_RS27565	58.5601	42.7626	35.151	27.9401
IPC1262_RS29115	PA4541		Intracellular trafficking, secretion, and vesicular transport	contigIPC1262_14.1	33448	37647	IPC1262_RS29115	130.465	-0.353631	0.217965	-1.62242	0.104713	0.320029		IPC1262_RS29115	132.179	165.532	114.623	109.525
IPC1262_RS29160	PA4546	pilS	Signal transduction mechanisms	contigIPC1262_14.1	44329	45921	IPC1262_RS29160	117.822	0.361056	0.222686	1.62137	0.104938	0.320391		IPC1262_RS29160	104.572	97.94	141.368	127.407
IPC1262_RS12580	PA3065		Function unknown	contigIPC1262_4.1	361078	362064	IPC1262_RS12580	31.3571	-0.541921	0.334442	-1.62037	0.105152	0.32086		IPC1262_RS12580	45.1749	35.8654	32.0944	12.2936
IPC1262_RS05825	PA1179	phoP	Signal transduction mechanisms	contigIPC1262_2.1	367358	368035	IPC1262_RS05825	4172.19	0.127078	0.078545	1.61791	0.105683	0.322001		IPC1262_RS05825	3877.52	4095.55	4217.35	4498.35
IPC1262_RS26495	PA2025	gor	Energy production and conversion	contigIPC1262_11.1	212056	213411	IPC1262_RS26495	1635.05	-0.163436	0.101024	-1.61779	0.105709	0.322001		IPC1262_RS26495	1841.3	1612.56	1458	1628.35
IPC1262_RS04310	PA1460	motC	Cell motility	contigIPC1262_2.1	50755	51495	IPC1262_RS04310	275.971	0.26109	0.161421	1.61745	0.105781	0.322036		IPC1262_RS04310	256.828	241.402	294.963	310.693
IPC1262_RS02770	PA3971		Secondary metabolites biosynthesis, transport and catabolism	contigIPC1262_1.1	587438	587869	IPC1262_RS02770	68.3689	-0.431612	0.267048	-1.61623	0.106044	0.322648		IPC1262_RS02770	80.311	81.3868	60.368	51.4097
IPC1262_RS23100	PA3235		Function unknown	contigIPC1262_9.1	46407	46718	IPC1262_RS23100	83.835	-0.402006	0.24887	-1.61533	0.106239	0.322654		IPC1262_RS23100	97.0425	97.94	71.0661	69.2913
IPC1262_RS28895	PA0860		Defense mechanisms	contigIPC1262_13.1	206401	208191	IPC1262_RS28895	386.618	-0.235068	0.145544	-1.6151	0.10629	0.322654		IPC1262_RS28895	438.364	398.657	333.934	375.514
IPC1262_RS17600	PA1757	thrH	Amino acid transport and metabolism	contigIPC1262_6.1	175527	176144	IPC1262_RS17600	79.7603	0.410607	0.25437	1.61421	0.106482	0.323053		IPC1262_RS17600	70.2721	62.0747	91.6982	94.9962
IPC1262_RS09880	PA5052		Cell cycle control, cell division, chromosome partitioning	contigIPC1262_3.1	363157	363852	IPC1262_RS09880	188.805	0.324613	0.201179	1.61355	0.106625	0.3233		IPC1262_RS09880	136.361	197.26	219.312	202.286
IPC1262_RS30600	PA2450		Function unknown	contigIPC1262_16.1	68788	69705	IPC1262_RS30600	47.1702	0.486381	0.301542	1.61298	0.106749	0.323491		IPC1262_RS30600	40.9921	31.7271	48.9057	67.0561
IPC1262_RS00875	PA3618		General function prediction only	contigIPC1262_1.1	185454	185960	IPC1262_RS00875	251.137	-0.269469	0.16724	-1.61127	0.107121	0.323933		IPC1262_RS00875	264.357	288.302	223.896	227.991
IPC1262_RS07775	PA0936	lpxO2	Posttranslational modification, protein turnover, chaperones	contigIPC1262_2.1	722035	722973	IPC1262_RS07775	87.9123	0.401338	0.249018	1.61168	0.107031	0.323933		IPC1262_RS07775	65.2527	82.7662	98.5756	105.055
IPC1262_RS12805	PA3106		Secondary metabolites biosynthesis, transport and catabolism	contigIPC1262_4.1	413131	413898	IPC1262_RS12805	851.862	-0.181837	0.112803	-1.61199	0.106965	0.323933		IPC1262_RS12805	967.078	844.216	799.303	796.85
IPC1262_RS29925	PA4688	hitB	Inorganic ion transport and metabolism	contigIPC1262_14.1	210185	211723	IPC1262_RS29925	223.023	0.281388	0.174647	1.61118	0.10714	0.323933		IPC1262_RS29925	193.248	206.916	246.057	245.872
IPC1262_RS26460	PA2032		Amino acid transport and metabolism	contigIPC1262_11.1	207338	208762	IPC1262_RS26460	276.292	0.261541	0.162452	1.60995	0.107408	0.324557		IPC1262_RS26460	249.299	249.678	286.557	319.634
IPC1262_RS06750	PA1014		Cell wall/membrane/envelope biogenesis	contigIPC1262_2.1	551616	552608	IPC1262_RS06750	37.4154	-0.517611	0.322045	-1.60726	0.107997	0.325964		IPC1262_RS06750	50.1944	44.142	37.4434	17.8816
IPC1262_RS28550	PA0792	prpD	General function prediction only	contigIPC1262_13.1	136860	138344	IPC1262_RS28550	104.428	-0.390443	0.242883	-1.60753	0.107937	0.325964		IPC1262_RS28550	108.754	132.426	72.5944	103.937
IPC1262_RS00300	PA3492		Energy production and conversion	contigIPC1262_1.1	60200	61234	IPC1262_RS00300	122.364	0.352453	0.219327	1.60697	0.10806	0.325969		IPC1262_RS00300	105.408	106.217	145.953	131.877
IPC1262_RS29135	PA4542	clpB	Posttranslational modification, protein turnover, chaperones	contigIPC1262_14.1	38359	40923	IPC1262_RS29135	11235.7	-0.123363	0.0768464	-1.60532	0.108424	0.326879		IPC1262_RS29135	12335.3	11101.7	10448.2	11057.6
IPC1262_RS22000	PA4833		General function prediction only	contigIPC1262_8.1	245087	245704	IPC1262_RS22000	160.495	-0.316115	0.197045	-1.60428	0.108653	0.327382		IPC1262_RS22000	177.353	182.086	140.604	141.935
IPC1262_RS18150	PA1654		Amino acid transport and metabolism	contigIPC1262_6.1	271901	273067	IPC1262_RS18150	356.853	-0.237796	0.148303	-1.60344	0.108837	0.32775		IPC1262_RS18150	399.882	373.828	309.481	344.221
IPC1262_RS01415	PA3725	recJ	Replication, recombination and repair	contigIPC1262_1.1	303490	305205	IPC1262_RS01415	675.824	-0.188703	0.117833	-1.60144	0.109279	0.328708		IPC1262_RS01415	752.916	688.339	637.303	624.74
IPC1262_RS02510	PA3922		Function unknown	contigIPC1262_1.1	531684	533051	IPC1262_RS02510	58.3804	0.447181	0.280206	1.5959	0.110511	0.332089		IPC1262_RS02510	48.5212	45.5214	65.7171	73.7617
IPC1262_RS06095	PA1130	rhlC	General function prediction only	contigIPC1262_2.1	423330	424307	IPC1262_RS06095	24.7226	0.53832	0.337391	1.59554	0.110592	0.332089		IPC1262_RS06095	15.8949	19.3121	29.0378	34.6457
IPC1262_RS08180	PA5364		Transcription	contigIPC1262_3.1	7558	8460	IPC1262_RS08180	627.751	-0.189825	0.118952	-1.59582	0.11053	0.332089		IPC1262_RS08180	655.873	685.58	588.397	581.153
IPC1262_RS09450	PA5134		Cell wall/membrane/envelope biogenesis	contigIPC1262_3.1	271155	272465	IPC1262_RS09450	1343.56	-0.151811	0.0953605	-1.59197	0.111391	0.333919		IPC1262_RS09450	1401.26	1429.1	1231.81	1312.06
IPC1262_RS12385	PA3029	moaB2	Coenzyme transport and metabolism	contigIPC1262_4.1	320195	320734	IPC1262_RS12385	470.297	-0.21089	0.132459	-1.59211	0.111359	0.333919		IPC1262_RS12385	523.695	486.941	430.217	440.335
IPC1262_RS02135	PA3848		General function prediction only	contigIPC1262_1.1	452007	453362	IPC1262_RS02135	95.8145	0.384827	0.241844	1.59122	0.11156	0.334238		IPC1262_RS02135	71.9453	91.0429	108.51	111.76
IPC1262_RS21390	PA2312		Transcription	contigIPC1262_8.1	110809	111390	IPC1262_RS21390	12.1772	0.552911	0.347685	1.59026	0.111775	0.334692		IPC1262_RS21390	7.52916	6.89719	15.283	18.9992
IPC1262_RS01285	PA3699		Function unknown	contigIPC1262_1.1	272679	273392	IPC1262_RS01285	112.788	0.357445	0.224965	1.5889	0.112084	0.335427		IPC1262_RS01285	98.7156	95.1812	127.613	129.642
IPC1262_RS10085	PA5014	glnE	Signal transduction mechanisms	contigIPC1262_3.1	419746	422694	IPC1262_RS10085	1830.12	-0.145793	0.0918132	-1.58793	0.112302	0.335888		IPC1262_RS10085	2025.34	1819.48	1727.75	1747.93
IPC1262_RS17800	PA1719	pscF	Function unknown	contigIPC1262_6.1	209882	210139	IPC1262_RS17800	60.091	-0.440845	0.277735	-1.58729	0.112447	0.336134		IPC1262_RS17800	76.1281	66.213	46.6133	51.4097
IPC1262_RS21790	PA4874		Function unknown	contigIPC1262_8.1	197951	198367	IPC1262_RS21790	429.818	-0.229954	0.145156	-1.58419	0.113151	0.337855		IPC1262_RS21790	437.528	496.597	426.397	358.75
IPC1262_RS29200	PA4554	pilY1	Cell motility	contigIPC1262_14.1	51634	55125	IPC1262_RS29200	466.549	0.213174	0.134599	1.58377	0.113247	0.337951		IPC1262_RS29200	406.574	456.594	498.991	504.039
IPC1262_RS02010	PA3826		Function unknown	contigIPC1262_1.1	427341	427838	IPC1262_RS02010	37.1972	0.495431	0.313828	1.57867	0.114412	0.341042		IPC1262_RS02010	26.7703	30.3476	45.8491	45.8217
IPC1262_RS28770	PA0836	ackA	Energy production and conversion	contigIPC1262_13.1	179966	181150	IPC1262_RS28770	428.984	-0.248035	0.157104	-1.57879	0.114385	0.341042		IPC1262_RS28770	398.209	539.36	363.736	414.63
IPC1262_RS22835	PA4692		General function prediction only	contigIPC1262_8.1	412019	413032	IPC1262_RS22835	180.663	-0.301445	0.191118	-1.57727	0.114733	0.341807		IPC1262_RS22835	186.556	216.572	159.708	159.817
IPC1262_RS10960	PA2767		Lipid transport and metabolism	contigIPC1262_4.1	45900	46868	IPC1262_RS10960	10.6601	-0.542866	0.344773	-1.57456	0.115358	0.343475		IPC1262_RS10960	15.0583	15.1738	4.58491	7.82321
IPC1262_RS16605	PA0077	icmF1	Function unknown	contigIPC1262_5.1	687872	691405	IPC1262_RS16605	76.2086	0.405439	0.257635	1.5737	0.115558	0.343875		IPC1262_RS16605	66.0893	60.6952	88.6416	89.4082
IPC1262_RS08475	PA5306		Function unknown	contigIPC1262_3.1	65435	65626	IPC1262_RS08475	174.661	-0.29977	0.190768	-1.57138	0.116094	0.345083		IPC1262_RS08475	194.085	194.501	153.595	156.464
IPC1262_RS14820	PA0422		Energy production and conversion	contigIPC1262_5.1	317250	317819	IPC1262_RS14820	160.116	0.322922	0.205712	1.56977	0.116468	0.345805		IPC1262_RS14820	149.747	131.047	200.972	158.699
IPC1262_RS18510	PA1584	sdhB	Energy production and conversion	contigIPC1262_6.1	349676	350383	IPC1262_RS18510	4343.94	-0.125657	0.0800411	-1.56991	0.116437	0.345805		IPC1262_RS18510	4413.76	4656.98	3972.06	4332.94
IPC1262_RS03790	PA4166		General function prediction only	contigIPC1262_1.1	802207	802665	IPC1262_RS03790	19.2392	-0.542767	0.346046	-1.56848	0.116768	0.346308		IPC1262_RS03790	20.9143	30.3476	14.5189	11.176
IPC1262_RS21645	PA2262		Carbohydrate transport and metabolism	contigIPC1262_8.1	168838	170145	IPC1262_RS21645	20.7122	-0.539895	0.344386	-1.5677	0.116951	0.346655		IPC1262_RS21645	33.4629	20.6916	15.283	13.4112
IPC1262_RS24470	PA5426	purE	Nucleotide transport and metabolism	contigIPC1262_10.1	61443	61934	IPC1262_RS24470	277.9	0.258743	0.165105	1.56714	0.117083	0.34685		IPC1262_RS24470	235.914	268.99	321.708	284.989
IPC1262_RS25290	PA0004	gyrB	Replication, recombination and repair	contigIPC1262_10.1	232284	234704	IPC1262_RS25290	6901.95	-0.111171	0.0709636	-1.56659	0.117211	0.347038		IPC1262_RS25290	7171.94	7167.56	6494.53	6773.79
IPC1262_RS05085	PA1308		Function unknown	contigIPC1262_2.1	218334	218858	IPC1262_RS05085	275.833	-0.258252	0.164885	-1.56625	0.117289	0.347073		IPC1262_RS05085	324.59	278.646	259.812	240.284
IPC1262_RS08815	PA5243	hemB	Coenzyme transport and metabolism	contigIPC1262_3.1	135246	136259	IPC1262_RS08815	1525.55	0.142606	0.0910678	1.56593	0.117364	0.347102		IPC1262_RS08815	1423.01	1476	1601.66	1601.52
IPC1262_RS02500	PA3920		Inorganic ion transport and metabolism	contigIPC1262_1.1	526221	528599	IPC1262_RS02500	63.4733	-0.435909	0.278489	-1.56527	0.11752	0.347174		IPC1262_RS02500	72.7818	78.6279	61.1321	41.3513
IPC1262_RS26405	PA2044		Amino acid transport and metabolism	contigIPC1262_11.1	194476	196350	IPC1262_RS26405	451.591	-0.211409	0.13504	-1.56553	0.117459	0.347174		IPC1262_RS26405	472.664	500.736	431.746	401.219
IPC1262_RS13760	PA0603		Amino acid transport and metabolism	contigIPC1262_5.1	100268	101377	IPC1262_RS13760	503.594	-0.208606	0.133344	-1.56442	0.11772	0.347569		IPC1262_RS13760	563.014	517.289	437.859	496.215
IPC1262_RS14285	PA0526		Function unknown	contigIPC1262_5.1	205091	205285	IPC1262_RS14285	52.4672	-0.458964	0.293658	-1.56292	0.118071	0.348412		IPC1262_RS14285	51.0309	75.8691	40.5	42.4689
IPC1262_RS27000	PA4455		Secondary metabolites biosynthesis, transport and catabolism	contigIPC1262_12.1	63196	63993	IPC1262_RS27000	1378.67	0.147953	0.0947747	1.5611	0.1185	0.349287		IPC1262_RS27000	1336.84	1275.98	1484.75	1417.12
IPC1262_RS23180	PA3251		General function prediction only	contigIPC1262_9.1	60984	61793	IPC1262_RS23180	10.3965	0.533439	0.341852	1.56044	0.118655	0.349551		IPC1262_RS23180	8.36573	2.75887	11.4623	18.9992
IPC1262_RS00805	PA3604	erdR	Transcription	contigIPC1262_1.1	171104	171757	IPC1262_RS00805	481.658	0.205161	0.131552	1.55954	0.118869	0.349986		IPC1262_RS00805	463.461	427.626	518.095	517.45
IPC1262_RS25745	PA2169		Function unknown	contigIPC1262_11.1	48315	48767	IPC1262_RS25745	36.2657	-0.492552	0.315918	-1.55912	0.118969	0.350084		IPC1262_RS25745	45.1749	44.142	24.4529	31.2929
IPC1262_RS12675	PA3083	pepN	Amino acid transport and metabolism	contigIPC1262_4.1	387094	389751	IPC1262_RS12675	2394.55	-0.131176	0.0842371	-1.55722	0.119418	0.35121		IPC1262_RS12675	2562.42	2444.36	2224.45	2346.96
IPC1262_RS01075	PA3657	map	Translation, ribosomal structure and biogenesis	contigIPC1262_1.1	227881	228666	IPC1262_RS01075	1148	0.157848	0.101387	1.55689	0.119497	0.351247		IPC1262_RS01075	1035.68	1133.9	1187.49	1234.95
IPC1262_RS02155	PA3852		Posttranslational modification, protein turnover, chaperones	contigIPC1262_1.1	456258	457193	IPC1262_RS02155	315.43	-0.23935	0.153996	-1.55426	0.120121	0.352886		IPC1262_RS02155	354.707	331.065	298.783	277.165
IPC1262_RS00640	PA3574.1			contigIPC1262_1.1	140037	140234	IPC1262_RS00640	51.9699	-0.459709	0.295919	-1.5535	0.120304	0.353227		IPC1262_RS00640	58.5601	67.5924	50.434	31.2929
IPC1262_RS29485	PA4609	radA	Posttranslational modification, protein turnover, chaperones	contigIPC1262_14.1	118246	119607	IPC1262_RS29485	543.913	-0.2079	0.133946	-1.55212	0.120633	0.353995		IPC1262_RS29485	639.142	526.945	492.114	517.45
IPC1262_RS22890	PA3194	edd	Amino acid transport and metabolism	contigIPC1262_9.1	8607	10433	IPC1262_RS22890	1572.4	0.14711	0.0948562	1.55088	0.120931	0.354673		IPC1262_RS22890	1569.41	1408.41	1639.87	1671.93
IPC1262_RS01110	PA3664		Inorganic ion transport and metabolism	contigIPC1262_1.1	236439	236786	IPC1262_RS01110	157.178	0.319516	0.206245	1.54921	0.121331	0.355119		IPC1262_RS01110	141.381	135.185	197.915	154.229
IPC1262_RS08770	PA5252		General function prediction only	contigIPC1262_3.1	126351	128267	IPC1262_RS08770	1025.81	0.168383	0.108654	1.54973	0.121207	0.355119		IPC1262_RS08770	1035.68	889.737	1088.15	1089.66
IPC1262_RS11330	PA2825	ospR	Transcription	contigIPC1262_4.1	106169	106660	IPC1262_RS11330	144.429	-0.320923	0.207101	-1.5496	0.121239	0.355119		IPC1262_RS11330	162.295	161.394	117.679	136.347
IPC1262_RS14165	PA0548	tktA	Carbohydrate transport and metabolism	contigIPC1262_5.1	182802	184799	IPC1262_RS14165	3510.21	0.127355	0.0822112	1.54912	0.121352	0.355119		IPC1262_RS14165	3492.69	3208.57	3560.95	3778.61
IPC1262_RS15645	PA0266		Amino acid transport and metabolism	contigIPC1262_5.1	486147	487427	IPC1262_RS15645	1914.62	-0.143836	0.0929557	-1.54736	0.121776	0.355967		IPC1262_RS15645	1887.31	2139.51	1798.81	1832.87
IPC1262_RS29040	PA4526	pilB	Intracellular trafficking, secretion, and vesicular transport	contigIPC1262_14.1	20778	22478	IPC1262_RS29040	511.954	0.208721	0.134885	1.5474	0.121767	0.355967		IPC1262_RS29040	438.364	511.771	574.642	523.038
IPC1262_RS25165	PA5551		Cell wall/membrane/envelope biogenesis	contigIPC1262_10.1	209408	209917	IPC1262_RS25165	297.099	-0.247842	0.160313	-1.54599	0.122107	0.356736		IPC1262_RS25165	303.676	344.859	255.991	283.871
IPC1262_RS12125	PA2979	kdsB	Cell wall/membrane/envelope biogenesis	contigIPC1262_4.1	264395	265159	IPC1262_RS12125	455.619	0.206486	0.133655	1.54492	0.122366	0.357296		IPC1262_RS12125	434.181	408.313	486.001	493.98
IPC1262_RS15995	PA0195	pntAA	Energy production and conversion	contigIPC1262_5.1	557743	558861	IPC1262_RS15995	81.2001	0.395215	0.256161	1.54284	0.12287	0.35857		IPC1262_RS15995	61.9064	74.4896	85.585	102.819
IPC1262_RS12575	PA3064	pelA	Function unknown	contigIPC1262_4.1	357750	360596	IPC1262_RS12575	18.677	0.533998	0.346205	1.54243	0.122969	0.358659		IPC1262_RS12575	14.2217	11.0355	25.9812	23.4696
IPC1262_RS05105	PA1304		Amino acid transport and metabolism	contigIPC1262_2.1	220809	222860	IPC1262_RS05105	262.172	0.25313	0.164507	1.53872	0.123872	0.360894		IPC1262_RS05105	229.221	246.919	281.972	290.577
IPC1262_RS14690	PA0447	gcdH	Lipid transport and metabolism	contigIPC1262_5.1	285476	286657	IPC1262_RS14690	158.604	0.311338	0.202387	1.53833	0.123969	0.360979		IPC1262_RS14690	132.179	147.6	163.528	191.11
IPC1262_RS27880	PA4285	recC	Replication, recombination and repair	contigIPC1262_12.1	242793	246308	IPC1262_RS27880	1189.58	-0.161612	0.105134	-1.53719	0.124247	0.361389		IPC1262_RS27880	1350.23	1161.49	1113.37	1133.25
IPC1262_RS22660	PA4726	cbrB	Signal transduction mechanisms	contigIPC1262_8.1	375019	376455	IPC1262_RS22660	2379.79	-0.135014	0.087988	-1.53446	0.124917	0.362741		IPC1262_RS22660	2593.38	2387.81	2183.18	2354.79
IPC1262_RS22930	PA3201		Cell cycle control, cell division, chromosome partitioning	contigIPC1262_9.1	16280	16867	IPC1262_RS22930	190.513	0.319238	0.207976	1.53498	0.124789	0.362741		IPC1262_RS22930	134.688	202.777	234.595	189.992
IPC1262_RS03145	PA4047	ribA	Coenzyme transport and metabolism	contigIPC1262_1.1	665387	666004	IPC1262_RS03145	253.622	0.260279	0.169672	1.53401	0.125026	0.362858		IPC1262_RS03145	214.999	244.16	263.632	291.694
IPC1262_RS01300	PA3702	wspR	Signal transduction mechanisms	contigIPC1262_1.1	276509	277552	IPC1262_RS01300	628.619	-0.182934	0.119384	-1.53231	0.125446	0.363875		IPC1262_RS01300	687.663	651.094	596.803	578.918
IPC1262_RS17650	PA1748		Lipid transport and metabolism	contigIPC1262_6.1	182763	183452	IPC1262_RS17650	154.021	0.322646	0.210627	1.53183	0.125564	0.364017		IPC1262_RS17650	114.61	157.256	178.812	165.405
IPC1262_RS00600	PA3567		Energy production and conversion	contigIPC1262_1.1	131046	132059	IPC1262_RS00600	99.7419	-0.366527	0.239336	-1.53144	0.125662	0.364102		IPC1262_RS00600	102.062	126.908	79.4718	90.5258
IPC1262_RS26980	PA4459		Function unknown	contigIPC1262_12.1	59873	60445	IPC1262_RS26980	389.597	-0.225293	0.147347	-1.52899	0.126266	0.365452		IPC1262_RS26980	383.987	460.732	353.802	359.868
IPC1262_RS02190	PA3859		General function prediction only	contigIPC1262_1.1	461810	462457	IPC1262_RS02190	98.048	-0.375931	0.24619	-1.52699	0.126763	0.366688		IPC1262_RS02190	92.8596	133.805	79.4718	86.0554
IPC1262_RS24860	PA5498		Inorganic ion transport and metabolism	contigIPC1262_10.1	146455	147378	IPC1262_RS24860	146.889	0.315095	0.206567	1.52539	0.127162	0.367642		IPC1262_RS24860	127.996	131.047	176.519	151.994
IPC1262_RS03860	PA4180		Coenzyme transport and metabolism	contigIPC1262_1.1	816527	818170	IPC1262_RS03860	575.57	-0.200913	0.131771	-1.5247	0.127333	0.367935		IPC1262_RS03860	634.122	597.296	485.236	585.623
IPC1262_RS15880	PA0222		Amino acid transport and metabolism	contigIPC1262_5.1	536695	537753	IPC1262_RS15880	20.9748	0.524443	0.344598	1.5219	0.128034	0.36976		IPC1262_RS15880	14.2217	15.1738	34.3868	20.1168
IPC1262_RS01520	PA3745	rpsP	Translation, ribosomal structure and biogenesis	contigIPC1262_1.1	329427	329678	IPC1262_RS01520	1860.51	0.149344	0.0981959	1.52088	0.128291	0.370096		IPC1262_RS01520	1701.59	1827.75	2102.18	1810.52
IPC1262_RS25815	PA2157		Function unknown	contigIPC1262_11.1	64236	65174	IPC1262_RS25815	10.1747	-0.520669	0.342288	-1.52114	0.128225	0.370096		IPC1262_RS25815	10.0389	19.3121	6.87737	4.47041
IPC1262_RS11220	PA2814		Amino acid transport and metabolism	contigIPC1262_4.1	89104	89775	IPC1262_RS11220	84.4348	-0.37742	0.24841	-1.51934	0.128677	0.371008		IPC1262_RS11220	97.879	96.5606	69.5378	73.7617
IPC1262_RS12270	PA3007	lexA	Transcription	contigIPC1262_4.1	294616	295230	IPC1262_RS12270	357.205	0.222341	0.146449	1.51821	0.12896	0.371622		IPC1262_RS12270	321.244	336.583	396.595	374.397
IPC1262_RS11635	PA2885	atuR	Transcription	contigIPC1262_4.1	163658	164254	IPC1262_RS11635	689.504	-0.187912	0.123797	-1.5179	0.129038	0.371645		IPC1262_RS11635	783.869	684.201	605.972	683.972
IPC1262_RS11915	PA2939		General function prediction only	contigIPC1262_4.1	220966	222576	IPC1262_RS11915	81.4694	0.385953	0.254356	1.51737	0.129173	0.371656		IPC1262_RS11915	73.6184	63.4541	101.632	87.173
IPC1262_RS23505	PA3307		Function unknown	contigIPC1262_9.1	129794	130102	IPC1262_RS23505	47.6092	0.450642	0.296996	1.51733	0.129183	0.371656		IPC1262_RS23505	40.9921	34.4859	53.4906	61.4681
IPC1262_RS29590	PA4627		Translation, ribosomal structure and biogenesis	contigIPC1262_14.1	145726	146724	IPC1262_RS29590	123.683	0.339405	0.223809	1.51649	0.129395	0.37186		IPC1262_RS29590	98.7156	117.252	153.595	125.171
IPC1262_RS30205	PA1927	metE	Amino acid transport and metabolism	contigIPC1262_15.1	59251	61551	IPC1262_RS30205	84.0683	-0.386024	0.254513	-1.51671	0.129339	0.37186		IPC1262_RS30205	98.7156	96.5606	81.7642	59.2329
IPC1262_RS12275	PA3008		Cell cycle control, cell division, chromosome partitioning	contigIPC1262_4.1	295242	295727	IPC1262_RS12275	258.564	0.25475	0.168059	1.51584	0.12956	0.372134		IPC1262_RS12275	251.808	215.192	278.915	288.341
IPC1262_RS05225	PA1280		Carbohydrate transport and metabolism	contigIPC1262_2.1	245746	246330	IPC1262_RS05225	187.58	-0.285618	0.188525	-1.51502	0.129768	0.372326		IPC1262_RS05225	222.528	191.742	165.057	170.993
IPC1262_RS27430	PA4372		General function prediction only	contigIPC1262_12.1	149086	150150	IPC1262_RS27430	299.433	0.255133	0.168375	1.51526	0.129705	0.372326		IPC1262_RS27430	233.404	311.753	324	328.575
IPC1262_RS18345	PA1617		Lipid transport and metabolism	contigIPC1262_6.1	311313	312980	IPC1262_RS18345	328.614	-0.238044	0.157246	-1.51383	0.130069	0.372582		IPC1262_RS18345	391.516	321.409	308.717	292.812
IPC1262_RS19335	PA2541		Lipid transport and metabolism	contigIPC1262_7.1	95824	96459	IPC1262_RS19335	70.0742	0.405325	0.267742	1.51387	0.13006	0.372582		IPC1262_RS19335	51.0309	66.213	84.8209	78.2321
IPC1262_RS08905	PA5226		Function unknown	contigIPC1262_3.1	156898	157209	IPC1262_RS08905	215.006	0.301209	0.199045	1.51328	0.13021	0.372783		IPC1262_RS08905	156.439	227.607	263.632	212.344
IPC1262_RS05385	PA1250	aprI	Function unknown	contigIPC1262_2.1	279895	280290	IPC1262_RS05385	351.686	0.225986	0.149556	1.51105	0.130777	0.373369		IPC1262_RS05385	338.812	306.235	397.359	364.338
IPC1262_RS08880	PA5230		Function unknown	contigIPC1262_3.1	153795	154919	IPC1262_RS08880	174.431	-0.293043	0.193869	-1.51155	0.130648	0.373369		IPC1262_RS08880	185.719	202.777	165.057	144.171
IPC1262_RS14070	PA0567		Function unknown	contigIPC1262_5.1	168075	168233	IPC1262_RS14070	47.0069	-0.452854	0.299799	-1.51053	0.130909	0.373369		IPC1262_RS14070	51.8675	62.0747	42.7925	31.2929
IPC1262_RS07765	PA0938		Cell wall/membrane/envelope biogenesis	contigIPC1262_2.1	719747	721075	IPC1262_RS07765	290.637	0.240968	0.159712	1.50876	0.131359	0.37425		IPC1262_RS07765	280.252	248.299	311.01	322.987
IPC1262_RS30380	PA2411		Secondary metabolites biosynthesis, transport and catabolism	contigIPC1262_16.1	9131	9895	IPC1262_RS30380	123.515	-0.335913	0.222725	-1.5082	0.131504	0.374461		IPC1262_RS30380	153.929	124.149	100.868	115.113
IPC1262_RS02685	PA3955		Function unknown	contigIPC1262_1.1	572319	572975	IPC1262_RS02685	23.3771	0.511276	0.339439	1.50624	0.132006	0.375517		IPC1262_RS02685	15.8949	17.9327	32.8585	26.8224
IPC1262_RS04795	PA1364		Signal transduction mechanisms	contigIPC1262_2.1	161358	162200	IPC1262_RS04795	47.8571	0.446937	0.296733	1.5062	0.132017	0.375517		IPC1262_RS04795	34.2995	42.7626	59.6038	54.7625
IPC1262_RS09110	PA5186		Energy production and conversion	contigIPC1262_3.1	201793	202956	IPC1262_RS09110	45.1354	-0.452583	0.300809	-1.50455	0.132439	0.376433		IPC1262_RS09110	48.5212	60.6952	36.6793	34.6457
IPC1262_RS28735	PA0829		Lipid transport and metabolism	contigIPC1262_13.1	172063	173004	IPC1262_RS28735	28.7933	-0.494958	0.32901	-1.50439	0.132482	0.376433		IPC1262_RS28735	37.6458	34.4859	22.9246	20.1168
IPC1262_RS30370	PA2409		Inorganic ion transport and metabolism	contigIPC1262_16.1	7212	8117	IPC1262_RS30370	38.4938	-0.467035	0.310954	-1.50194	0.133112	0.37802		IPC1262_RS30370	44.3384	49.6597	29.8019	30.1753
IPC1262_RS24490	PA5429	aspA	Amino acid transport and metabolism	contigIPC1262_10.1	64431	65855	IPC1262_RS24490	2210.56	0.125873	0.0838251	1.50162	0.133196	0.378057		IPC1262_RS24490	2071.35	2156.06	2321.49	2293.32
IPC1262_RS03600	PA4135		Transcription	contigIPC1262_1.1	759443	759865	IPC1262_RS03600	98.8748	0.36055	0.240581	1.49866	0.133962	0.378806		IPC1262_RS03600	75.2916	95.1812	119.972	105.055
IPC1262_RS09290	PA5152		Amino acid transport and metabolism	contigIPC1262_3.1	239609	240382	IPC1262_RS09290	686.236	-0.202261	0.13487	-1.49967	0.1337	0.378806		IPC1262_RS09290	644.161	830.421	597.567	672.796
IPC1262_RS22720	PA4715		Amino acid transport and metabolism	contigIPC1262_8.1	388444	389679	IPC1262_RS22720	420.568	0.209985	0.14011	1.49871	0.133948	0.378806		IPC1262_RS22720	369.765	408.313	434.802	469.393
IPC1262_RS24965	PA5518		Inorganic ion transport and metabolism	contigIPC1262_10.1	166549	168252	IPC1262_RS24965	456.333	-0.200093	0.133511	-1.4987	0.133951	0.378806		IPC1262_RS24965	504.453	473.147	426.397	421.336
IPC1262_RS25405	PA0027		Posttranslational modification, protein turnover, chaperones	contigIPC1262_10.1	256623	257909	IPC1262_RS25405	134.553	0.317132	0.211556	1.49904	0.133862	0.378806		IPC1262_RS25405	121.303	114.493	145.953	156.464
IPC1262_RS30015	PA1968		Function unknown	contigIPC1262_15.1	19932	20189	IPC1262_RS30015	105.203	-0.348759	0.232475	-1.5002	0.133563	0.378806		IPC1262_RS30015	129.669	108.976	89.4058	92.761
IPC1262_RS02700	PA3958		General function prediction only	contigIPC1262_1.1	574381	575520	IPC1262_RS02700	111.48	0.342393	0.228673	1.4973	0.134315	0.3796		IPC1262_RS02700	105.408	86.9045	130.67	122.936
IPC1262_RS27450	PA4368		Function unknown	contigIPC1262_12.1	153852	154754	IPC1262_RS27450	118.834	0.336565	0.224844	1.49688	0.134423	0.379705		IPC1262_RS27450	98.7156	107.596	121.5	147.523
IPC1262_RS23460	PA3299	fadD1	Lipid transport and metabolism	contigIPC1262_9.1	118760	120448	IPC1262_RS23460	2715.38	0.129943	0.0868402	1.49635	0.134564	0.379898		IPC1262_RS23460	2716.35	2460.92	2749.42	2934.82
IPC1262_RS18525	PA1581	sdhC	Energy production and conversion	contigIPC1262_6.1	352533	352907	IPC1262_RS18525	689.554	0.349556	0.233685	1.49584	0.134695	0.380065		IPC1262_RS18525	491.068	699.375	841.331	726.441
IPC1262_RS22440	PA4766		Function unknown	contigIPC1262_8.1	330361	330666	IPC1262_RS22440	137.629	-0.332126	0.222345	-1.49374	0.135244	0.38141		IPC1262_RS22440	152.256	160.015	142.132	96.1138
IPC1262_RS16665	PA0065		General function prediction only	contigIPC1262_5.1	704829	705494	IPC1262_RS16665	150.968	0.303048	0.202985	1.49296	0.135448	0.381784		IPC1262_RS16665	133.015	133.805	160.472	176.581
IPC1262_RS08550	PA5291		Cell wall/membrane/envelope biogenesis	contigIPC1262_3.1	82686	84671	IPC1262_RS08550	318.971	-0.244788	0.164014	-1.49249	0.135572	0.381929		IPC1262_RS08550	318.734	376.586	259.812	320.752
IPC1262_RS10095	PA5012	waaF	Cell wall/membrane/envelope biogenesis	contigIPC1262_3.1	423733	424770	IPC1262_RS10095	880.925	-0.163454	0.10954	-1.49219	0.135651	0.381946		IPC1262_RS10095	980.463	881.46	831.397	830.378
IPC1262_RS08450	PA5311		Amino acid transport and metabolism	contigIPC1262_3.1	57866	59029	IPC1262_RS08450	53.4043	-0.429434	0.287857	-1.49183	0.135743	0.382003		IPC1262_RS08450	56.887	70.3513	42.7925	43.5865
IPC1262_RS08440	PA5313		Coenzyme transport and metabolism	contigIPC1262_3.1	54662	55996	IPC1262_RS08440	195.088	-0.272323	0.182865	-1.4892	0.136436	0.383544		IPC1262_RS08440	213.326	216.572	174.991	175.464
IPC1262_RS29775	PA4662	murI	Cell wall/membrane/envelope biogenesis	contigIPC1262_14.1	181576	182373	IPC1262_RS29775	390.438	-0.213225	0.143297	-1.48799	0.136752	0.384229		IPC1262_RS29775	399.045	442.799	349.982	369.926
IPC1262_RS09960	PA5036	gltB	Amino acid transport and metabolism	contigIPC1262_3.1	383477	387922	IPC1262_RS09960	2290.26	-0.127701	0.0859307	-1.48609	0.137255	0.385318		IPC1262_RS09960	2472.07	2310.56	2134.28	2244.14
IPC1262_RS05580	PA1210		General function prediction only	contigIPC1262_2.1	323631	324329	IPC1262_RS05580	18.41	0.515093	0.347268	1.48327	0.138003	0.38641		IPC1262_RS05580	15.0583	9.65606	19.8679	29.0577
IPC1262_RS10435	PA4947	amiB	Cell wall/membrane/envelope biogenesis	contigIPC1262_3.1	504852	506279	IPC1262_RS10435	790.366	0.169333	0.114155	1.48336	0.137978	0.38641		IPC1262_RS10435	701.048	786.279	819.171	854.966
IPC1262_RS15730	PA0252		Function unknown	contigIPC1262_5.1	505328	505615	IPC1262_RS15730	17.6166	0.516225	0.348065	1.48313	0.13804	0.38641		IPC1262_RS15730	10.0389	13.7944	17.5755	29.0577
IPC1262_RS27155	PA4424		Replication, recombination and repair	contigIPC1262_12.1	91379	91756	IPC1262_RS27155	161.957	-0.297605	0.200595	-1.48362	0.137911	0.38641		IPC1262_RS27155	163.968	197.26	139.076	147.523
IPC1262_RS31025	PA4267	rpsG	Translation, ribosomal structure and biogenesis	contigIPC1262_19.1	13115	13585	IPC1262_RS31025	17303.1	0.117624	0.0793607	1.48214	0.138302	0.386938		IPC1262_RS31025	17129.7	16041.5	16865.6	19175.8
IPC1262_RS13105	PA3169		Translation, ribosomal structure and biogenesis	contigIPC1262_4.1	478496	479572	IPC1262_RS13105	616.434	0.176922	0.119405	1.4817	0.138421	0.387066		IPC1262_RS13105	584.764	569.708	654.114	657.15
IPC1262_RS00705	PA3585	glpM	General function prediction only	contigIPC1262_1.1	150828	151157	IPC1262_RS00705	33.6162	0.4742	0.320295	1.48051	0.138737	0.387634		IPC1262_RS00705	24.2606	27.5887	41.2642	41.3513
IPC1262_RS30340	PA2403		Function unknown	contigIPC1262_16.1	2847	4058	IPC1262_RS30340	32.7144	0.485626	0.328041	1.48038	0.138771	0.387634		IPC1262_RS30340	19.2412	30.3476	32.0944	49.1745
IPC1262_RS15575	PA0279		Transcription	contigIPC1262_5.1	474720	475418	IPC1262_RS15575	81.6279	-0.375481	0.253763	-1.47965	0.138965	0.387973		IPC1262_RS15575	96.2059	92.4223	76.4152	61.4681
IPC1262_RS18055	PA1672		General function prediction only	contigIPC1262_6.1	248975	249355	IPC1262_RS18055	270.509	-0.242294	0.163871	-1.47857	0.139256	0.388577		IPC1262_RS18055	312.042	275.887	243.764	250.343
IPC1262_RS02340	PA3890		Amino acid transport and metabolism	contigIPC1262_1.1	493429	494091	IPC1262_RS02340	39.6422	-0.460171	0.311344	-1.47802	0.139404	0.38858		IPC1262_RS02340	41.8286	55.1775	33.6227	27.9401
IPC1262_RS11205	PA2811		Defense mechanisms	contigIPC1262_4.1	86585	87364	IPC1262_RS11205	233.265	0.254033	0.171868	1.47807	0.139388	0.38858		IPC1262_RS11205	219.182	202.777	252.934	258.166
IPC1262_RS00625	PA3572		Function unknown	contigIPC1262_1.1	137692	137868	IPC1262_RS00625	132.955	-0.319431	0.216209	-1.47742	0.139564	0.388618		IPC1262_RS00625	137.198	162.774	124.557	107.29
IPC1262_RS23205	PA3256		General function prediction only	contigIPC1262_9.1	65122	66084	IPC1262_RS23205	654.641	-0.175228	0.118591	-1.47759	0.139518	0.388618		IPC1262_RS23205	693.519	696.616	589.161	639.268
IPC1262_RS10405	PA4953	motB	Cell motility	contigIPC1262_3.1	498959	500002	IPC1262_RS10405	522.702	-0.187172	0.126716	-1.4771	0.139649	0.388648		IPC1262_RS10405	568.87	546.257	492.878	482.804
IPC1262_RS12145	PA2983		Intracellular trafficking, secretion, and vesicular transport	contigIPC1262_4.1	266817	267452	IPC1262_RS12145	176.225	0.281605	0.191025	1.47418	0.140432	0.390624		IPC1262_RS12145	161.459	153.118	190.274	200.051
IPC1262_RS29895	PA4682		Function unknown	contigIPC1262_14.1	202081	203127	IPC1262_RS29895	20.6648	0.507214	0.344438	1.47258	0.140863	0.391616		IPC1262_RS29895	15.0583	13.7944	21.3963	32.4105
IPC1262_RS22640	PA4730	panC	Coenzyme transport and metabolism	contigIPC1262_8.1	370332	371183	IPC1262_RS22640	522.513	0.18631	0.126599	1.47166	0.141112	0.392101		IPC1262_RS22640	491.905	482.803	550.953	564.389
IPC1262_RS02810	PA3979		Function unknown	contigIPC1262_1.1	596409	596741	IPC1262_RS02810	43.4558	0.460574	0.313495	1.46916	0.141789	0.393055		IPC1262_RS02810	27.6069	41.3831	65.7171	39.1161
IPC1262_RS05820	PA1180	phoQ	Signal transduction mechanisms	contigIPC1262_2.1	366015	367361	IPC1262_RS05820	2337.23	0.128502	0.0874551	1.46934	0.14174	0.393055		IPC1262_RS05820	2312.29	2146.4	2356.64	2533.6
IPC1262_RS13705	PA0614		Function unknown	contigIPC1262_5.1	90323	90772	IPC1262_RS13705	147.709	0.303645	0.206737	1.46875	0.141902	0.393055		IPC1262_RS13705	140.544	120.011	172.698	157.582
IPC1262_RS18490	PA1588	sucC	Energy production and conversion	contigIPC1262_6.1	342316	343482	IPC1262_RS18490	30504.9	-0.100564	0.0684564	-1.46902	0.141828	0.393055		IPC1262_RS18490	32157	30994.6	28517.4	30350.7
IPC1262_RS26490	PA2026		General function prediction only	contigIPC1262_11.1	211000	212001	IPC1262_RS26490	88.8364	-0.361185	0.245881	-1.46894	0.141849	0.393055		IPC1262_RS26490	93.6962	110.355	76.4152	74.8793
IPC1262_RS28905	PA0862		Coenzyme transport and metabolism	contigIPC1262_13.1	211017	211799	IPC1262_RS28905	430.977	-0.206298	0.140444	-1.46891	0.141858	0.393055		IPC1262_RS28905	478.52	445.558	372.906	426.924
IPC1262_RS13135	PA3175		Amino acid transport and metabolism	contigIPC1262_4.1	484250	485185	IPC1262_RS13135	11.695	0.508757	0.34652	1.46819	0.142052	0.393266		IPC1262_RS13135	5.01944	9.65606	17.5755	14.5288
IPC1262_RS25860	PA2148		Function unknown	contigIPC1262_11.1	76910	77401	IPC1262_RS25860	15.3042	-0.51213	0.348887	-1.4679	0.142132	0.393282		IPC1262_RS25860	24.2606	16.5532	11.4623	8.94082
IPC1262_RS03820	PA4172		Replication, recombination and repair	contigIPC1262_1.1	808512	809312	IPC1262_RS03820	18.3229	-0.508985	0.346838	-1.4675	0.142241	0.393376		IPC1262_RS03820	24.2606	23.4504	9.93397	15.6464
IPC1262_RS25310	PA0008	glyS	Translation, ribosomal structure and biogenesis	contigIPC1262_10.1	238444	240498	IPC1262_RS25310	2688.77	-0.118825	0.0810411	-1.46623	0.142585	0.394123		IPC1262_RS25310	2862.75	2736.8	2551.5	2604.01
IPC1262_RS05845	PA1175	napD	Inorganic ion transport and metabolism	contigIPC1262_2.1	369599	369928	IPC1262_RS05845	9.66163	0.499155	0.340695	1.46511	0.142892	0.394557		IPC1262_RS05845	6.69258	4.13831	9.93397	17.8816
IPC1262_RS24445	PA5421	fdhA	Amino acid transport and metabolism	contigIPC1262_10.1	57055	58254	IPC1262_RS24445	156.334	0.296933	0.202666	1.46514	0.142884	0.394557		IPC1262_RS24445	150.583	125.529	170.406	178.816
IPC1262_RS25545	PA2206		Transcription	contigIPC1262_11.1	16342	17289	IPC1262_RS25545	25.2312	0.493131	0.337115	1.4628	0.143523	0.396092		IPC1262_RS25545	16.7315	20.6916	36.6793	26.8224
IPC1262_RS12535	PA3056		Transcription	contigIPC1262_4.1	347528	348004	IPC1262_RS12535	257.282	-0.249612	0.17098	-1.45989	0.144319	0.398021		IPC1262_RS12535	279.415	281.405	210.142	258.166
IPC1262_RS29235	PA4561	ribF	Coenzyme transport and metabolism	contigIPC1262_14.1	60763	61701	IPC1262_RS29235	597.51	0.176034	0.120607	1.45957	0.144407	0.398021		IPC1262_RS29235	563.85	555.913	638.831	631.445
IPC1262_RS08295	PA5342		Transcription	contigIPC1262_3.1	28767	29567	IPC1262_RS08295	336.211	-0.217851	0.149372	-1.45845	0.144717	0.398348		IPC1262_RS08295	367.256	358.654	319.415	299.517
IPC1262_RS00040	PA3440.1			contigIPC1262_1.1	3918	4256	IPC1262_RS00040	118.627	0.322888	0.221514	1.45764	0.144938	0.39847		IPC1262_RS00040	103.735	103.458	127.613	139.7
IPC1262_RS11365	PA2832	tpm	Function unknown	contigIPC1262_4.1	111860	112516	IPC1262_RS11365	233.129	-0.25217	0.173019	-1.45747	0.144987	0.39847		IPC1262_RS11365	270.213	238.643	212.434	211.227
IPC1262_RS18350	PA1616		Signal transduction mechanisms	contigIPC1262_6.1	313107	313571	IPC1262_RS18350	242.312	-0.262594	0.180118	-1.4579	0.144869	0.39847		IPC1262_RS18350	293.637	235.884	199.444	240.284
IPC1262_RS24345	PA5401		Energy production and conversion	contigIPC1262_10.1	36574	37347	IPC1262_RS24345	27.5979	0.483318	0.332002	1.45577	0.145456	0.399343		IPC1262_RS24345	21.7509	19.3121	31.3302	37.9985
IPC1262_RS01105	PA3663		General function prediction only	contigIPC1262_1.1	235783	236136	IPC1262_RS01105	108.61	-0.330938	0.227452	-1.45498	0.145674	0.39954		IPC1262_RS01105	121.303	124.149	93.9907	94.9962
IPC1262_RS30510	PA2433		Function unknown	contigIPC1262_16.1	46596	46865	IPC1262_RS30510	21.3695	-0.497784	0.342128	-1.45496	0.145679	0.39954		IPC1262_RS30510	25.9338	28.9682	16.0472	14.5288
IPC1262_RS22325	PA4788		Lipid transport and metabolism	contigIPC1262_8.1	305876	306733	IPC1262_RS22325	32.2674	-0.468791	0.322513	-1.45355	0.14607	0.400404		IPC1262_RS22325	39.3189	40.0037	22.9246	26.8224
IPC1262_RS13840	PA0588		Signal transduction mechanisms	contigIPC1262_5.1	117526	119448	IPC1262_RS13840	2278.27	0.125072	0.0862402	1.45027	0.146982	0.402487		IPC1262_RS13840	2189.31	2164.34	2279.46	2479.96
IPC1262_RS23045	PA3224		Function unknown	contigIPC1262_9.1	35178	35495	IPC1262_RS23045	49.1168	0.425332	0.293248	1.45042	0.146942	0.402487		IPC1262_RS23045	38.4824	41.3831	59.6038	56.9977
IPC1262_RS17760	PA1727	mucR	Signal transduction mechanisms	contigIPC1262_6.1	202146	204203	IPC1262_RS17760	104.858	0.338632	0.233588	1.4497	0.147143	0.402719		IPC1262_RS17760	99.5522	81.3868	122.264	116.231
IPC1262_RS14575	PA0468		Defense mechanisms	contigIPC1262_5.1	260967	261917	IPC1262_RS14575	214.372	-0.256583	0.177118	-1.44865	0.147435	0.40331		IPC1262_RS14575	236.75	233.125	200.972	186.64
IPC1262_RS01140	PA3670		Cell motility	contigIPC1262_1.1	241196	243043	IPC1262_RS01140	485.737	-0.195761	0.135219	-1.44773	0.147692	0.403805		IPC1262_RS01140	539.59	497.977	422.576	482.804
IPC1262_RS23155	PA3246	rluA	Translation, ribosomal structure and biogenesis	contigIPC1262_9.1	56038	56673	IPC1262_RS23155	75.9269	0.380102	0.262622	1.44733	0.147803	0.403899		IPC1262_RS23155	60.2332	67.5924	76.4152	99.4666
IPC1262_RS28135	PA0712		Function unknown	contigIPC1262_13.1	56584	56841	IPC1262_RS28135	16.4142	0.504087	0.34836	1.44703	0.147889	0.403924		IPC1262_RS28135	12.5486	9.65606	24.4529	18.9992
IPC1262_RS09215	PA5166		Signal transduction mechanisms	contigIPC1262_3.1	223959	225347	IPC1262_RS09215	481.571	-0.19034	0.131598	-1.44637	0.148073	0.404022		IPC1262_RS09215	522.858	504.874	432.51	466.04
IPC1262_RS10855	PA2751		Function unknown	contigIPC1262_4.1	32528	33427	IPC1262_RS10855	65.3649	-0.393809	0.272277	-1.44635	0.148078	0.404022		IPC1262_RS10855	82.8207	68.9719	50.434	59.2329
IPC1262_RS19245	PA2525		Cell wall/membrane/envelope biogenesis	contigIPC1262_7.1	72712	74211	IPC1262_RS19245	262.418	-0.241129	0.16675	-1.44605	0.148164	0.404049		IPC1262_RS19245	304.513	266.231	247.585	231.344
IPC1262_RS28665	PA0815		Transcription	contigIPC1262_13.1	162578	163531	IPC1262_RS28665	398.201	-0.207962	0.143843	-1.44576	0.148245	0.404061		IPC1262_RS28665	450.076	404.175	350.746	387.808
IPC1262_RS27300	PA4397	panE	Coenzyme transport and metabolism	contigIPC1262_12.1	123329	124240	IPC1262_RS27300	17.5015	0.502007	0.347755	1.44356	0.148862	0.405533		IPC1262_RS27300	9.2023	15.1738	22.1604	23.4696
IPC1262_RS18260	PA1634	kdpB	Inorganic ion transport and metabolism	contigIPC1262_6.1	293874	295946	IPC1262_RS18260	348.686	0.214647	0.148806	1.44246	0.149172	0.406168		IPC1262_RS18260	317.061	325.547	357.623	394.514
IPC1262_RS06450	PA1070	braG	Amino acid transport and metabolism	contigIPC1262_2.1	491247	491948	IPC1262_RS06450	338.375	-0.21386	0.148743	-1.43778	0.150496	0.409564		IPC1262_RS06450	354.707	375.207	311.774	311.811
IPC1262_RS00210	PA3472		Cell wall/membrane/envelope biogenesis	contigIPC1262_1.1	42366	42962	IPC1262_RS00210	138.006	0.31391	0.218382	1.43743	0.150595	0.409622		IPC1262_RS00210	102.062	142.082	155.887	151.994
IPC1262_RS10905	PA2758		Transcription	contigIPC1262_4.1	37944	38831	IPC1262_RS10905	148.26	-0.295829	0.205907	-1.43671	0.1508	0.409969		IPC1262_RS10905	166.478	162.774	120.736	143.053
IPC1262_RS09165	PA5176		General function prediction only	contigIPC1262_3.1	211400	211966	IPC1262_RS09165	550.499	-0.179484	0.124972	-1.43619	0.150949	0.410163		IPC1262_RS09165	584.764	586.261	498.991	531.979
IPC1262_RS02370	PA3895		Transcription	contigIPC1262_1.1	500458	501411	IPC1262_RS02370	128.129	0.314563	0.219122	1.43556	0.151126	0.410433		IPC1262_RS02370	100.389	125.529	139.076	147.523
IPC1262_RS22040	PA4825	mgtA	Inorganic ion transport and metabolism	contigIPC1262_8.1	251679	254390	IPC1262_RS22040	78.876	0.372738	0.259955	1.43386	0.151613	0.411458		IPC1262_RS22040	74.455	57.9364	82.5284	100.584
IPC1262_RS23810	PA3366	amiE	General function prediction only	contigIPC1262_9.1	200174	201214	IPC1262_RS23810	257.846	-0.239387	0.166972	-1.43369	0.15166	0.411458		IPC1262_RS23810	297.82	262.093	232.302	239.167
IPC1262_RS24015	PA3402		Cell wall/membrane/envelope biogenesis	contigIPC1262_9.1	238383	239354	IPC1262_RS24015	50.5446	0.420406	0.293533	1.43223	0.152079	0.412385		IPC1262_RS24015	35.9726	46.9009	63.4246	55.8801
IPC1262_RS27790	PA4303	tadZ	Intracellular trafficking, secretion, and vesicular transport	contigIPC1262_12.1	223135	224319	IPC1262_RS27790	29.1604	-0.470717	0.329327	-1.42933	0.15291	0.414426		IPC1262_RS27790	39.3189	33.1065	25.217	18.9992
IPC1262_RS05865	PA1171		Cell wall/membrane/envelope biogenesis	contigIPC1262_2.1	373554	374750	IPC1262_RS05865	237.257	0.246797	0.172768	1.42849	0.15315	0.414734		IPC1262_RS05865	200.777	231.745	260.576	255.931
IPC1262_RS14255	PA0531		Nucleotide transport and metabolism	contigIPC1262_5.1	200166	200882	IPC1262_RS14255	51.9651	-0.412817	0.289051	-1.42818	0.153239	0.414734		IPC1262_RS14255	63.5795	59.3158	45.8491	39.1161
IPC1262_RS14280	PA0527	dnr	Signal transduction mechanisms	contigIPC1262_5.1	204324	205007	IPC1262_RS14280	75.9299	-0.38997	0.273067	-1.42811	0.153259	0.414734		IPC1262_RS14280	66.0893	111.734	58.8397	67.0561
IPC1262_RS22135	PA4808	selA	Amino acid transport and metabolism	contigIPC1262_8.1	273952	275358	IPC1262_RS22135	336.268	-0.216011	0.151475	-1.42605	0.153855	0.416133		IPC1262_RS22135	365.582	358.654	291.142	329.693
IPC1262_RS08920	PA5223	ubiH	Coenzyme transport and metabolism	contigIPC1262_3.1	159202	160386	IPC1262_RS08920	1701.69	-0.142587	0.10001	-1.42572	0.153948	0.416172		IPC1262_RS08920	1911.57	1658.08	1542.82	1694.28
IPC1262_RS23715	PA3347		Signal transduction mechanisms	contigIPC1262_9.1	182612	182917	IPC1262_RS23715	158.703	0.284458	0.199582	1.42527	0.154079	0.416314		IPC1262_RS23715	148.91	133.805	181.104	170.993
IPC1262_RS18165	PA1651		Secondary metabolites biosynthesis, transport and catabolism	contigIPC1262_6.1	274542	275738	IPC1262_RS18165	160.071	0.286486	0.201139	1.42432	0.154354	0.41663		IPC1262_RS18165	133.852	151.738	165.821	188.875
IPC1262_RS28970	PA4515		Function unknown	contigIPC1262_14.1	5656	6336	IPC1262_RS28970	45.8301	0.425851	0.298962	1.42443	0.154321	0.41663		IPC1262_RS28970	34.2995	40.0037	54.2548	54.7625
IPC1262_RS25725	PA2173		Function unknown	contigIPC1262_11.1	46077	46427	IPC1262_RS25725	34.7527	-0.45429	0.31916	-1.4234	0.154621	0.417138		IPC1262_RS25725	36.8092	48.2803	25.9812	27.9401
IPC1262_RS16405	PA0116		Transcription	contigIPC1262_5.1	645937	646410	IPC1262_RS16405	191.87	-0.268552	0.188743	-1.42284	0.154782	0.417358		IPC1262_RS16405	229.221	191.742	166.585	179.934
IPC1262_RS12795	PA3104	xcpP	Function unknown	contigIPC1262_4.1	410356	411063	IPC1262_RS12795	196.847	0.260125	0.182857	1.42257	0.154862	0.417362		IPC1262_RS12795	174.844	180.706	211.67	220.168
IPC1262_RS07865	PA0919		Intracellular trafficking, secretion, and vesicular transport	contigIPC1262_2.1	744857	746140	IPC1262_RS07865	622.862	-0.169112	0.11892	-1.42206	0.155009	0.417545		IPC1262_RS07865	653.363	667.648	579.227	591.211
IPC1262_RS27025	PA4450	murA	Cell wall/membrane/envelope biogenesis	contigIPC1262_12.1	65808	67073	IPC1262_RS27025	2725.86	0.118763	0.0835353	1.42171	0.15511	0.417605		IPC1262_RS27025	2620.15	2601.62	2721.14	2960.53
IPC1262_RS19215	PA2520	czcA	Inorganic ion transport and metabolism	contigIPC1262_7.1	63763	66918	IPC1262_RS19215	64.6192	-0.388092	0.273146	-1.42082	0.155369	0.417875		IPC1262_RS19215	83.6573	66.213	52.7265	55.8801
IPC1262_RS30850	PA2238	pslH	Cell wall/membrane/envelope biogenesis	contigIPC1262_17.1	49033	50241	IPC1262_RS30850	59.1095	-0.398334	0.280345	-1.42087	0.155354	0.417875		IPC1262_RS30850	68.599	70.3513	55.0189	42.4689
IPC1262_RS09685	PA5088		General function prediction only	contigIPC1262_3.1	327510	328385	IPC1262_RS09685	35.8199	0.449566	0.316663	1.4197	0.155696	0.418348		IPC1262_RS09685	30.9532	24.8299	42.7925	44.7041
IPC1262_RS28250	PA0736		Function unknown	contigIPC1262_13.1	72608	73684	IPC1262_RS28250	44.0664	0.430748	0.303414	1.41967	0.155703	0.418348		IPC1262_RS28250	32.6263	38.6242	58.0755	46.9393
IPC1262_RS08545	PA5292	pchP	Amino acid transport and metabolism	contigIPC1262_3.1	81594	82643	IPC1262_RS08545	105.84	0.346096	0.243886	1.41909	0.155874	0.418443		IPC1262_RS08545	104.572	77.2485	139.84	101.702
IPC1262_RS01895	PA3809	fdx2	Energy production and conversion	contigIPC1262_1.1	406925	407263	IPC1262_RS01895	598.882	-0.172825	0.121887	-1.41791	0.156218	0.419094		IPC1262_RS01895	659.219	611.091	558.595	566.624
IPC1262_RS11420	PA2843		Amino acid transport and metabolism	contigIPC1262_4.1	124340	125686	IPC1262_RS11420	199.288	0.260069	0.183627	1.41629	0.15669	0.419602		IPC1262_RS11420	168.988	191.742	216.255	220.168
IPC1262_RS15420	PA0308		Lipid transport and metabolism	contigIPC1262_5.1	438573	439592	IPC1262_RS15420	210.002	0.265164	0.18724	1.41617	0.156725	0.419602		IPC1262_RS15420	209.143	166.912	214.727	249.225
IPC1262_RS26590	PA2007	maiA	Posttranslational modification, protein turnover, chaperones	contigIPC1262_11.1	233966	234604	IPC1262_RS26590	239.878	-0.241361	0.170344	-1.4169	0.156512	0.419602		IPC1262_RS26590	273.559	248.299	220.84	216.815
IPC1262_RS27185	PA4419	ftsL	Cell cycle control, cell division, chromosome partitioning	contigIPC1262_12.1	96643	96936	IPC1262_RS27185	462.756	-0.18938	0.13372	-1.41624	0.156704	0.419602		IPC1262_RS27185	511.146	475.906	420.284	443.688
IPC1262_RS00820	PA3607	potA	Amino acid transport and metabolism	contigIPC1262_1.1	173795	174886	IPC1262_RS00820	24.7757	0.478701	0.338324	1.41492	0.157092	0.420058		IPC1262_RS00820	15.0583	22.071	35.151	26.8224
IPC1262_RS03175	PA4053	ribE	Coenzyme transport and metabolism	contigIPC1262_1.1	669508	669984	IPC1262_RS03175	908.48	0.160932	0.113775	1.41448	0.157221	0.420058		IPC1262_RS03175	926.923	782.141	953.661	971.196
IPC1262_RS14360	PA0511	nirJ	General function prediction only	contigIPC1262_5.1	216388	217551	IPC1262_RS14360	14.4715	-0.493541	0.348981	-1.41423	0.157293	0.420058		IPC1262_RS14360	21.7509	16.5532	8.40567	11.176
IPC1262_RS14670	PA0451		Posttranslational modification, protein turnover, chaperones	contigIPC1262_5.1	280414	281745	IPC1262_RS14670	136.686	0.299967	0.21198	1.41507	0.157048	0.420058		IPC1262_RS14670	130.505	110.355	150.538	155.347
IPC1262_RS23470	PA3301		Lipid transport and metabolism	contigIPC1262_9.1	122618	123568	IPC1262_RS23470	122.617	0.30852	0.21811	1.41452	0.15721	0.420058		IPC1262_RS23470	109.591	106.217	138.311	136.347
IPC1262_RS20910	PA2725		Posttranslational modification, protein turnover, chaperones	contigIPC1262_7.1	410448	412331	IPC1262_RS20910	80.0695	0.360231	0.254957	1.41291	0.157683	0.420886		IPC1262_RS20910	62.743	74.4896	94.7548	88.2906
IPC1262_RS10465	PA4941	hflC	Posttranslational modification, protein turnover, chaperones	contigIPC1262_3.1	512174	513043	IPC1262_RS10465	4436.73	-0.109694	0.0776887	-1.41196	0.15796	0.421201		IPC1262_RS10465	4770.14	4440.41	4182.2	4354.18
IPC1262_RS18740	PA1543	apt	Nucleotide transport and metabolism	contigIPC1262_6.1	392670	393218	IPC1262_RS18740	57.6562	0.399897	0.283194	1.41209	0.157922	0.421201		IPC1262_RS18740	44.3384	51.0392	60.368	74.8793
IPC1262_RS17400	PA1794	glnS	Translation, ribosomal structure and biogenesis	contigIPC1262_6.1	128037	129707	IPC1262_RS17400	1975.67	0.123158	0.0872741	1.41117	0.158196	0.421616		IPC1262_RS17400	1920.77	1856.72	2002.84	2122.33
IPC1262_RS18945	PA2468	foxI	Transcription	contigIPC1262_7.1	12801	13319	IPC1262_RS18945	57.3499	0.398404	0.282419	1.41068	0.158338	0.421782		IPC1262_RS18945	51.8675	42.7626	71.0661	63.7033
IPC1262_RS24580	PA5444		Function unknown	contigIPC1262_10.1	88483	88911	IPC1262_RS24580	161.161	-0.290988	0.2064	-1.40983	0.15859	0.422242		IPC1262_RS24580	179.027	177.947	122.264	165.405
IPC1262_RS13610	PA0650	trpD	Amino acid transport and metabolism	contigIPC1262_5.1	74914	75963	IPC1262_RS13610	1064.38	-0.148598	0.105542	-1.40795	0.159146	0.423508		IPC1262_RS13610	1187.93	1049.75	997.218	1022.61
IPC1262_RS22750	PA4709		Inorganic ion transport and metabolism	contigIPC1262_8.1	394407	395471	IPC1262_RS22750	52.4762	0.408034	0.289894	1.40753	0.159271	0.423627		IPC1262_RS22750	46.0115	40.0037	68.0095	55.8801
IPC1262_RS16655	PA0067	prlC	Amino acid transport and metabolism	contigIPC1262_5.1	702171	704216	IPC1262_RS16655	3029.3	-0.12301	0.0874282	-1.40698	0.159433	0.423845		IPC1262_RS16655	3298.61	3016.83	2756.3	3045.47
IPC1262_RS16600	PA0078		Function unknown	contigIPC1262_5.1	686526	687875	IPC1262_RS16600	13.194	0.487265	0.346836	1.40488	0.160056	0.425092		IPC1262_RS16600	13.3852	2.75887	19.8679	16.764
IPC1262_RS23335	PA3278		Function unknown	contigIPC1262_9.1	94009	94308	IPC1262_RS23335	505.967	-0.185168	0.131805	-1.40486	0.160063	0.425092		IPC1262_RS23335	506.127	575.225	477.595	464.922
IPC1262_RS26670	PA1991		Energy production and conversion	contigIPC1262_11.1	251960	253123	IPC1262_RS26670	106.205	-0.322347	0.22965	-1.40364	0.160425	0.425839		IPC1262_RS26670	115.447	124.149	92.4624	92.761
IPC1262_RS23700	PA3344	recQ	Transcription	contigIPC1262_9.1	178257	180395	IPC1262_RS23700	1869.73	-0.13453	0.0959362	-1.40229	0.16083	0.426699		IPC1262_RS23700	2099.8	1812.58	1756.02	1810.52
IPC1262_RS22160	PA4803		Secondary metabolites biosynthesis, transport and catabolism	contigIPC1262_8.1	281196	281813	IPC1262_RS22160	69.7903	-0.375954	0.268331	-1.40108	0.161189	0.427438		IPC1262_RS22160	72.7818	89.6634	64.1888	52.5273
IPC1262_RS24505	PA5431		Amino acid transport and metabolism	contigIPC1262_10.1	67470	68945	IPC1262_RS24505	65.2721	-0.380916	0.272059	-1.40012	0.161476	0.427556		IPC1262_RS24505	83.6573	67.5924	57.3114	52.5273
IPC1262_RS24190	PA5371		Lipid transport and metabolism	contigIPC1262_10.1	2098	2502	IPC1262_RS24190	216.813	0.249419	0.178287	1.39898	0.16182	0.428251		IPC1262_RS24190	185.719	208.295	228.481	244.755
IPC1262_RS05840	PA1176	napF	Energy production and conversion	contigIPC1262_2.1	369115	369606	IPC1262_RS05840	54.0092	0.400637	0.286534	1.39822	0.162047	0.428637		IPC1262_RS05840	43.5018	45.5214	58.8397	68.1737
IPC1262_RS12440	PA3039		Inorganic ion transport and metabolism	contigIPC1262_4.1	328847	330229	IPC1262_RS12440	23.9905	-0.475809	0.340502	-1.39738	0.1623	0.428879		IPC1262_RS12440	22.5875	38.6242	19.1038	15.6464
IPC1262_RS00715	PA3587	metR	Transcription	contigIPC1262_1.1	152459	153379	IPC1262_RS00715	118.236	-0.312121	0.223635	-1.39567	0.162813	0.430018		IPC1262_RS00715	121.303	144.841	106.217	100.584
IPC1262_RS09610	PA5103		Amino acid transport and metabolism	contigIPC1262_3.1	306874	307896	IPC1262_RS09610	96.1712	0.336648	0.24154	1.39376	0.163391	0.430898		IPC1262_RS09610	85.3304	81.3868	120.736	97.2314
IPC1262_RS25325	PA0011		Cell wall/membrane/envelope biogenesis	contigIPC1262_10.1	242245	243132	IPC1262_RS25325	521.005	0.176448	0.126579	1.39397	0.163325	0.430898		IPC1262_RS25325	490.232	485.562	549.425	558.801
IPC1262_RS17305	PA1806	fabI	Lipid transport and metabolism	contigIPC1262_6.1	110739	111536	IPC1262_RS17305	259.08	-0.234492	0.168359	-1.39281	0.163678	0.43144		IPC1262_RS17305	267.703	295.2	220.84	252.578
IPC1262_RS28930	PA0865	hpd	Amino acid transport and metabolism	contigIPC1262_13.1	214202	215275	IPC1262_RS28930	4246.13	0.225959	0.162352	1.39179	0.163987	0.432038		IPC1262_RS28930	3438.31	4352.12	4473.34	4720.75
IPC1262_RS01600	PA3760		Carbohydrate transport and metabolism	contigIPC1262_1.1	343014	345542	IPC1262_RS01600	229.308	-0.239408	0.172095	-1.39114	0.164184	0.432343		IPC1262_RS01600	249.299	249.678	204.793	213.462
IPC1262_RS03490	PA4113		Carbohydrate transport and metabolism	contigIPC1262_1.1	735105	736295	IPC1262_RS03490	63.3602	0.38186	0.274654	1.39033	0.164428	0.432771		IPC1262_RS03490	52.7041	53.7981	81.0001	65.9385
IPC1262_RS03040	PA4026		General function prediction only	contigIPC1262_1.1	643516	643977	IPC1262_RS03040	57.2039	0.399314	0.287433	1.38924	0.164758	0.433244		IPC1262_RS03040	38.4824	56.5569	61.1321	72.6441
IPC1262_RS13890	PA0578		Function unknown	contigIPC1262_5.1	127348	127797	IPC1262_RS13890	203.215	0.272381	0.196147	1.38866	0.164936	0.433244		IPC1262_RS13890	150.583	216.572	230.01	215.697
IPC1262_RS25220	PA5562	spoOJ	Transcription	contigIPC1262_10.1	218577	219449	IPC1262_RS25220	1757.44	-0.130357	0.0938619	-1.38882	0.164887	0.433244		IPC1262_RS25220	1910.73	1761.54	1603.95	1753.52
IPC1262_RS12485	PA3047		Cell wall/membrane/envelope biogenesis	contigIPC1262_4.1	336975	338405	IPC1262_RS12485	420.228	0.1905	0.137259	1.38789	0.165172	0.433648		IPC1262_RS12485	393.189	389.001	439.387	459.334
IPC1262_RS12220	PA2997	nqrC	Energy production and conversion	contigIPC1262_4.1	280889	281674	IPC1262_RS12220	627.113	-0.165077	0.119013	-1.38705	0.165427	0.434102		IPC1262_RS12220	669.258	657.992	577.699	603.505
IPC1262_RS18360	PA1614	gpsA	Energy production and conversion	contigIPC1262_6.1	313923	314945	IPC1262_RS18360	819.997	-0.152769	0.110239	-1.3858	0.165809	0.434889		IPC1262_RS18360	884.258	842.836	752.69	800.203
IPC1262_RS02565	PA3932		Signal transduction mechanisms	contigIPC1262_1.1	544750	545724	IPC1262_RS02565	37.1431	0.438563	0.317051	1.38326	0.166586	0.435848		IPC1262_RS02565	29.2801	28.9682	36.6793	53.6449
IPC1262_RS04705	PA1382		Cell motility	contigIPC1262_2.1	140916	143195	IPC1262_RS04705	132.579	-0.296008	0.213992	-1.38326	0.166584	0.435848		IPC1262_RS04705	154.766	140.703	125.321	109.525
IPC1262_RS09065	PA5194		Lipid transport and metabolism	contigIPC1262_3.1	192937	193740	IPC1262_RS09065	134.594	0.293991	0.212536	1.38325	0.166587	0.435848		IPC1262_RS09065	111.264	128.288	151.302	147.523
IPC1262_RS27810	PA4299	tadD	Intracellular trafficking, secretion, and vesicular transport	contigIPC1262_12.1	227380	228117	IPC1262_RS27810	28.0495	-0.461024	0.333123	-1.38394	0.166376	0.435848		IPC1262_RS27810	33.4629	35.8654	16.0472	26.8224
IPC1262_RS29325	PA4579		Function unknown	contigIPC1262_14.1	77670	79526	IPC1262_RS29325	496.718	-0.202422	0.146253	-1.38406	0.166341	0.435848		IPC1262_RS29325	461.788	606.952	440.916	477.216
IPC1262_RS12150	PA2984		General function prediction only	contigIPC1262_4.1	267525	269750	IPC1262_RS12150	115.565	-0.315584	0.228376	-1.38186	0.167015	0.436752		IPC1262_RS12150	132.179	128.288	114.623	87.173
IPC1262_RS10515	PA4933		Function unknown	contigIPC1262_3.1	520938	521807	IPC1262_RS10515	11256.7	-0.103285	0.0747619	-1.38152	0.16712	0.43681		IPC1262_RS10515	12270	11053.4	10864.7	10838.5
IPC1262_RS10365	PA4960		Signal transduction mechanisms	contigIPC1262_3.1	489017	490306	IPC1262_RS10365	876.703	-0.149023	0.107994	-1.37992	0.167611	0.437877		IPC1262_RS10365	955.366	889.737	843.624	818.085
IPC1262_RS06505	PA1059		Inorganic ion transport and metabolism	contigIPC1262_2.1	502089	502436	IPC1262_RS06505	103.621	-0.320003	0.232163	-1.37835	0.168094	0.438468		IPC1262_RS06505	112.101	121.39	87.1133	93.8786
IPC1262_RS15075	PA0373	ftsY	Intracellular trafficking, secretion, and vesicular transport	contigIPC1262_5.1	369000	370346	IPC1262_RS15075	1163.66	0.140194	0.101748	1.37786	0.168245	0.438468		IPC1262_RS15075	1164.51	1044.23	1216.53	1229.36
IPC1262_RS17790	PA1721	pscH	Function unknown	contigIPC1262_6.1	209104	209535	IPC1262_RS17790	41.2751	-0.425393	0.308612	-1.37841	0.168077	0.438468		IPC1262_RS17790	50.1944	48.2803	27.5095	39.1161
IPC1262_RS21500	PA2290	gcd	Carbohydrate transport and metabolism	contigIPC1262_8.1	139839	142190	IPC1262_RS21500	1202.52	0.138751	0.100718	1.37762	0.16832	0.438468		IPC1262_RS21500	1176.22	1107.69	1209.65	1316.54
IPC1262_RS25450	PA0035	trpA	Amino acid transport and metabolism	contigIPC1262_10.1	265097	265903	IPC1262_RS25450	262.801	-0.224993	0.163283	-1.37793	0.168224	0.438468		IPC1262_RS25450	281.088	288.302	243.764	238.049
IPC1262_RS28960	PA4513		Function unknown	contigIPC1262_14.1	370	2922	IPC1262_RS28960	320.345	0.213839	0.155229	1.37757	0.168335	0.438468		IPC1262_RS28960	316.225	273.129	352.274	339.751
IPC1262_RS06595	PA1042		Function unknown	contigIPC1262_2.1	521889	522188	IPC1262_RS06595	63.0477	0.380121	0.27625	1.37601	0.16882	0.439514		IPC1262_RS06595	53.5407	52.4186	82.5284	63.7033
IPC1262_RS13560	PA0660		General function prediction only	contigIPC1262_5.1	65801	66769	IPC1262_RS13560	311.016	0.217249	0.15799	1.37508	0.169106	0.43961		IPC1262_RS13560	262.684	311.753	335.463	334.163
IPC1262_RS21280	PA2334		Transcription	contigIPC1262_8.1	86423	87334	IPC1262_RS21280	22.2252	0.470403	0.342006	1.37542	0.169	0.43961		IPC1262_RS21280	15.8949	16.5532	22.9246	33.5281
IPC1262_RS12015	PA2958		Amino acid transport and metabolism	contigIPC1262_4.1	244227	245360	IPC1262_RS12015	117.781	-0.305514	0.222344	-1.37406	0.169422	0.440132		IPC1262_RS12015	126.323	137.944	108.51	98.349
IPC1262_RS18555	PA1576		Lipid transport and metabolism	contigIPC1262_6.1	356988	357854	IPC1262_RS18555	336.967	-0.215771	0.15705	-1.3739	0.169474	0.440132		IPC1262_RS18555	390.68	333.824	288.085	335.281
IPC1262_RS23075	PA3230		Function unknown	contigIPC1262_9.1	40479	41603	IPC1262_RS23075	197.28	-0.256849	0.187476	-1.37004	0.170676	0.443036		IPC1262_RS23075	235.077	195.88	170.406	187.757
IPC1262_RS10060	PA5017		Signal transduction mechanisms	contigIPC1262_3.1	411911	414610	IPC1262_RS10060	458.413	0.197063	0.143975	1.36873	0.171084	0.443878		IPC1262_RS10060	394.026	457.973	448.557	533.096
IPC1262_RS00285	PA3489		Energy production and conversion	contigIPC1262_1.1	56729	57313	IPC1262_RS00285	51.4631	0.395985	0.289455	1.36804	0.171301	0.444222		IPC1262_RS00285	40.9921	44.142	60.368	60.3505
IPC1262_RS17585	PA1760		Transcription	contigIPC1262_6.1	168527	171250	IPC1262_RS17585	550.114	-0.184001	0.134536	-1.36767	0.171414	0.444297		IPC1262_RS17585	645.834	524.186	507.397	523.038
IPC1262_RS12055	PA2966	acpP	Secondary metabolites biosynthesis, transport and catabolism	contigIPC1262_4.1	251650	251886	IPC1262_RS12055	5911.95	-0.248841	0.182081	-1.36665	0.171736	0.444914		IPC1262_RS12055	5583.29	7339.99	5446.11	5278.43
IPC1262_RS06150	PA1120	tpbB	Signal transduction mechanisms	contigIPC1262_2.1	431903	433210	IPC1262_RS06150	194.91	0.250432	0.183379	1.36565	0.172048	0.445333		IPC1262_RS06150	175.68	177.947	217.019	208.992
IPC1262_RS27145	PA4426		General function prediction only	contigIPC1262_12.1	90182	90760	IPC1262_RS27145	503.682	0.178802	0.130934	1.36559	0.172066	0.445333		IPC1262_RS27145	453.423	489.7	515.038	556.566
IPC1262_RS06625	PA1036		Function unknown	contigIPC1262_2.1	525178	525738	IPC1262_RS06625	130.518	-0.295781	0.216689	-1.365	0.172253	0.445473		IPC1262_RS06625	150.583	140.703	126.849	103.937
IPC1262_RS07995	PA0897	aruG	Amino acid transport and metabolism	contigIPC1262_2.1	767476	768498	IPC1262_RS07995	730.516	-0.155328	0.113803	-1.36489	0.172289	0.445473		IPC1262_RS07995	783.032	757.311	670.925	710.795
IPC1262_RS09430	PA5138		Amino acid transport and metabolism	contigIPC1262_3.1	267138	267890	IPC1262_RS09430	65.7737	0.368274	0.270265	1.36264	0.172995	0.447012		IPC1262_RS09430	58.5601	52.4186	79.4718	72.6441
IPC1262_RS21815	PA4869		Function unknown	contigIPC1262_8.1	201986	203203	IPC1262_RS21815	100.213	0.320253	0.235055	1.36246	0.173053	0.447012		IPC1262_RS21815	85.3304	89.6634	108.51	117.348
IPC1262_RS03220	PA4062		Function unknown	contigIPC1262_1.1	676176	676532	IPC1262_RS03220	36.5032	-0.439147	0.322898	-1.36002	0.173825	0.448652		IPC1262_RS03220	54.3772	34.4859	35.9151	21.2344
IPC1262_RS04325	PA1457	cheZ	Signal transduction mechanisms	contigIPC1262_2.1	55206	55994	IPC1262_RS04325	801.163	0.155335	0.114247	1.35964	0.173943	0.448652		IPC1262_RS04325	790.561	720.066	810.001	884.023
IPC1262_RS08670	PA5269		Function unknown	contigIPC1262_3.1	104807	105082	IPC1262_RS08670	110.226	-0.321046	0.236095	-1.35982	0.173888	0.448652		IPC1262_RS08670	112.101	137.944	109.274	81.5849
IPC1262_RS26685	PA1988	pqqD	Function unknown	contigIPC1262_11.1	256157	256435	IPC1262_RS26685	24.8322	-0.460277	0.338596	-1.35937	0.174029	0.448656		IPC1262_RS26685	38.4824	23.4504	20.6321	16.764
IPC1262_RS17930	PA1696	pscO	Function unknown	contigIPC1262_6.1	228027	228503	IPC1262_RS17930	43.2518	-0.414326	0.304867	-1.35904	0.174134	0.448707		IPC1262_RS17930	51.0309	52.4186	40.5	29.0577
IPC1262_RS27400	PA4378	inaA	Signal transduction mechanisms	contigIPC1262_12.1	141172	141876	IPC1262_RS27400	386.346	0.193133	0.142269	1.35752	0.174616	0.44973		IPC1262_RS27400	367.256	350.377	401.944	425.806
IPC1262_RS14795	PA0427	oprM	Cell wall/membrane/envelope biogenesis	contigIPC1262_5.1	310110	311567	IPC1262_RS14795	2931.14	0.118302	0.0872816	1.35541	0.175287	0.451239		IPC1262_RS14795	2968.16	2644.38	2962.62	3149.4
IPC1262_RS26775	PA4500		Amino acid transport and metabolism	contigIPC1262_12.1	12612	14213	IPC1262_RS26775	449.92	-0.196707	0.145396	-1.3529	0.176086	0.452675		IPC1262_RS26775	444.22	520.048	380.548	454.864
IPC1262_RS00635	PA3574	nalD	Transcription	contigIPC1262_1.1	139420	140058	IPC1262_RS00635	53.9303	0.390903	0.289285	1.35127	0.176608	0.452852		IPC1262_RS00635	37.6458	52.4186	64.1888	61.4681
IPC1262_RS15290	PA0332		Function unknown	contigIPC1262_5.1	413683	414150	IPC1262_RS15290	269.451	-0.235752	0.17443	-1.35156	0.176516	0.452852		IPC1262_RS15290	300.33	286.923	280.444	210.109
IPC1262_RS15545	PA0285		Signal transduction mechanisms	contigIPC1262_5.1	468050	470332	IPC1262_RS15545	234.844	0.235229	0.17411	1.35103	0.176685	0.452852		IPC1262_RS15545	204.124	224.848	239.944	270.46
IPC1262_RS22645	PA4729	panB	Coenzyme transport and metabolism	contigIPC1262_8.1	371180	371980	IPC1262_RS22645	592.241	0.163886	0.121214	1.35203	0.176365	0.452852		IPC1262_RS22645	561.34	553.154	617.435	637.033
IPC1262_RS26300	PA2063		Function unknown	contigIPC1262_11.1	170750	171973	IPC1262_RS26300	145.135	0.278065	0.205621	1.35232	0.176273	0.452852		IPC1262_RS26300	134.688	124.149	157.415	164.288
IPC1262_RS06710	PA1020		Lipid transport and metabolism	contigIPC1262_2.1	542904	544016	IPC1262_RS06710	30.1531	-0.441031	0.326539	-1.35062	0.176817	0.45297		IPC1262_RS06710	37.6458	35.8654	21.3963	25.7048
IPC1262_RS20580	PA2713		Transcription	contigIPC1262_7.1	360565	361044	IPC1262_RS20580	149.783	-0.292394	0.216716	-1.3492	0.177271	0.453914		IPC1262_RS20580	186.556	144.841	114.623	153.111
IPC1262_RS08840	PA5238		Lipid transport and metabolism	contigIPC1262_3.1	142079	144067	IPC1262_RS08840	68.9006	0.370564	0.27498	1.3476	0.177786	0.455011		IPC1262_RS08840	47.6847	68.9719	69.5378	89.4082
IPC1262_RS17215	PA1824		General function prediction only	contigIPC1262_6.1	88475	89254	IPC1262_RS17215	15.4482	0.469248	0.348952	1.34473	0.178711	0.456717		IPC1262_RS17215	15.0583	5.51775	24.4529	16.764
IPC1262_RS22300	PA4793		Function unknown	contigIPC1262_8.1	302442	303005	IPC1262_RS22300	181.497	0.25485	0.189578	1.3443	0.17885	0.45685		IPC1262_RS22300	171.497	155.876	194.095	204.521
IPC1262_RS05870	PA1170		Inorganic ion transport and metabolism	contigIPC1262_2.1	375207	375941	IPC1262_RS05870	46.4402	-0.398742	0.296745	-1.34372	0.17904	0.457114		IPC1262_RS05870	54.3772	55.1775	38.2076	37.9985
IPC1262_RS08650	PA5273		Function unknown	contigIPC1262_3.1	99876	100589	IPC1262_RS08650	54.8207	0.383403	0.28587	1.34118	0.179861	0.458547		IPC1262_RS08650	49.3578	41.3831	60.368	68.1737
IPC1262_RS13325	PA4239	rpsD	Translation, ribosomal structure and biogenesis	contigIPC1262_5.1	35745	36365	IPC1262_RS13325	9929.52	0.0939982	0.0700742	1.34141	0.179788	0.458547		IPC1262_RS13325	9409.77	9796.76	10046.3	10465.2
IPC1262_RS13585	PA0655		Coenzyme transport and metabolism	contigIPC1262_5.1	70866	71513	IPC1262_RS13585	436.777	-0.188635	0.140602	-1.34162	0.17972	0.458547		IPC1262_RS13585	438.364	495.218	384.368	429.159
IPC1262_RS18225	PA1641		Function unknown	contigIPC1262_6.1	286531	286809	IPC1262_RS18225	63.6764	-0.367872	0.274443	-1.34043	0.180106	0.458949		IPC1262_RS18225	71.1087	75.8691	47.3774	60.3505
IPC1262_RS05115	PA1302		Inorganic ion transport and metabolism	contigIPC1262_2.1	223483	226038	IPC1262_RS05115	24.8583	0.45253	0.338071	1.33857	0.180712	0.459931		IPC1262_RS05115	21.7509	15.1738	26.7453	35.7633
IPC1262_RS22925	PA3200		General function prediction only	contigIPC1262_9.1	15177	16064	IPC1262_RS22925	132.752	0.292802	0.21868	1.33895	0.180586	0.459931		IPC1262_RS22925	123.813	111.734	165.821	129.642
IPC1262_RS25850	PA2150		Function unknown	contigIPC1262_11.1	75750	76631	IPC1262_RS25850	22.0011	-0.457205	0.341667	-1.33816	0.180845	0.459944		IPC1262_RS25850	29.2801	26.2093	19.1038	13.4112
IPC1262_RS01515	PA3744	rimM	Translation, ribosomal structure and biogenesis	contigIPC1262_1.1	328884	329411	IPC1262_RS01515	4181.06	0.103872	0.0776593	1.33753	0.181049	0.460241		IPC1262_RS01515	4178.68	3874.84	4309.82	4360.88
IPC1262_RS09040	PA5199	amgS	Signal transduction mechanisms	contigIPC1262_3.1	188317	189636	IPC1262_RS09040	613.379	-0.160943	0.120412	-1.33661	0.18135	0.460565		IPC1262_RS09040	629.103	669.027	573.114	582.271
IPC1262_RS18515	PA1583	sdhA	Energy production and conversion	contigIPC1262_6.1	350395	352167	IPC1262_RS18515	9906.01	-0.096051	0.0718475	-1.33687	0.181264	0.460565		IPC1262_RS18515	10069.8	10407.9	9247.77	9898.6
IPC1262_RS22190	PA0724		Function unknown	contigIPC1262_8.1	286269	287543	IPC1262_RS22190	9.7345	-0.455945	0.341305	-1.33589	0.181586	0.460942		IPC1262_RS22190	13.3852	13.7944	8.40567	3.35281
IPC1262_RS16445	PA0108	coIII	Energy production and conversion	contigIPC1262_5.1	651356	652243	IPC1262_RS16445	15.665	0.4651	0.348609	1.33416	0.182151	0.461933		IPC1262_RS16445	10.8754	11.0355	20.6321	20.1168
IPC1262_RS21090	PA2372			contigIPC1262_8.1	39578	40150	IPC1262_RS21090	18.511	0.462055	0.346307	1.33423	0.182127	0.461933		IPC1262_RS21090	11.712	15.1738	23.6887	23.4696
IPC1262_RS11640	PA2886	atuA	Function unknown	contigIPC1262_4.1	164535	166337	IPC1262_RS11640	188.509	-0.256825	0.192609	-1.3334	0.1824	0.462342		IPC1262_RS11640	189.065	226.228	183.396	155.347
IPC1262_RS16780	PA0042		Function unknown	contigIPC1262_5.1	725256	725651	IPC1262_RS16780	163.221	-0.268377	0.201623	-1.33108	0.183162	0.46383		IPC1262_RS16780	160.622	200.018	141.368	150.876
IPC1262_RS30540	PA2439		Posttranslational modification, protein turnover, chaperones	contigIPC1262_16.1	52237	54237	IPC1262_RS30540	57.0345	0.374375	0.281428	1.33027	0.183429	0.464283		IPC1262_RS30540	48.5212	46.9009	63.4246	69.2913
IPC1262_RS03580	PA4131		Energy production and conversion	contigIPC1262_1.1	754176	755897	IPC1262_RS03580	26.2979	0.445875	0.335264	1.32992	0.183544	0.464351		IPC1262_RS03580	21.7509	17.9327	27.5095	37.9985
IPC1262_RS02820	PA3981		Signal transduction mechanisms	contigIPC1262_1.1	598379	599401	IPC1262_RS02820	661.436	0.159009	0.11968	1.32862	0.183972	0.464864		IPC1262_RS02820	591.457	657.992	687.737	708.56
IPC1262_RS20085	PA2618		Posttranslational modification, protein turnover, chaperones	contigIPC1262_7.1	255929	256636	IPC1262_RS20085	34.3844	0.438238	0.329784	1.32887	0.183892	0.464864		IPC1262_RS20085	16.7315	37.2448	34.3868	49.1745
IPC1262_RS29185	PA4551	pilV	Intracellular trafficking, secretion, and vesicular transport	contigIPC1262_14.1	49660	50217	IPC1262_RS29185	39.0035	0.413808	0.31151	1.32839	0.184049	0.464864		IPC1262_RS29185	28.4435	34.4859	42.7925	50.2921
IPC1262_RS30055	PA1961		Transcription	contigIPC1262_15.1	24970	25905	IPC1262_RS30055	86.1106	-0.327825	0.246811	-1.32824	0.184098	0.464864		IPC1262_RS30055	99.5522	95.1812	72.5944	77.1145
IPC1262_RS00195	PA3470		General function prediction only	contigIPC1262_1.1	39642	40100	IPC1262_RS00195	162.354	-0.26493	0.199665	-1.32687	0.184552	0.465786		IPC1262_RS00195	163.968	194.501	149.01	141.935
IPC1262_RS02715	PA3961		Replication, recombination and repair	contigIPC1262_1.1	576786	579302	IPC1262_RS02715	766.905	-0.164138	0.123796	-1.32587	0.184881	0.46595		IPC1262_RS02715	897.643	722.825	725.18	721.971
IPC1262_RS29680	PA4643		Function unknown	contigIPC1262_14.1	162541	163026	IPC1262_RS29680	77.9144	0.343585	0.259072	1.32622	0.184768	0.46595		IPC1262_RS29680	58.5601	75.8691	85.585	91.6434
IPC1262_RS30210	PA1926		Function unknown	contigIPC1262_15.1	61684	63954	IPC1262_RS30210	407.22	0.18745	0.141354	1.32611	0.184804	0.46595		IPC1262_RS30210	390.68	366.93	414.17	457.099
IPC1262_RS01630	PA3765		Function unknown	contigIPC1262_1.1	353931	354515	IPC1262_RS01630	76.1891	-0.343337	0.259408	-1.32354	0.185655	0.467678		IPC1262_RS01630	96.2059	77.2485	66.4812	64.8209
IPC1262_RS19165	PA2511		Transcription	contigIPC1262_7.1	54550	55551	IPC1262_RS19165	70.632	-0.358843	0.271677	-1.32085	0.186553	0.469627		IPC1262_RS19165	84.4939	77.2485	48.1416	72.6441
IPC1262_RS21935	PA4845	dipZ	Energy production and conversion	contigIPC1262_8.1	228100	229875	IPC1262_RS21935	487.228	-0.1735	0.131371	-1.32068	0.186607	0.469627		IPC1262_RS21935	527.877	507.633	475.302	438.1
IPC1262_RS05310	PA1264		Transcription	contigIPC1262_2.1	263762	264628	IPC1262_RS05310	50.8024	-0.382228	0.289769	-1.31908	0.187142	0.470751		IPC1262_RS05310	59.3967	59.3158	42.0284	42.4689
IPC1262_RS16890	PA1885		General function prediction only	contigIPC1262_6.1	17178	17711	IPC1262_RS16890	60.7344	-0.362666	0.275526	-1.31627	0.188085	0.472896		IPC1262_RS16890	68.599	71.7307	51.1982	51.4097
IPC1262_RS11305	PA2820		Function unknown	contigIPC1262_4.1	100831	101604	IPC1262_RS11305	78.3798	0.335916	0.255273	1.31591	0.188205	0.472972		IPC1262_RS11305	67.7624	67.5924	93.2265	84.9378
IPC1262_RS28500	PA0783	putP	Amino acid transport and metabolism	contigIPC1262_13.1	124816	126336	IPC1262_RS28500	1314.87	0.139706	0.106211	1.31536	0.188389	0.47321		IPC1262_RS28500	1150.29	1351.85	1321.22	1436.12
IPC1262_RS23360	PA3282		Function unknown	contigIPC1262_9.1	98414	99148	IPC1262_RS23360	9.59941	-0.450105	0.342357	-1.31472	0.188603	0.473524		IPC1262_RS23360	12.5486	13.7944	5.34906	6.70561
IPC1262_RS12920	PA3129		Translation, ribosomal structure and biogenesis	contigIPC1262_4.1	437618	438577	IPC1262_RS12920	391.839	0.186744	0.142154	1.31367	0.188956	0.474185		IPC1262_RS12920	372.275	357.274	401.944	435.865
IPC1262_RS16380	PA0121		Transcription	contigIPC1262_5.1	641191	641925	IPC1262_RS16380	129.285	-0.287211	0.218679	-1.31339	0.18905	0.474196		IPC1262_RS16380	156.439	129.667	106.981	124.054
IPC1262_RS21445	PA2301		Function unknown	contigIPC1262_8.1	128753	129295	IPC1262_RS21445	31.9353	0.430898	0.328617	1.31125	0.189775	0.475561		IPC1262_RS21445	20.9143	28.9682	29.8019	48.0569
IPC1262_RS20450	PA2688	pfeA	Inorganic ion transport and metabolism	contigIPC1262_7.1	334972	337212	IPC1262_RS20450	15.0029	0.456288	0.34873	1.30843	0.190728	0.477498		IPC1262_RS20450	5.85601	15.1738	24.4529	14.5288
IPC1262_RS02270	PA3878	narX	Signal transduction mechanisms	contigIPC1262_1.1	482237	484105	IPC1262_RS02270	226.417	-0.235167	0.179923	-1.30704	0.191198	0.478174		IPC1262_RS02270	230.894	263.473	224.661	186.64
IPC1262_RS08865	PA5233		Cell motility	contigIPC1262_3.1	149345	149764	IPC1262_RS08865	135.944	0.278105	0.212822	1.30675	0.191297	0.478174		IPC1262_RS08865	117.12	125.529	139.076	162.052
IPC1262_RS15635	PA0267		Signal transduction mechanisms	contigIPC1262_5.1	484622	485821	IPC1262_RS15635	228.327	0.234522	0.179495	1.30657	0.19136	0.478174		IPC1262_RS15635	218.346	198.639	272.802	223.52
IPC1262_RS16255	PA0145		Nucleotide transport and metabolism	contigIPC1262_5.1	617221	617736	IPC1262_RS16255	138.477	-0.27297	0.208911	-1.30663	0.191337	0.478174		IPC1262_RS16255	146.4	160.015	124.557	122.936
IPC1262_RS18065	PA1670	stp1	Signal transduction mechanisms	contigIPC1262_6.1	250369	251097	IPC1262_RS18065	19.8177	-0.450612	0.345066	-1.30587	0.191596	0.478538		IPC1262_RS18065	25.0972	24.8299	11.4623	17.8816
IPC1262_RS21575	PA2276		Transcription	contigIPC1262_8.1	154348	155238	IPC1262_RS21575	14.1084	0.455211	0.348944	1.30454	0.192049	0.479443		IPC1262_RS21575	10.8754	8.27662	16.0472	21.2344
IPC1262_RS29750	PA4657		General function prediction only	contigIPC1262_14.1	176352	177335	IPC1262_RS29750	378.304	-0.189405	0.145292	-1.30362	0.192363	0.479999		IPC1262_RS29750	427.489	379.345	345.397	360.985
IPC1262_RS26835	PA4488		Function unknown	contigIPC1262_12.1	30883	32532	IPC1262_RS26835	138.291	-0.274967	0.211127	-1.30238	0.192787	0.480831		IPC1262_RS26835	165.641	139.323	123.028	125.171
IPC1262_RS04300	PA1462		Cell cycle control, cell division, chromosome partitioning	contigIPC1262_2.1	48969	49757	IPC1262_RS04300	271.358	0.213435	0.163919	1.30207	0.192891	0.480863		IPC1262_RS04300	236.75	264.852	301.076	282.753
IPC1262_RS16355	PA0126		Function unknown	contigIPC1262_5.1	638060	638680	IPC1262_RS16355	12.3017	0.45231	0.347599	1.30124	0.193176	0.481347		IPC1262_RS16355	9.2023	6.89719	12.9906	20.1168
IPC1262_RS22740	PA4711		General function prediction only	contigIPC1262_8.1	391483	391830	IPC1262_RS22740	32.458	0.424171	0.326215	1.30028	0.193505	0.481938		IPC1262_RS22740	30.1166	20.6916	46.6133	32.4105
IPC1262_RS02720	PA3962		Function unknown	contigIPC1262_1.1	579444	579860	IPC1262_RS02720	60.2731	-0.453172	0.34868	-1.29968	0.193711	0.482225		IPC1262_RS02720	48.5212	107.596	31.3302	53.6449
IPC1262_RS26990	PA4457		General function prediction only	contigIPC1262_12.1	60993	61967	IPC1262_RS26990	1585.74	-0.124561	0.095874	-1.29921	0.193871	0.482395		IPC1262_RS26990	1591.16	1720.16	1445.78	1585.88
IPC1262_RS28505	PA0784		Transcription	contigIPC1262_13.1	126481	127410	IPC1262_RS28505	84.1904	-0.323717	0.249222	-1.29891	0.193974	0.482425		IPC1262_RS28505	100.389	89.6634	71.8303	74.8793
IPC1262_RS06480	PA1064		Function unknown	contigIPC1262_2.1	498487	499152	IPC1262_RS06480	201.179	0.239305	0.184458	1.29734	0.194513	0.483311		IPC1262_RS06480	198.268	166.912	221.604	217.932
IPC1262_RS26820	PA4491		Function unknown	contigIPC1262_12.1	23905	25674	IPC1262_RS26820	301.1	-0.210669	0.162377	-1.29741	0.194491	0.483311		IPC1262_RS26820	292.801	357.274	268.217	286.106
IPC1262_RS16520	PA0094		Function unknown	contigIPC1262_5.1	667878	668312	IPC1262_RS16520	27.0982	0.432536	0.333733	1.29605	0.194957	0.483732		IPC1262_RS16520	23.424	17.9327	29.0378	37.9985
IPC1262_RS18465	PA1593		Secondary metabolites biosynthesis, transport and catabolism	contigIPC1262_6.1	337954	338427	IPC1262_RS18465	55.2962	0.370776	0.285979	1.29651	0.194798	0.483732		IPC1262_RS18465	51.0309	41.3831	69.5378	59.2329
IPC1262_RS02735	PA3965		Transcription	contigIPC1262_1.1	581969	582478	IPC1262_RS02735	63.9106	0.360095	0.278169	1.29452	0.195486	0.484363		IPC1262_RS02735	44.3384	64.8336	77.1793	69.2913
IPC1262_RS13395	PA4253	rplN	Translation, ribosomal structure and biogenesis	contigIPC1262_5.1	42565	42933	IPC1262_RS13395	13463	-0.0956546	0.0739518	-1.29347	0.195848	0.48448		IPC1262_RS13395	13693	14133.7	12379.3	13645.9
IPC1262_RS22945	PA3204		Signal transduction mechanisms	contigIPC1262_9.1	17717	18394	IPC1262_RS22945	198.678	-0.235661	0.182214	-1.29332	0.1959	0.48448		IPC1262_RS22945	209.143	223.469	178.812	183.287
IPC1262_RS26475	PA2029		Function unknown	contigIPC1262_11.1	209525	209824	IPC1262_RS26475	36.9845	0.408971	0.316165	1.29354	0.195826	0.48448		IPC1262_RS26475	30.1166	28.9682	37.4434	51.4097
IPC1262_RS27710	PA4317		Function unknown	contigIPC1262_12.1	204830	205567	IPC1262_RS27710	31.5247	0.425878	0.329132	1.29394	0.195685	0.48448		IPC1262_RS27710	18.4046	31.7271	43.5567	32.4105
IPC1262_RS23235	PA3261		Signal transduction mechanisms	contigIPC1262_9.1	71420	72166	IPC1262_RS23235	94.1158	0.311151	0.240795	1.29219	0.196293	0.485224		IPC1262_RS23235	76.9647	88.284	103.925	107.29
IPC1262_RS21020	PA2385	pvdQ	General function prediction only	contigIPC1262_8.1	24629	26917	IPC1262_RS21020	70.5313	-0.341167	0.264118	-1.29172	0.196453	0.485393		IPC1262_RS21020	76.9647	84.1457	57.3114	63.7033
IPC1262_RS02795	PA3976	thiE	Coenzyme transport and metabolism	contigIPC1262_1.1	593686	594315	IPC1262_RS02795	161.624	0.254393	0.197095	1.29071	0.196803	0.486029		IPC1262_RS02795	142.217	150.359	179.576	174.346
IPC1262_RS06640	PA1033		Posttranslational modification, protein turnover, chaperones	contigIPC1262_2.1	526922	527563	IPC1262_RS06640	115.404	0.291352	0.225776	1.29045	0.196895	0.486031		IPC1262_RS06640	94.5327	110.355	121.5	135.23
IPC1262_RS17590	PA1759		Transcription	contigIPC1262_6.1	171253	173958	IPC1262_RS17590	1024.29	-0.139295	0.108022	-1.28951	0.197222	0.48661		IPC1262_RS17590	1091.73	1055.27	908.577	1041.61
IPC1262_RS01785	PA3787		Cell wall/membrane/envelope biogenesis	contigIPC1262_1.1	384430	385278	IPC1262_RS01785	92.5119	0.311913	0.242186	1.28791	0.197779	0.487528		IPC1262_RS01785	77.8013	84.1457	98.5756	109.525
IPC1262_RS05205	PA1284		Lipid transport and metabolism	contigIPC1262_2.1	241008	242828	IPC1262_RS05205	12.4556	-0.447986	0.347805	-1.28804	0.197733	0.487528		IPC1262_RS05205	12.5486	20.6916	7.64152	8.94082
IPC1262_RS05890	PA1166		Secondary metabolites biosynthesis, transport and catabolism	contigIPC1262_2.1	379787	380575	IPC1262_RS05890	31.0927	0.418693	0.325511	1.28627	0.19835	0.487967		IPC1262_RS05890	21.7509	27.5887	35.9151	39.1161
IPC1262_RS10350	PA4963		Function unknown	contigIPC1262_3.1	486032	486742	IPC1262_RS10350	681.204	0.151287	0.117635	1.28607	0.198418	0.487967		IPC1262_RS10350	656.71	630.403	690.029	747.676
IPC1262_RS13630	PA0629		General function prediction only	contigIPC1262_5.1	77531	78160	IPC1262_RS13630	224.518	0.233637	0.181574	1.28673	0.198189	0.487967		IPC1262_RS13630	226.711	182.086	259.047	230.226
IPC1262_RS20045	PA2610		Posttranslational modification, protein turnover, chaperones	contigIPC1262_7.1	245777	246751	IPC1262_RS20045	66.3159	0.347678	0.270247	1.28652	0.198261	0.487967		IPC1262_RS20045	56.887	56.5569	82.5284	69.2913
IPC1262_RS24235	PA5379	sdaB	Amino acid transport and metabolism	contigIPC1262_10.1	12060	13436	IPC1262_RS24235	66.068	0.349987	0.271973	1.28684	0.198149	0.487967		IPC1262_RS24235	63.5795	48.2803	76.4152	75.9969
IPC1262_RS23430	PA3294		Function unknown	contigIPC1262_9.1	109833	111899	IPC1262_RS23430	44.2691	0.389709	0.303167	1.28546	0.198632	0.488119		IPC1262_RS23430	41.8286	30.3476	53.4906	51.4097
IPC1262_RS14680	PA0449		Lipid transport and metabolism	contigIPC1262_5.1	283790	284329	IPC1262_RS14680	703.558	-0.152073	0.118386	-1.28455	0.198949	0.488589		IPC1262_RS14680	743.713	737.999	625.076	707.442
IPC1262_RS01055	PA3653	frr	Translation, ribosomal structure and biogenesis	contigIPC1262_1.1	224380	224937	IPC1262_RS01055	2485.71	-0.108787	0.0848032	-1.28282	0.199555	0.489728		IPC1262_RS01055	2679.54	2480.23	2436.12	2346.96
IPC1262_RS12085	PA2972		Cell cycle control, cell division, chromosome partitioning	contigIPC1262_4.1	255748	256326	IPC1262_RS12085	14.8125	0.446608	0.34824	1.28247	0.199677	0.489728		IPC1262_RS12085	4.18286	16.5532	20.6321	17.8816
IPC1262_RS14150	PA0551	epd	Carbohydrate transport and metabolism	contigIPC1262_5.1	179684	180745	IPC1262_RS14150	520.778	0.164703	0.12843	1.28243	0.19969	0.489728		IPC1262_RS14150	511.146	467.629	557.831	546.507
IPC1262_RS27040	PA4447	hisC1	Amino acid transport and metabolism	contigIPC1262_12.1	69177	70232	IPC1262_RS27040	642.142	-0.152399	0.118877	-1.28198	0.199848	0.489887		IPC1262_RS27040	675.951	677.304	586.104	629.21
IPC1262_RS06055	PA1138		Transcription	contigIPC1262_2.1	416184	417059	IPC1262_RS06055	70.0339	-0.342243	0.267179	-1.28095	0.200212	0.490454		IPC1262_RS06055	84.4939	75.8691	67.2454	52.5273
IPC1262_RS20330	PA2665		Transcription	contigIPC1262_7.1	308660	310213	IPC1262_RS20330	194.917	-0.249973	0.19517	-1.2808	0.200265	0.490454		IPC1262_RS20330	182.373	245.54	167.349	184.404
IPC1262_RS06245	PA1104	fliI	Cell motility	contigIPC1262_2.1	449029	450384	IPC1262_RS06245	404.061	0.178497	0.139464	1.27987	0.200589	0.491021		IPC1262_RS06245	388.17	366.93	426.397	434.747
IPC1262_RS20495	PA2698		Secondary metabolites biosynthesis, transport and catabolism	contigIPC1262_7.1	344027	344707	IPC1262_RS20495	115.303	0.291807	0.228151	1.27901	0.200894	0.491312		IPC1262_RS20495	114.61	88.284	125.321	132.995
IPC1262_RS22780	PA4703		Function unknown	contigIPC1262_8.1	400439	400711	IPC1262_RS22780	20.6817	0.440452	0.344309	1.27923	0.200815	0.491312		IPC1262_RS22780	19.2412	11.0355	26.7453	25.7048
IPC1262_RS10120	PA5007		Replication, recombination and repair	contigIPC1262_3.1	428486	429244	IPC1262_RS10120	517.533	-0.171471	0.134161	-1.2781	0.201213	0.491694		IPC1262_RS10120	593.967	502.115	472.246	501.803
IPC1262_RS17255	PA1816	dnaQ	Replication, recombination and repair	contigIPC1262_6.1	98553	99293	IPC1262_RS17255	438.347	0.177025	0.138513	1.27804	0.201236	0.491694		IPC1262_RS17255	435.018	383.484	455.434	479.451
IPC1262_RS16455	PA0106	coxA	Energy production and conversion	contigIPC1262_5.1	652819	654411	IPC1262_RS16455	29.088	0.420016	0.328727	1.2777	0.201354	0.491754		IPC1262_RS16455	23.424	22.071	32.8585	37.9985
IPC1262_RS10145	PA5002		Function unknown	contigIPC1262_3.1	434594	436012	IPC1262_RS10145	1046.49	-0.128509	0.100607	-1.27734	0.201484	0.491844		IPC1262_RS10145	1105.95	1081.48	994.926	1003.61
IPC1262_RS15525	PA0289	gpuR	Transcription	contigIPC1262_5.1	463096	464019	IPC1262_RS15525	181.402	-0.252098	0.197422	-1.27695	0.20162	0.491949		IPC1262_RS15525	210.816	184.845	144.425	185.522
IPC1262_RS02235	PA3871		Posttranslational modification, protein turnover, chaperones	contigIPC1262_1.1	471630	472448	IPC1262_RS02235	19.9423	-0.441197	0.345744	-1.27608	0.201927	0.49247		IPC1262_RS02235	20.0777	30.3476	11.4623	17.8816
IPC1262_RS12835	PA3112	accD	Lipid transport and metabolism	contigIPC1262_4.1	419415	420287	IPC1262_RS12835	1531.76	0.125286	0.0982207	1.27556	0.202112	0.492694		IPC1262_RS12835	1563.55	1360.13	1594.02	1609.35
IPC1262_RS24000	PA3399		Function unknown	contigIPC1262_9.1	235682	236023	IPC1262_RS24000	76.191	-0.333092	0.26131	-1.2747	0.202416	0.493092		IPC1262_RS24000	91.1864	81.3868	57.3114	74.8793
IPC1262_RS13315	PA4237	rplQ	Translation, ribosomal structure and biogenesis	contigIPC1262_5.1	34288	34677	IPC1262_RS13315	8101.14	-0.104676	0.0821873	-1.27362	0.202797	0.493228		IPC1262_RS13315	8127.31	8669.76	7286.95	8320.55
IPC1262_RS30945	PA2256	pvcC	Secondary metabolites biosynthesis, transport and catabolism	contigIPC1262_17.1	70196	71698	IPC1262_RS30945	15.2394	-0.444423	0.348932	-1.27367	0.202781	0.493228		IPC1262_RS30945	22.5875	16.5532	8.40567	13.4112
IPC1262_RS23995	PA3398		Transcription	contigIPC1262_9.1	234754	235680	IPC1262_RS23995	228.498	-0.220052	0.17288	-1.27286	0.203068	0.49366		IPC1262_RS23995	253.482	240.022	204.793	215.697
IPC1262_RS16085	PA0178		Cell motility	contigIPC1262_5.1	578894	580813	IPC1262_RS16085	14.0604	0.443488	0.34874	1.27169	0.203485	0.49437		IPC1262_RS16085	13.3852	5.51775	18.3396	18.9992
IPC1262_RS17715	PA1735		General function prediction only	contigIPC1262_6.1	194499	195386	IPC1262_RS17715	59.4547	0.359879	0.283033	1.27151	0.203548	0.49437		IPC1262_RS17715	59.3967	40.0037	68.0095	70.4089
IPC1262_RS02900	PA3998		Function unknown	contigIPC1262_1.1	614246	614527	IPC1262_RS02900	978.761	-0.132139	0.104004	-1.27051	0.203903	0.495005		IPC1262_RS02900	1054.08	993.195	920.039	947.727
IPC1262_RS00225	PA3475	pheC	Amino acid transport and metabolism	contigIPC1262_1.1	44833	45639	IPC1262_RS00225	135.492	0.269705	0.212393	1.26984	0.204142	0.495357		IPC1262_RS00225	115.447	128.288	157.415	140.818
IPC1262_RS07895	PA0914		Function unknown	contigIPC1262_2.1	750893	751285	IPC1262_RS07895	20.627	0.436283	0.343735	1.26924	0.204354	0.495646		IPC1262_RS07895	16.7315	13.7944	22.9246	29.0577
IPC1262_RS06170	PA1116		Function unknown	contigIPC1262_2.1	435008	435847	IPC1262_RS06170	199.165	0.24644	0.194347	1.26804	0.204783	0.496069		IPC1262_RS06170	201.614	157.256	196.387	241.402
IPC1262_RS12205	PA2994	nqrF	Energy production and conversion	contigIPC1262_4.1	278376	279596	IPC1262_RS12205	1611.95	-0.114511	0.090318	-1.26786	0.204847	0.496069		IPC1262_RS12205	1698.24	1653.95	1515.31	1580.29
IPC1262_RS27075	PA4440		General function prediction only	contigIPC1262_12.1	77248	77877	IPC1262_RS27075	191.301	-0.240044	0.189252	-1.26838	0.204661	0.496069		IPC1262_RS27075	192.412	226.228	183.396	163.17
IPC1262_RS27500	PA4359		Inorganic ion transport and metabolism	contigIPC1262_12.1	163772	163999	IPC1262_RS27500	29.1366	0.421629	0.332593	1.2677	0.204904	0.496069		IPC1262_RS27500	19.2412	26.2093	27.5095	43.5865
IPC1262_RS03980	PA4203		Transcription	contigIPC1262_1.1	843477	844331	IPC1262_RS03980	62.0465	-0.356813	0.281555	-1.26729	0.20505	0.496195		IPC1262_RS03980	66.9258	77.2485	62.6604	41.3513
IPC1262_RS12005	PA2956		Energy production and conversion	contigIPC1262_4.1	242440	243336	IPC1262_RS12005	344.138	0.186903	0.14759	1.26636	0.205383	0.496546		IPC1262_RS12005	316.225	325.547	363.736	371.044
IPC1262_RS14290	PA0525		Inorganic ion transport and metabolism	contigIPC1262_5.1	205292	207130	IPC1262_RS14290	24.1027	-0.429073	0.338797	-1.26646	0.205348	0.496546		IPC1262_RS14290	34.2995	24.8299	16.0472	21.2344
IPC1262_RS02470	PA3915	moaB1	Coenzyme transport and metabolism	contigIPC1262_1.1	522212	522769	IPC1262_RS02470	20.0965	-0.434997	0.343912	-1.26485	0.205925	0.496791		IPC1262_RS02470	26.7703	23.4504	14.5189	15.6464
IPC1262_RS09675	PA5090		Function unknown	contigIPC1262_3.1	322900	325272	IPC1262_RS09675	31.3969	0.411003	0.325111	1.26419	0.206162	0.496791		IPC1262_RS09675	27.6069	22.071	41.2642	34.6457
IPC1262_RS10470	PA4940		Function unknown	contigIPC1262_3.1	513139	513324	IPC1262_RS10470	199.656	0.234148	0.185151	1.26463	0.206004	0.496791		IPC1262_RS10470	197.431	165.532	215.491	220.168
IPC1262_RS13310	PA4236	katA	Inorganic ion transport and metabolism	contigIPC1262_5.1	32558	34006	IPC1262_RS13310	1167	-0.151998	0.120252	-1.264	0.20623	0.496791		IPC1262_RS13310	1072.49	1391.85	1063.7	1139.95
IPC1262_RS13620	PA0631		Function unknown	contigIPC1262_5.1	76918	77175	IPC1262_RS13620	67.655	0.341983	0.27056	1.26398	0.206236	0.496791		IPC1262_RS13620	65.2527	49.6597	74.1227	81.5849
IPC1262_RS13750	PA0605		Amino acid transport and metabolism	contigIPC1262_5.1	97804	99051	IPC1262_RS13750	168.028	-0.248558	0.196445	-1.26528	0.205771	0.496791		IPC1262_RS13750	169.824	198.639	150.538	153.111
IPC1262_RS15270	PA0335		Amino acid transport and metabolism	contigIPC1262_5.1	409980	410633	IPC1262_RS15270	134.51	0.266566	0.210796	1.26457	0.206024	0.496791		IPC1262_RS15270	118.793	122.77	146.717	149.759
IPC1262_RS25090	PA5543		Function unknown	contigIPC1262_10.1	192285	192683	IPC1262_RS25090	39.0898	-0.391619	0.309565	-1.26506	0.205849	0.496791		IPC1262_RS25090	44.3384	48.2803	31.3302	32.4105
IPC1262_RS18045	PA1674	folE2	Coenzyme transport and metabolism	contigIPC1262_6.1	247658	248203	IPC1262_RS18045	318.195	0.196015	0.155156	1.26334	0.206465	0.497116		IPC1262_RS18045	307.859	282.785	359.151	322.987
IPC1262_RS05720	PA0720		Function unknown	contigIPC1262_2.1	347914	348348	IPC1262_RS05720	15.7642	-0.43982	0.34869	-1.26135	0.207182	0.498388		IPC1262_RS05720	18.4046	22.071	9.16982	13.4112
IPC1262_RS01720	PA3775		General function prediction only	contigIPC1262_1.1	372939	373721	IPC1262_RS01720	11.784	-0.437809	0.347229	-1.26087	0.207357	0.498581		IPC1262_RS01720	13.3852	17.9327	6.87737	8.94082
IPC1262_RS08410	PA5319	radC	Replication, recombination and repair	contigIPC1262_3.1	50496	51170	IPC1262_RS08410	207.069	-0.229184	0.181874	-1.26012	0.207625	0.498998		IPC1262_RS08410	210.816	240.022	196.387	181.052
IPC1262_RS07625	PA0963	aspS	Translation, ribosomal structure and biogenesis	contigIPC1262_2.1	698994	700769	IPC1262_RS07625	5059.99	0.0980859	0.0778775	1.25949	0.207853	0.499152		IPC1262_RS07625	5065.45	4701.12	5085.43	5387.96
IPC1262_RS28285	PA0741		General function prediction only	contigIPC1262_13.1	78352	78993	IPC1262_RS28285	62.7769	-0.344281	0.273364	-1.25942	0.207878	0.499152		IPC1262_RS28285	71.9453	71.7307	50.434	56.9977
IPC1262_RS02430	PA3907		Function unknown	contigIPC1262_1.1	512457	513242	IPC1262_RS02430	35.3037	0.40181	0.319114	1.25914	0.207979	0.499169		IPC1262_RS02430	24.2606	33.1065	45.8491	37.9985
IPC1262_RS19515	PA2573		Signal transduction mechanisms	contigIPC1262_7.1	135427	137034	IPC1262_RS19515	179.116	0.240348	0.191025	1.2582	0.208318	0.499756		IPC1262_RS19515	173.171	151.738	194.859	196.698
IPC1262_RS12825	PA3110		Function unknown	contigIPC1262_4.1	417466	418125	IPC1262_RS12825	544.405	-0.157368	0.125136	-1.25758	0.208545	0.500073		IPC1262_RS12825	575.562	575.225	527.265	499.568
IPC1262_RS08185	PA5363		Cell wall/membrane/envelope biogenesis	contigIPC1262_3.1	8576	9475	IPC1262_RS08185	196.996	0.231433	0.184217	1.25631	0.209005	0.500727		IPC1262_RS08185	190.739	168.291	215.491	213.462
IPC1262_RS10190	PA4994		Lipid transport and metabolism	contigIPC1262_3.1	447158	448366	IPC1262_RS10190	98.9795	-0.295794	0.235448	-1.2563	0.209007	0.500727		IPC1262_RS10190	107.081	114.493	89.4058	84.9378
IPC1262_RS03780	PA4164		Function unknown	contigIPC1262_1.1	800243	800569	IPC1262_RS03780	163.221	-0.249024	0.198391	-1.25521	0.209401	0.501216		IPC1262_RS03780	186.556	169.671	139.076	157.582
IPC1262_RS05975	PA1152		Function unknown	contigIPC1262_2.1	398939	399283	IPC1262_RS05975	41.8553	0.385854	0.30737	1.25534	0.209356	0.501216		IPC1262_RS05975	29.2801	40.0037	51.1982	46.9393
IPC1262_RS17300	PA1807		General function prediction only	contigIPC1262_6.1	109107	110717	IPC1262_RS17300	233.769	-0.218391	0.174251	-1.25331	0.210091	0.50264		IPC1262_RS17300	233.404	273.129	213.963	214.58
IPC1262_RS02785	PA3974	ladS	Signal transduction mechanisms	contigIPC1262_1.1	590280	592667	IPC1262_RS02785	418.598	0.173815	0.138734	1.25287	0.210254	0.502643		IPC1262_RS02785	376.458	409.693	452.378	435.865
IPC1262_RS08740	PA5257		Coenzyme transport and metabolism	contigIPC1262_3.1	121268	122506	IPC1262_RS08740	1631.7	-0.123542	0.0986344	-1.25253	0.210378	0.502643		IPC1262_RS08740	1799.47	1601.53	1486.28	1639.52
IPC1262_RS13490	PA4280	birA	Coenzyme transport and metabolism	contigIPC1262_5.1	51569	52507	IPC1262_RS13490	515.353	0.160266	0.127944	1.25263	0.210341	0.502643		IPC1262_RS13490	500.271	470.388	550.953	539.802
IPC1262_RS21625	PA2266		Energy production and conversion	contigIPC1262_8.1	163840	165159	IPC1262_RS21625	121.556	-0.285995	0.228445	-1.25192	0.210599	0.502718		IPC1262_RS21625	157.276	111.734	105.453	111.76
IPC1262_RS28435	PA0770	rnc	Transcription	contigIPC1262_13.1	108261	108950	IPC1262_RS28435	396.909	0.177475	0.14175	1.25203	0.21056	0.502718		IPC1262_RS28435	388.17	353.136	414.934	431.394
IPC1262_RS04395	PA1443	fliM	Cell motility	contigIPC1262_2.1	68499	69470	IPC1262_RS04395	752.763	0.163527	0.13077	1.25049	0.21112	0.50369		IPC1262_RS04395	799.764	612.47	771.793	827.026
IPC1262_RS11935	PA2943		Amino acid transport and metabolism	contigIPC1262_4.1	226176	227270	IPC1262_RS11935	77.4132	0.323959	0.259109	1.25028	0.211197	0.50369		IPC1262_RS11935	71.9453	62.0747	96.2831	79.3497
IPC1262_RS01085	PA3659		Amino acid transport and metabolism	contigIPC1262_1.1	231553	232761	IPC1262_RS01085	142.868	0.265935	0.212896	1.24913	0.211616	0.504461		IPC1262_RS01085	114.61	143.461	168.113	145.288
IPC1262_RS08810	PA5244		Function unknown	contigIPC1262_3.1	134411	135001	IPC1262_RS08810	86.2199	0.310481	0.248829	1.24777	0.212116	0.50536		IPC1262_RS08810	68.599	82.7662	96.2831	97.2314
IPC1262_RS09090	PA5190		Energy production and conversion	contigIPC1262_3.1	197071	197673	IPC1262_RS09090	109.501	0.287882	0.230752	1.24758	0.212184	0.50536		IPC1262_RS09090	94.5327	99.3195	110.038	134.112
IPC1262_RS12845	PA3114	truA	Translation, ribosomal structure and biogenesis	contigIPC1262_4.1	421281	422138	IPC1262_RS12845	278.901	0.206786	0.165813	1.2471	0.21236	0.505552		IPC1262_RS12845	261.011	255.196	327.821	271.577
IPC1262_RS09500	PA5124	ntrB	Signal transduction mechanisms	contigIPC1262_3.1	281368	282444	IPC1262_RS09500	146.632	-0.25945	0.208332	-1.24537	0.212996	0.506607		IPC1262_RS09500	168.151	153.118	119.972	145.288
IPC1262_RS02945	PA4007	proA	Amino acid transport and metabolism	contigIPC1262_1.1	622466	623731	IPC1262_RS02945	1223.3	0.135267	0.108717	1.24422	0.213419	0.506835		IPC1262_RS02945	1273.26	1051.13	1274.61	1294.18
IPC1262_RS13095	PA3167	serC	Coenzyme transport and metabolism	contigIPC1262_4.1	474321	475406	IPC1262_RS13095	2172.36	0.109856	0.0883081	1.244	0.213498	0.506835		IPC1262_RS13095	2155.85	2016.74	2173.25	2343.61
IPC1262_RS18675	PA1554	ccoN1	Posttranslational modification, protein turnover, chaperones	contigIPC1262_6.1	380901	382328	IPC1262_RS18675	1823.61	0.221317	0.177866	1.24429	0.213394	0.506835		IPC1262_RS18675	1469.86	1878.79	1861.47	2084.33
IPC1262_RS26350	PA2054	cynR	Transcription	contigIPC1262_11.1	184675	185562	IPC1262_RS26350	90.4551	-0.309524	0.248852	-1.24381	0.213571	0.506835		IPC1262_RS26350	117.12	85.5251	78.7076	80.4673
IPC1262_RS18940	PA2467	foxR	Signal transduction mechanisms	contigIPC1262_7.1	11806	12792	IPC1262_RS18940	61.9613	0.340992	0.274282	1.24322	0.213788	0.507123		IPC1262_RS18940	53.5407	52.4186	72.5944	69.2913
IPC1262_RS11725	PA2903	cobJ	Coenzyme transport and metabolism	contigIPC1262_4.1	183376	185055	IPC1262_RS11725	512.386	-0.178065	0.143262	-1.24294	0.213891	0.507138		IPC1262_RS11725	614.045	474.526	500.519	460.452
IPC1262_RS10645	PA4907		General function prediction only	contigIPC1262_3.1	551357	552118	IPC1262_RS10645	397.324	0.19046	0.153403	1.24156	0.214397	0.508112		IPC1262_RS10645	323.754	417.969	405	442.57
IPC1262_RS05165	PA1292		Inorganic ion transport and metabolism	contigIPC1262_2.1	233773	234627	IPC1262_RS05165	83.0258	0.310416	0.250105	1.24114	0.214553	0.50819		IPC1262_RS05165	71.9453	73.1102	90.9341	96.1138
IPC1262_RS29070	PA4532		Function unknown	contigIPC1262_14.1	25729	26418	IPC1262_RS29070	161.15	-0.248838	0.200521	-1.24095	0.214623	0.50819		IPC1262_RS29070	191.575	160.015	142.132	150.876
IPC1262_RS01330	PA3708	wspA	Cell motility	contigIPC1262_1.1	283437	285065	IPC1262_RS01330	1292.91	-0.118072	0.0952823	-1.23918	0.215279	0.508831		IPC1262_RS01330	1347.72	1344.95	1212.71	1266.24
IPC1262_RS16140	PA0167		Transcription	contigIPC1262_5.1	590599	591264	IPC1262_RS16140	299.72	0.193157	0.155814	1.23966	0.215101	0.508831		IPC1262_RS16140	286.108	270.37	319.415	322.987
IPC1262_RS16580	PA0082		Function unknown	contigIPC1262_5.1	681765	682799	IPC1262_RS16580	298.515	-0.200857	0.162047	-1.2395	0.21516	0.508831		IPC1262_RS16580	296.983	346.239	292.67	258.166
IPC1262_RS22200	PA0722		Function unknown	contigIPC1262_8.1	287952	288203	IPC1262_RS22200	17.9008	-0.429624	0.346667	-1.2393	0.215236	0.508831		IPC1262_RS22200	21.7509	23.4504	12.9906	13.4112
IPC1262_RS19525	PA2575		General function prediction only	contigIPC1262_7.1	138641	139243	IPC1262_RS19525	106.119	0.313436	0.253048	1.23864	0.215477	0.508846		IPC1262_RS19525	70.2721	115.873	100.868	137.465
IPC1262_RS20470	PA2693		Lipid transport and metabolism	contigIPC1262_7.1	340474	340974	IPC1262_RS20470	43.6799	0.379632	0.306688	1.23784	0.215774	0.509092		IPC1262_RS20470	40.1555	31.7271	60.368	42.4689
IPC1262_RS28335	PA0751		General function prediction only	contigIPC1262_13.1	88361	89398	IPC1262_RS28335	89.5774	-0.30651	0.24757	-1.23807	0.21569	0.509092		IPC1262_RS28335	91.1864	110.355	71.8303	84.9378
IPC1262_RS27140	PA4427	sspB	General function prediction only	contigIPC1262_12.1	89718	90125	IPC1262_RS27140	404.913	-0.176194	0.142482	-1.2366	0.216234	0.509949		IPC1262_RS27140	404.065	459.353	387.425	368.809
IPC1262_RS01220	PA3686	adk	Nucleotide transport and metabolism	contigIPC1262_1.1	259656	260303	IPC1262_RS01220	1381.59	0.126262	0.102169	1.23581	0.21653	0.509964		IPC1262_RS01220	1415.48	1219.42	1410.62	1480.82
IPC1262_RS10410	PA4952		General function prediction only	contigIPC1262_3.1	500006	501025	IPC1262_RS10410	313.601	0.211086	0.170787	1.23596	0.216473	0.509964		IPC1262_RS10410	334.629	241.402	357.623	320.752
IPC1262_RS23705	PA3345		Signal transduction mechanisms	contigIPC1262_9.1	180479	180829	IPC1262_RS23705	141.866	-0.256667	0.207606	-1.23632	0.21634	0.509964		IPC1262_RS23705	152.256	160.015	134.491	120.701
IPC1262_RS11465	PA2852		Function unknown	contigIPC1262_4.1	131821	132951	IPC1262_RS11465	205.453	-0.225103	0.18224	-1.2352	0.216755	0.510268		IPC1262_RS11465	217.509	228.987	200.972	174.346
IPC1262_RS16135	PA0168		Function unknown	contigIPC1262_5.1	590003	590593	IPC1262_RS16135	263.924	-0.207459	0.168031	-1.23465	0.216961	0.510297		IPC1262_RS16135	296.147	270.37	225.425	263.754
IPC1262_RS18735	PA1544	anr	Signal transduction mechanisms	contigIPC1262_6.1	391850	392584	IPC1262_RS18735	459.706	0.194683	0.15766	1.23483	0.216893	0.510297		IPC1262_RS18735	367.256	488.321	437.859	545.39
IPC1262_RS07570	PA0974		Function unknown	contigIPC1262_2.1	690488	691312	IPC1262_RS07570	2609.57	-0.101994	0.0827494	-1.23256	0.217739	0.511443		IPC1262_RS07570	2628.51	2780.95	2564.49	2464.31
IPC1262_RS08100	PA0876		Transcription	contigIPC1262_2.1	789505	790449	IPC1262_RS08100	215.571	-0.221395	0.179659	-1.23231	0.217835	0.511443		IPC1262_RS08100	227.548	238.643	182.632	213.462
IPC1262_RS24005	PA3400		Function unknown	contigIPC1262_9.1	236077	237210	IPC1262_RS24005	53.916	0.352313	0.285883	1.23237	0.217812	0.511443		IPC1262_RS24005	44.3384	46.9009	59.6038	64.8209
IPC1262_RS13740	PA0607	rpe	Carbohydrate transport and metabolism	contigIPC1262_5.1	96070	96744	IPC1262_RS13740	147.465	0.250256	0.203635	1.22894	0.219093	0.514169		IPC1262_RS13740	135.525	131.047	161.236	162.052
IPC1262_RS29335	PA4581	rtcR	Signal transduction mechanisms	contigIPC1262_14.1	80130	81725	IPC1262_RS29335	442.786	-0.17651	0.143778	-1.22766	0.219576	0.515072		IPC1262_RS29335	520.348	419.349	415.699	415.748
IPC1262_RS18275	PA1631		Lipid transport and metabolism	contigIPC1262_6.1	297940	299094	IPC1262_RS18275	144.565	-0.254726	0.207928	-1.22507	0.220549	0.517127		IPC1262_RS18275	167.315	148.979	122.264	139.7
IPC1262_RS00890	PA3620	mutS	Replication, recombination and repair	contigIPC1262_1.1	187241	189808	IPC1262_RS00890	1100.71	0.121961	0.0997907	1.22216	0.221645	0.519321		IPC1262_RS00890	1028.98	1078.72	1146.23	1148.89
IPC1262_RS11005	PA2774		Function unknown	contigIPC1262_4.1	51891	52478	IPC1262_RS11005	20.5577	-0.422878	0.346082	-1.2219	0.221746	0.519321		IPC1262_RS11005	28.4435	23.4504	21.3963	8.94082
IPC1262_RS14335	PA0516	nirF	Function unknown	contigIPC1262_5.1	213308	214486	IPC1262_RS14335	20.7096	-0.419584	0.343412	-1.22181	0.22178	0.519321		IPC1262_RS14335	22.5875	28.9682	14.5189	16.764
IPC1262_RS01350	PA3712		Function unknown	contigIPC1262_1.1	289847	290542	IPC1262_RS01350	298.856	-0.195906	0.160498	-1.22061	0.222233	0.519723		IPC1262_RS01350	342.158	297.958	292.67	262.636
IPC1262_RS15045	PA0379		Function unknown	contigIPC1262_5.1	364537	364914	IPC1262_RS15045	27.6411	0.405716	0.332358	1.22072	0.222192	0.519723		IPC1262_RS15045	20.0777	23.4504	29.0378	37.9985
IPC1262_RS09250	PA5160		Carbohydrate transport and metabolism	contigIPC1262_3.1	231012	232541	IPC1262_RS09250	50.412	0.355774	0.2919	1.21882	0.222912	0.521049		IPC1262_RS09250	46.0115	38.6242	61.1321	55.8801
IPC1262_RS29060	PA4530		Function unknown	contigIPC1262_14.1	25177	25377	IPC1262_RS29060	117.637	0.27047	0.22202	1.21823	0.223138	0.521345		IPC1262_RS29060	107.918	102.078	125.321	135.23
IPC1262_RS10125	PA5006		General function prediction only	contigIPC1262_3.1	429241	430719	IPC1262_RS10125	988.097	-0.125709	0.103317	-1.21673	0.223706	0.52157		IPC1262_RS10125	1054.08	1009.75	962.067	926.492
IPC1262_RS11340	PA2827		Posttranslational modification, protein turnover, chaperones	contigIPC1262_4.1	107254	107652	IPC1262_RS11340	450.858	-0.172353	0.141659	-1.21668	0.223727	0.52157		IPC1262_RS11340	509.473	445.558	393.538	454.864
IPC1262_RS13815	PA0592	ksgA	Translation, ribosomal structure and biogenesis	contigIPC1262_5.1	114797	115603	IPC1262_RS13815	138.099	0.267568	0.219805	1.2173	0.223491	0.52157		IPC1262_RS13815	106.245	142.082	137.547	166.523
IPC1262_RS16915	PA1880		Energy production and conversion	contigIPC1262_6.1	19876	22071	IPC1262_RS16915	139.959	0.254379	0.208906	1.21767	0.223349	0.52157		IPC1262_RS16915	120.466	132.426	148.245	158.699
IPC1262_RS24295	PA5391		Function unknown	contigIPC1262_10.1	24339	25013	IPC1262_RS24295	20.2354	-0.419069	0.344306	-1.21714	0.22355	0.52157		IPC1262_RS24295	21.7509	28.9682	16.8113	13.4112
IPC1262_RS09485	PA5127		Translation, ribosomal structure and biogenesis	contigIPC1262_3.1	278196	278657	IPC1262_RS09485	34.9928	0.390655	0.321356	1.21565	0.22412	0.521794		IPC1262_RS09485	35.1361	20.6916	42.7925	41.3513
IPC1262_RS11115	PA2793		Function unknown	contigIPC1262_4.1	71220	72260	IPC1262_RS11115	36.5681	0.384164	0.31601	1.21567	0.22411	0.521794		IPC1262_RS11115	34.2995	24.8299	43.5567	43.5865
IPC1262_RS21970	PA4839	speA	Amino acid transport and metabolism	contigIPC1262_8.1	236502	238412	IPC1262_RS21970	1324.29	-0.117215	0.096449	-1.21531	0.224248	0.521862		IPC1262_RS21970	1429.7	1327.02	1287.6	1252.83
IPC1262_RS24145	PA3426		Lipid transport and metabolism	contigIPC1262_9.1	266580	267350	IPC1262_RS24145	114.191	-0.276413	0.227629	-1.21431	0.224628	0.522256		IPC1262_RS24145	132.179	120.011	91.6982	112.878
IPC1262_RS28920	PA0864		Transcription	contigIPC1262_13.1	213092	213880	IPC1262_RS28920	21.3615	0.418711	0.344876	1.21409	0.224713	0.522256		IPC1262_RS28920	11.712	20.6916	20.6321	32.4105
IPC1262_RS08000	PA0896	aruF	Amino acid transport and metabolism	contigIPC1262_2.1	768510	769526	IPC1262_RS08000	885.225	-0.128856	0.106156	-1.21383	0.224812	0.522256		IPC1262_RS08000	942.818	907.67	844.388	846.025
IPC1262_RS12660	PA3081		Function unknown	contigIPC1262_4.1	383257	384624	IPC1262_RS12660	75.682	0.318232	0.262518	1.21223	0.225426	0.523221		IPC1262_RS12660	58.5601	73.1102	77.1793	93.8786
IPC1262_RS06520	PA1056		Energy production and conversion	contigIPC1262_2.1	503208	504707	IPC1262_RS06520	222.249	-0.216299	0.178492	-1.21181	0.225584	0.523225		IPC1262_RS06520	247.626	233.125	221.604	186.64
IPC1262_RS17755	PA1728		Function unknown	contigIPC1262_6.1	201452	201793	IPC1262_RS17755	101.56	-0.285239	0.235403	-1.21171	0.225625	0.523225		IPC1262_RS17755	120.466	104.837	84.8209	96.1138
IPC1262_RS16425	PA0112		Posttranslational modification, protein turnover, chaperones	contigIPC1262_5.1	648630	649703	IPC1262_RS16425	13.3878	0.422481	0.348818	1.21118	0.225826	0.523461		IPC1262_RS16425	9.2023	9.65606	16.8113	17.8816
IPC1262_RS19290	PA2532	tpx	Posttranslational modification, protein turnover, chaperones	contigIPC1262_7.1	86209	86706	IPC1262_RS19290	430.136	0.16627	0.137312	1.21089	0.225937	0.523489		IPC1262_RS19290	416.613	391.76	470.718	441.453
IPC1262_RS03785	PA4165		Amino acid transport and metabolism	contigIPC1262_1.1	800585	802075	IPC1262_RS03785	160.668	-0.245089	0.202909	-1.20788	0.227094	0.524286		IPC1262_RS03785	195.758	154.497	148.245	144.171
IPC1262_RS05320	PA1263		Transcription	contigIPC1262_2.1	264925	265869	IPC1262_RS05320	155.497	-0.244758	0.202629	-1.20791	0.227082	0.524286		IPC1262_RS05320	182.373	157.256	148.245	134.112
IPC1262_RS05505	PA1225		General function prediction only	contigIPC1262_2.1	306580	307206	IPC1262_RS05505	134.075	-0.268148	0.221767	-1.20914	0.226609	0.524286		IPC1262_RS05505	172.334	122.77	126.085	115.113
IPC1262_RS06805	PA1012		General function prediction only	contigIPC1262_2.1	560702	561460	IPC1262_RS06805	1165.25	-0.118485	0.0981097	-1.20767	0.227172	0.524286		IPC1262_RS06805	1234.78	1191.83	1101.14	1133.25
IPC1262_RS11460	PA2851	efp	Translation, ribosomal structure and biogenesis	contigIPC1262_4.1	131212	131778	IPC1262_RS11460	3592.59	0.100119	0.0829032	1.20766	0.227179	0.524286		IPC1262_RS11460	3658.33	3269.27	3709.96	3732.79
IPC1262_RS11775	PA2913		Inorganic ion transport and metabolism	contigIPC1262_4.1	195521	196492	IPC1262_RS11775	39.9857	0.373316	0.30919	1.2074	0.227278	0.524286		IPC1262_RS11775	31.7898	34.4859	51.1982	42.4689
IPC1262_RS22680	PA4723	dksA	Signal transduction mechanisms	contigIPC1262_8.1	380612	381058	IPC1262_RS22680	1438.89	0.11137	0.0921287	1.20885	0.226719	0.524286		IPC1262_RS22680	1366.96	1398.75	1502.32	1487.53
IPC1262_RS23590	PA3323		Amino acid transport and metabolism	contigIPC1262_9.1	148816	149691	IPC1262_RS23590	37.2202	-0.379701	0.314542	-1.20716	0.227372	0.524286		IPC1262_RS23590	40.1555	48.2803	33.6227	26.8224
IPC1262_RS24935	PA5513	poxA	General function prediction only	contigIPC1262_10.1	161561	162439	IPC1262_RS24935	80.2951	0.311522	0.257825	1.20827	0.226944	0.524286		IPC1262_RS24935	61.0698	80.0074	96.2831	83.8202
IPC1262_RS24215	PA5375	betT1	Cell wall/membrane/envelope biogenesis	contigIPC1262_10.1	6828	8378	IPC1262_RS24215	51.5516	-0.348764	0.288978	-1.20689	0.227475	0.524294		IPC1262_RS24215	61.0698	57.9364	45.8491	41.3513
IPC1262_RS23230	PA3260		Transcription	contigIPC1262_9.1	71005	71316	IPC1262_RS23230	104.689	0.286085	0.237132	1.20644	0.227648	0.524464		IPC1262_RS23230	98.7156	86.9045	131.434	101.702
IPC1262_RS16125	PA0170		Function unknown	contigIPC1262_5.1	588782	589162	IPC1262_RS16125	14.2772	0.420775	0.348944	1.20585	0.227874	0.524757		IPC1262_RS16125	9.2023	11.0355	14.5189	22.352
IPC1262_RS28455	PA0774		Secondary metabolites biosynthesis, transport and catabolism	contigIPC1262_13.1	111452	112420	IPC1262_RS28455	237.074	-0.206145	0.17101	-1.20546	0.228026	0.524876		IPC1262_RS28455	243.443	267.611	219.312	217.932
IPC1262_RS03125	PA4043	ispA	Coenzyme transport and metabolism	contigIPC1262_1.1	661170	662057	IPC1262_RS03125	267.298	0.199273	0.165483	1.20419	0.228516	0.525364		IPC1262_RS03125	265.194	228.987	291.142	283.871
IPC1262_RS03615	PA4138	tyrS	Translation, ribosomal structure and biogenesis	contigIPC1262_1.1	762809	764047	IPC1262_RS03615	93.8828	0.294033	0.244342	1.20337	0.228834	0.525364		IPC1262_RS03615	88.6767	75.8691	94.7548	116.231
IPC1262_RS04330	PA1456	cheY	Signal transduction mechanisms	contigIPC1262_2.1	56014	56388	IPC1262_RS04330	407.819	0.170531	0.141698	1.20348	0.228791	0.525364		IPC1262_RS04330	406.574	357.274	439.387	428.042
IPC1262_RS11565	PA2871		Lipid transport and metabolism	contigIPC1262_4.1	150435	151232	IPC1262_RS11565	269.507	-0.199819	0.165914	-1.20435	0.228454	0.525364		IPC1262_RS11565	307.859	270.37	262.868	236.932
IPC1262_RS19060	PA2491		Energy production and conversion	contigIPC1262_7.1	32786	33805	IPC1262_RS19060	771.856	0.134922	0.112086	1.20373	0.228693	0.525364		IPC1262_RS19060	758.772	709.031	799.303	820.32
IPC1262_RS04120	PA1498	pykF	Carbohydrate transport and metabolism	contigIPC1262_2.1	15128	16561	IPC1262_RS04120	19.2726	-0.41755	0.347155	-1.20278	0.229062	0.525659		IPC1262_RS04120	20.0777	28.9682	19.1038	8.94082
IPC1262_RS15030	PA0382	micA	General function prediction only	contigIPC1262_5.1	362553	363287	IPC1262_RS15030	533.55	0.150503	0.125501	1.19922	0.230442	0.528367		IPC1262_RS15030	503.617	506.253	567.765	556.566
IPC1262_RS30875	PA2243	pslM	Energy production and conversion	contigIPC1262_17.1	55522	57255	IPC1262_RS30875	10.7658	0.414197	0.345575	1.19857	0.230694	0.528715		IPC1262_RS30875	7.52916	6.89719	12.9906	15.6464
IPC1262_RS11350	PA2829		Function unknown	contigIPC1262_4.1	109099	109551	IPC1262_RS11350	64.6748	0.324295	0.270945	1.19691	0.231343	0.529239		IPC1262_RS11350	57.7235	53.7981	75.651	71.5265
IPC1262_RS11885	PA2934	cif	General function prediction only	contigIPC1262_4.1	216399	217358	IPC1262_RS11885	18.2275	-0.414775	0.34638	-1.19746	0.231129	0.529239		IPC1262_RS11885	20.9143	24.8299	13.7547	13.4112
IPC1262_RS24925	PA5511	mifR	Signal transduction mechanisms	contigIPC1262_10.1	158373	159716	IPC1262_RS24925	723.632	-0.136717	0.114245	-1.1967	0.231423	0.529239		IPC1262_RS24925	771.32	744.896	668.633	709.677
IPC1262_RS27370	PA4383		Cell cycle control, cell division, chromosome partitioning	contigIPC1262_12.1	136767	137150	IPC1262_RS27370	83.3724	0.306354	0.255833	1.19748	0.23112	0.529239		IPC1262_RS27370	79.4744	66.213	106.217	81.5849
IPC1262_RS17925	PA1697		Intracellular trafficking, secretion, and vesicular transport	contigIPC1262_6.1	226708	228030	IPC1262_RS17925	137.547	-0.250996	0.209845	-1.1961	0.231657	0.529544		IPC1262_RS17925	154.766	146.22	118.444	130.759
IPC1262_RS22390	PA4776	pmrA	Transcription	contigIPC1262_8.1	318812	319477	IPC1262_RS22390	363.082	0.175842	0.147108	1.19533	0.23196	0.529705		IPC1262_RS22390	322.081	358.654	375.963	395.631
IPC1262_RS26865	PA4482	gatC	Translation, ribosomal structure and biogenesis	contigIPC1262_12.1	37320	37607	IPC1262_RS26865	45.2814	0.359328	0.300655	1.19515	0.232028	0.529705		IPC1262_RS26865	33.4629	42.7626	53.4906	51.4097
IPC1262_RS01580	PA3756		Function unknown	contigIPC1262_1.1	339384	339884	IPC1262_RS01580	116.164	0.271516	0.227291	1.19458	0.232253	0.52999		IPC1262_RS01580	99.5522	108.976	142.132	113.995
IPC1262_RS20545	PA2707		General function prediction only	contigIPC1262_7.1	354083	354928	IPC1262_RS20545	1005.54	-0.12226	0.102456	-1.19329	0.232756	0.530908		IPC1262_RS20545	1042.37	1055.27	939.907	984.607
IPC1262_RS21830	PA4866		Cell wall/membrane/envelope biogenesis	contigIPC1262_8.1	205563	206081	IPC1262_RS21830	73.152	0.312639	0.262253	1.19213	0.233212	0.531718		IPC1262_RS21830	66.0893	60.6952	76.4152	89.4082
IPC1262_RS02705	PA3959		Amino acid transport and metabolism	contigIPC1262_1.1	575610	576344	IPC1262_RS02705	12.4705	0.4134	0.347469	1.18975	0.234146	0.533158		IPC1262_RS02705	7.52916	9.65606	11.4623	21.2344
IPC1262_RS20980	PA2393		Amino acid transport and metabolism	contigIPC1262_8.1	13472	14818	IPC1262_RS20980	34.6554	-0.385338	0.323836	-1.18992	0.234079	0.533158		IPC1262_RS20980	34.2995	48.2803	21.3963	34.6457
IPC1262_RS21555	PA2280		General function prediction only	contigIPC1262_8.1	151416	152108	IPC1262_RS21555	38.2352	-0.370497	0.311309	-1.19012	0.233997	0.533158		IPC1262_RS21555	46.8481	42.7626	29.8019	33.5281
IPC1262_RS05620	PA1202		Secondary metabolites biosynthesis, transport and catabolism	contigIPC1262_2.1	331704	332321	IPC1262_RS05620	58.5236	0.341395	0.28712	1.18903	0.234427	0.533569		IPC1262_RS05620	38.4824	62.0747	66.4812	67.0561
IPC1262_RS15020	PA0384		Function unknown	contigIPC1262_5.1	360774	361031	IPC1262_RS15020	11.9146	0.410418	0.345441	1.1881	0.234795	0.534176		IPC1262_RS15020	11.712	4.13831	20.6321	11.176
IPC1262_RS12325	PA3017		Signal transduction mechanisms	contigIPC1262_4.1	305225	305662	IPC1262_RS12325	299.959	-0.185432	0.156281	-1.18653	0.235413	0.535162		IPC1262_RS12325	328.773	311.753	288.849	270.46
IPC1262_RS26570	PA2011	liuE	Amino acid transport and metabolism	contigIPC1262_11.1	229434	230336	IPC1262_RS26570	576.271	-0.14779	0.124562	-1.18649	0.235431	0.535162		IPC1262_RS26570	610.698	601.435	519.623	573.33
IPC1262_RS27080	PA4439	trpS	Translation, ribosomal structure and biogenesis	contigIPC1262_12.1	77945	79291	IPC1262_RS27080	1152.29	0.116111	0.0979717	1.18515	0.235958	0.536131		IPC1262_RS27080	1094.24	1115.96	1187.49	1211.48
IPC1262_RS19505	PA2571		Signal transduction mechanisms	contigIPC1262_7.1	132583	133995	IPC1262_RS19505	94.9527	-0.282774	0.238904	-1.18363	0.23656	0.536806		IPC1262_RS19505	101.225	110.355	83.2925	84.9378
IPC1262_RS02915	PA4001	sltB1	Cell wall/membrane/envelope biogenesis	contigIPC1262_1.1	616849	617871	IPC1262_RS02915	1866.83	-0.106466	0.0900563	-1.18221	0.237121	0.537849		IPC1262_RS02915	1968.46	1902.24	1722.4	1874.22
IPC1262_RS07590	PA0970	tolR	Intracellular trafficking, secretion, and vesicular transport	contigIPC1262_2.1	694222	694662	IPC1262_RS07590	941.614	-0.130816	0.110934	-1.17923	0.238307	0.540073		IPC1262_RS07590	993.012	975.262	833.69	964.491
IPC1262_RS03890	PA4185		Transcription	contigIPC1262_1.1	821683	822411	IPC1262_RS03890	97.2879	-0.280893	0.238537	-1.17757	0.238969	0.540088		IPC1262_RS03890	99.5522	117.252	84.0567	88.2906
IPC1262_RS04995	PA1325		Function unknown	contigIPC1262_2.1	200553	200960	IPC1262_RS04995	59.7108	0.327381	0.277738	1.17874	0.238503	0.540088		IPC1262_RS04995	52.7041	49.6597	64.9529	71.5265
IPC1262_RS09380	PA5146		Cell wall/membrane/envelope biogenesis	contigIPC1262_3.1	258786	261038	IPC1262_RS09380	906.619	-0.130992	0.111189	-1.1781	0.238759	0.540088		IPC1262_RS09380	895.97	1002.85	829.105	898.552
IPC1262_RS10685	PA4899		Energy production and conversion	contigIPC1262_3.1	560676	562145	IPC1262_RS10685	114.919	-0.273561	0.232325	-1.17749	0.239	0.540088		IPC1262_RS10685	145.564	107.596	94.7548	111.76
IPC1262_RS13125	PA3173		Lipid transport and metabolism	contigIPC1262_4.1	482607	483347	IPC1262_RS13125	98.3953	0.286775	0.243562	1.17742	0.239028	0.540088		IPC1262_RS13125	77.8013	96.5606	96.2831	122.936
IPC1262_RS16620	PA0074	ppkA	Transcription	contigIPC1262_5.1	692828	695926	IPC1262_RS16620	58.7725	0.332502	0.28231	1.17779	0.23888	0.540088		IPC1262_RS16620	43.5018	57.9364	71.0661	62.5857
IPC1262_RS17770	PA1725	pscL	Cell motility	contigIPC1262_6.1	206771	207415	IPC1262_RS17770	59.6238	-0.328699	0.278966	-1.17828	0.238686	0.540088		IPC1262_RS17770	69.4356	66.213	45.8491	56.9977
IPC1262_RS14365	PA0510		Coenzyme transport and metabolism	contigIPC1262_5.1	217562	218401	IPC1262_RS14365	9.44179	-0.399164	0.339228	-1.17669	0.239321	0.540518		IPC1262_RS14365	18.4046	6.89719	6.87737	5.58801
IPC1262_RS12315	PA3016		Function unknown	contigIPC1262_4.1	304583	305017	IPC1262_RS12315	21.2767	0.404356	0.343936	1.17567	0.239727	0.541203		IPC1262_RS12315	20.9143	11.0355	25.217	27.9401
IPC1262_RS18200	PA1645		Function unknown	contigIPC1262_6.1	282818	283225	IPC1262_RS18200	22.0536	0.402177	0.342314	1.17488	0.240043	0.541687		IPC1262_RS18200	17.568	16.5532	32.8585	21.2344
IPC1262_RS16370	PA0123		Transcription	contigIPC1262_5.1	639661	640569	IPC1262_RS16370	171.655	-0.226377	0.192818	-1.17405	0.240376	0.542206		IPC1262_RS16370	194.085	177.947	155.887	158.699
IPC1262_RS26155	PA2089		Inorganic ion transport and metabolism	contigIPC1262_11.1	134340	136991	IPC1262_RS26155	11.6832	0.406939	0.346927	1.17298	0.240803	0.542937		IPC1262_RS26155	9.2023	6.89719	18.3396	12.2936
IPC1262_RS12880	PA3121	leuC	Amino acid transport and metabolism	contigIPC1262_4.1	430006	431430	IPC1262_RS12880	662.072	-0.137826	0.117583	-1.17216	0.241133	0.543338		IPC1262_RS12880	717.78	670.407	634.246	625.857
IPC1262_RS28820	PA0845		Function unknown	contigIPC1262_13.1	190160	192172	IPC1262_RS28820	15.0074	-0.408949	0.34895	-1.17194	0.241221	0.543338		IPC1262_RS28820	15.0583	23.4504	11.4623	10.0584
IPC1262_RS29085	PA4535		Function unknown	contigIPC1262_14.1	27440	28069	IPC1262_RS29085	227.495	-0.202875	0.173135	-1.17177	0.24129	0.543338		IPC1262_RS29085	235.914	253.816	210.142	210.109
IPC1262_RS18795	PA1532	dnaX	Replication, recombination and repair	contigIPC1262_6.1	401621	403702	IPC1262_RS18795	1132.15	0.120403	0.10283	1.17089	0.241643	0.543903		IPC1262_RS18795	1129.37	1037.34	1224.17	1137.72
IPC1262_RS18135	PA1657		Function unknown	contigIPC1262_6.1	267973	268479	IPC1262_RS18135	11.2151	-0.405801	0.346673	-1.17056	0.241776	0.54397		IPC1262_RS18135	14.2217	15.1738	7.64152	7.82321
IPC1262_RS02090	PA3840		General function prediction only	contigIPC1262_1.1	445592	446602	IPC1262_RS02090	66.3931	-0.319354	0.272907	-1.1702	0.241922	0.544068		IPC1262_RS02090	64.4161	86.9045	55.0189	59.2329
IPC1262_RS01900	PA3810	hscA	Posttranslational modification, protein turnover, chaperones	contigIPC1262_1.1	407270	409129	IPC1262_RS01900	2318.05	-0.111024	0.0949516	-1.16927	0.242294	0.544314		IPC1262_RS01900	2584.17	2227.79	2143.45	2316.79
IPC1262_RS30325	PA1906		General function prediction only	contigIPC1262_15.1	90548	91084	IPC1262_RS30325	25.2569	0.392179	0.335438	1.16916	0.242341	0.544314		IPC1262_RS30325	19.2412	20.6916	29.8019	31.2929
IPC1262_RS09835	PA5059		Transcription	contigIPC1262_3.1	354900	355517	IPC1262_RS09835	14.2553	0.407493	0.348699	1.16861	0.242561	0.544578		IPC1262_RS09835	14.2217	5.51775	16.0472	21.2344
IPC1262_RS05575	PA1211		General function prediction only	contigIPC1262_2.1	322878	323513	IPC1262_RS05575	13.4495	0.407386	0.348734	1.16819	0.242732	0.54473		IPC1262_RS05575	8.36573	11.0355	19.8679	14.5288
IPC1262_RS30805	PA2230		Function unknown	contigIPC1262_17.1	38699	39370	IPC1262_RS30805	55.3181	0.33301	0.285403	1.16681	0.243288	0.545514		IPC1262_RS30805	52.7041	41.3831	65.7171	61.4681
IPC1262_RS14800	PA0426	mexB	Defense mechanisms	contigIPC1262_5.1	311569	314709	IPC1262_RS14800	5868.51	0.0873708	0.074927	1.16608	0.243583	0.545712		IPC1262_RS14800	5683.68	5691.56	5819.02	6279.81
IPC1262_RS08025	PA0891		General function prediction only	contigIPC1262_2.1	773261	774373	IPC1262_RS08025	484.745	0.153289	0.131687	1.16403	0.24441	0.54698		IPC1262_RS08025	477.683	437.282	518.859	505.156
IPC1262_RS08375	PA5326		Amino acid transport and metabolism	contigIPC1262_3.1	41560	42768	IPC1262_RS08375	22.5875	0.39605	0.340376	1.16357	0.2446	0.54698		IPC1262_RS08375	18.4046	16.5532	25.217	30.1753
IPC1262_RS15975	PA0198	exbB1	Intracellular trafficking, secretion, and vesicular transport	contigIPC1262_5.1	554020	554739	IPC1262_RS15975	17.4062	0.405948	0.348839	1.16371	0.24454	0.54698		IPC1262_RS15975	19.2412	5.51775	21.3963	23.4696
IPC1262_RS23435	PA3295		Nucleotide transport and metabolism	contigIPC1262_9.1	112128	112565	IPC1262_RS23435	162.137	0.231462	0.198821	1.16417	0.244355	0.54698		IPC1262_RS23435	146.4	148.979	164.293	188.875
IPC1262_RS30170	PA1934		Function unknown	contigIPC1262_15.1	51867	52247	IPC1262_RS30170	111.348	-0.272186	0.233969	-1.16334	0.24469	0.54698		IPC1262_RS30170	112.937	135.185	112.33	84.9378
IPC1262_RS10635	PA4909		Amino acid transport and metabolism	contigIPC1262_3.1	549280	549996	IPC1262_RS10635	26.8338	-0.387031	0.332826	-1.16286	0.244886	0.547008		IPC1262_RS10635	34.2995	30.3476	23.6887	18.9992
IPC1262_RS03245	PA4067	oprG	Cell wall/membrane/envelope biogenesis	contigIPC1262_1.1	679988	680686	IPC1262_RS03245	1871.1	-0.260187	0.224137	-1.16084	0.245708	0.547125		IPC1262_RS03245	1696.57	2427.81	1690.3	1669.7
IPC1262_RS09550	PA5115		Function unknown	contigIPC1262_3.1	292676	293260	IPC1262_RS09550	49.3683	-0.340125	0.293029	-1.16072	0.245755	0.547125		IPC1262_RS09550	56.887	56.5569	38.2076	45.8217
IPC1262_RS10205	PA4991		Amino acid transport and metabolism	contigIPC1262_3.1	450289	451464	IPC1262_RS10205	356.17	-0.170317	0.146562	-1.16208	0.245203	0.547125		IPC1262_RS10205	363.909	393.14	330.114	337.516
IPC1262_RS11235	PA2817		Function unknown	contigIPC1262_4.1	92943	93353	IPC1262_RS11235	47.4199	0.351232	0.302362	1.16163	0.245388	0.547125		IPC1262_RS11235	31.7898	48.2803	48.1416	61.4681
IPC1262_RS15610	PA0272		Transcription	contigIPC1262_5.1	480817	481749	IPC1262_RS15610	26.3585	0.390006	0.335867	1.16119	0.245565	0.547125		IPC1262_RS15610	15.8949	26.2093	29.8019	33.5281
IPC1262_RS17190	PA1829		General function prediction only	contigIPC1262_6.1	83912	84982	IPC1262_RS17190	48.6466	0.344617	0.296859	1.16088	0.245692	0.547125		IPC1262_RS17190	36.8092	45.5214	49.6699	62.5857
IPC1262_RS19640	PA2593	qteE	Function unknown	contigIPC1262_7.1	162268	162840	IPC1262_RS19640	14.2168	0.405453	0.348914	1.16204	0.245218	0.547125		IPC1262_RS19640	10.8754	9.65606	22.9246	13.4112
IPC1262_RS25990	PA2126		Transcription	contigIPC1262_11.1	101726	102361	IPC1262_RS25990	83.9028	-0.294797	0.253983	-1.16069	0.245766	0.547125		IPC1262_RS25990	96.2059	91.0429	63.4246	84.9378
IPC1262_RS10215	PA4989		Transcription	contigIPC1262_3.1	451942	452826	IPC1262_RS10215	108.52	-0.273862	0.236367	-1.15863	0.246608	0.548075		IPC1262_RS10215	126.323	113.114	81.7642	112.878
IPC1262_RS11965	PA2948	cobM	Coenzyme transport and metabolism	contigIPC1262_4.1	234195	234947	IPC1262_RS11965	88.1986	0.286025	0.246864	1.15864	0.246605	0.548075		IPC1262_RS11965	71.1087	85.5251	97.8114	98.349
IPC1262_RS17130	PA1839		General function prediction only	contigIPC1262_6.1	74214	75254	IPC1262_RS17130	142.784	0.241767	0.208535	1.15936	0.246309	0.548075		IPC1262_RS17130	122.14	137.944	163.528	147.523
IPC1262_RS02695	PA3957		Lipid transport and metabolism	contigIPC1262_1.1	573483	574319	IPC1262_RS02695	56.0699	-0.338743	0.292613	-1.15765	0.247007	0.548502		IPC1262_RS02695	50.1944	80.0074	52.7265	41.3513
IPC1262_RS11355	PA2830	htpX	Posttranslational modification, protein turnover, chaperones	contigIPC1262_4.1	109685	110560	IPC1262_RS11355	578.585	0.153425	0.132514	1.1578	0.246945	0.548502		IPC1262_RS11355	492.741	604.194	625.076	592.329
IPC1262_RS10680	PA4900		Carbohydrate transport and metabolism	contigIPC1262_3.1	559313	560653	IPC1262_RS10680	29.7571	-0.377628	0.326884	-1.15524	0.247994	0.55023		IPC1262_RS10680	37.6458	33.1065	23.6887	24.5872
IPC1262_RS14625	PA0459		Posttranslational modification, protein turnover, chaperones	contigIPC1262_5.1	269008	271806	IPC1262_RS14625	1295.1	-0.118562	0.102609	-1.15547	0.247898	0.55023		IPC1262_RS14625	1425.52	1269.08	1188.26	1297.54
IPC1262_RS02395	PA3900		Signal transduction mechanisms	contigIPC1262_1.1	505017	505970	IPC1262_RS02395	29.2466	0.384369	0.332847	1.15479	0.248175	0.550401		IPC1262_RS02395	29.2801	16.5532	29.8019	41.3513
IPC1262_RS02210	PA3862	dauB	Amino acid transport and metabolism	contigIPC1262_1.1	466339	467286	IPC1262_RS02210	50.4194	-0.350995	0.304113	-1.15416	0.248435	0.550514		IPC1262_RS02210	40.9921	77.2485	44.3208	39.1161
IPC1262_RS12200	PA2993		Coenzyme transport and metabolism	contigIPC1262_4.1	277355	278383	IPC1262_RS12200	1051.37	-0.124852	0.108161	-1.15432	0.248368	0.550514		IPC1262_RS12200	1141.09	1051.13	943.728	1069.55
IPC1262_RS17525	PA1770	ppsA	Carbohydrate transport and metabolism	contigIPC1262_6.1	156362	158737	IPC1262_RS17525	9041.62	-0.0840386	0.0729176	-1.15251	0.24911	0.551779		IPC1262_RS17525	9674.97	8935.99	8690.7	8864.82
IPC1262_RS10115	PA5008		Replication, recombination and repair	contigIPC1262_3.1	427755	428489	IPC1262_RS10115	674.787	-0.136591	0.118559	-1.1521	0.249281	0.55181		IPC1262_RS10115	742.877	670.407	636.538	649.327
IPC1262_RS14215	PA0538	dsbB	Posttranslational modification, protein turnover, chaperones	contigIPC1262_5.1	193480	193989	IPC1262_RS14215	34.0522	0.373959	0.324745	1.15155	0.249508	0.551967		IPC1262_RS14215	20.0777	35.8654	36.6793	43.5865
IPC1262_RS01080	PA3658	glnD	Posttranslational modification, protein turnover, chaperones	contigIPC1262_1.1	228833	231535	IPC1262_RS01080	422.5	0.158597	0.137802	1.15091	0.249768	0.552081		IPC1262_RS01080	384.824	412.452	437.859	454.864
IPC1262_RS18385	PA1609	fabB	Lipid transport and metabolism	contigIPC1262_6.1	320802	322019	IPC1262_RS18385	1855.05	0.106522	0.0925527	1.15093	0.249761	0.552081		IPC1262_RS18385	1686.53	1887.07	1887.46	1959.16
IPC1262_RS11740	PA2906		Inorganic ion transport and metabolism	contigIPC1262_4.1	186420	187880	IPC1262_RS11740	344.094	0.170651	0.1486	1.14839	0.250806	0.554142		IPC1262_RS11740	331.283	313.132	355.331	376.632
IPC1262_RS15810	PA0236		Transcription	contigIPC1262_5.1	522035	522814	IPC1262_RS15810	83.8673	0.294267	0.256302	1.14812	0.250917	0.554157		IPC1262_RS15810	78.6379	68.9719	108.51	79.3497
IPC1262_RS12345	PA3021		Function unknown	contigIPC1262_4.1	310661	311047	IPC1262_RS12345	29.444	0.377559	0.329301	1.14655	0.251569	0.555213		IPC1262_RS12345	27.6069	19.3121	32.8585	37.9985
IPC1262_RS22260	PA4802		General function prediction only	contigIPC1262_8.1	297235	297957	IPC1262_RS22260	24.1174	0.38812	0.338538	1.14646	0.251605	0.555213		IPC1262_RS22260	17.568	20.6916	33.6227	24.5872
IPC1262_RS21705	PA4891	ureE	Posttranslational modification, protein turnover, chaperones	contigIPC1262_8.1	182275	182778	IPC1262_RS21705	16.2072	0.399642	0.348689	1.14613	0.251742	0.555283		IPC1262_RS21705	9.2023	15.1738	23.6887	16.764
IPC1262_RS15495	PA0295		Amino acid transport and metabolism	contigIPC1262_5.1	455819	456880	IPC1262_RS15495	83.0503	0.286357	0.250021	1.14533	0.252071	0.555775		IPC1262_RS15495	71.1087	75.8691	92.4624	92.761
IPC1262_RS08310	PA5339		Translation, ribosomal structure and biogenesis	contigIPC1262_3.1	31047	31427	IPC1262_RS08310	1274.77	0.11992	0.104883	1.14337	0.252885	0.556897		IPC1262_RS08310	1122.68	1322.88	1340.32	1313.18
IPC1262_RS19780	PA2603		Inorganic ion transport and metabolism	contigIPC1262_7.1	204030	205613	IPC1262_RS19780	36.8322	0.359292	0.314247	1.14334	0.252895	0.556897		IPC1262_RS19780	29.2801	31.7271	40.5	45.8217
IPC1262_RS26790	PA4497		Amino acid transport and metabolism	contigIPC1262_12.1	16495	18093	IPC1262_RS26790	53.2065	0.327302	0.286519	1.14234	0.253312	0.557582		IPC1262_RS26790	46.8481	44.142	60.368	61.4681
IPC1262_RS12040	PA2963		General function prediction only	contigIPC1262_4.1	248407	249456	IPC1262_RS12040	447.767	-0.155179	0.136252	-1.13892	0.254738	0.559868		IPC1262_RS12040	498.597	445.558	423.34	423.571
IPC1262_RS12765	PA3098	xcpW	Intracellular trafficking, secretion, and vesicular transport	contigIPC1262_4.1	405339	406052	IPC1262_RS12765	169.15	-0.220196	0.193235	-1.13953	0.254484	0.559868		IPC1262_RS12765	185.719	180.706	158.179	151.994
IPC1262_RS17350	PA1799	parR	Transcription	contigIPC1262_6.1	120329	121036	IPC1262_RS17350	14.6555	0.397297	0.348825	1.13896	0.254722	0.559868		IPC1262_RS17350	15.0583	5.51775	16.8113	21.2344
IPC1262_RS26715	PA4511		General function prediction only	contigIPC1262_12.1	1649	2404	IPC1262_RS26715	269.417	-0.189947	0.166908	-1.13803	0.255108	0.560368		IPC1262_RS26715	311.205	263.473	241.472	261.519
IPC1262_RS25265	PA5569	rnpA	Translation, ribosomal structure and biogenesis	contigIPC1262_10.1	227410	227817	IPC1262_RS25265	1204.27	0.116495	0.10239	1.13776	0.255222	0.560386		IPC1262_RS25265	1099.26	1211.15	1203.54	1303.12
IPC1262_RS10950	PA2765		Inorganic ion transport and metabolism	contigIPC1262_4.1	43990	44889	IPC1262_RS10950	705.801	0.14446	0.127111	1.13649	0.255753	0.560986		IPC1262_RS10950	742.877	591.779	741.991	746.558
IPC1262_RS15500	PA0294	aguR	Transcription	contigIPC1262_5.1	456943	457608	IPC1262_RS15500	50.8826	-0.333358	0.293361	-1.13634	0.255814	0.560986		IPC1262_RS15500	59.3967	57.9364	50.434	35.7633
IPC1262_RS25845	PA2151		Carbohydrate transport and metabolism	contigIPC1262_11.1	73612	75606	IPC1262_RS25845	39.5644	-0.352062	0.310028	-1.13558	0.256131	0.561449		IPC1262_RS25845	51.8675	40.0037	32.8585	33.5281
IPC1262_RS06125	PA1124	dgt	Nucleotide transport and metabolism	contigIPC1262_2.1	428237	429733	IPC1262_RS06125	357.981	-0.165172	0.145587	-1.13452	0.256575	0.562055		IPC1262_RS06125	371.438	387.622	330.878	341.986
IPC1262_RS28280	PA0740	sdsA1	Secondary metabolites biosynthesis, transport and catabolism	contigIPC1262_13.1	76341	78317	IPC1262_RS28280	28.3331	-0.375266	0.330801	-1.13442	0.25662	0.562055		IPC1262_RS28280	34.2995	33.1065	19.1038	26.8224
IPC1262_RS10240	PA4984		Transcription	contigIPC1262_3.1	458153	458800	IPC1262_RS10240	141.523	-0.233981	0.206351	-1.1339	0.256838	0.562065		IPC1262_RS10240	153.929	154.497	129.142	128.524
IPC1262_RS18320	PA1622		General function prediction only	contigIPC1262_6.1	307491	308351	IPC1262_RS18320	119.21	-0.251252	0.221576	-1.13393	0.256823	0.562065		IPC1262_RS18320	139.708	121.39	106.217	109.525
IPC1262_RS02690	PA3956		Amino acid transport and metabolism	contigIPC1262_1.1	573042	573476	IPC1262_RS02690	41.3051	0.346489	0.306091	1.13198	0.257642	0.563532		IPC1262_RS02690	35.9726	33.1065	45.8491	50.2921
IPC1262_RS24875	PA5501	znuB	Inorganic ion transport and metabolism	contigIPC1262_10.1	148753	149541	IPC1262_RS24875	116.781	0.257038	0.227107	1.13179	0.257721	0.563532		IPC1262_RS24875	97.0425	113.114	116.151	140.818
IPC1262_RS12155	PA2985		Function unknown	contigIPC1262_4.1	269881	270414	IPC1262_RS12155	56.5344	0.32276	0.285458	1.13067	0.258192	0.564328		IPC1262_RS12155	43.5018	53.7981	57.3114	71.5265
IPC1262_RS10865	PA2752		Function unknown	contigIPC1262_4.1	33890	34333	IPC1262_RS10865	20.5088	0.389249	0.344644	1.12942	0.258719	0.565069		IPC1262_RS10865	20.0777	11.0355	25.217	25.7048
IPC1262_RS17220	PA1823		Replication, recombination and repair	contigIPC1262_6.1	89222	90058	IPC1262_RS17220	917.154	-0.120822	0.107147	-1.12762	0.25948	0.565506		IPC1262_RS17220	994.685	915.946	865.02	892.964
IPC1262_RS24930	PA5512	mifS	Signal transduction mechanisms	contigIPC1262_10.1	159713	161479	IPC1262_RS24930	158.884	0.232528	0.206189	1.12774	0.259428	0.565506		IPC1262_RS24930	148.073	142.082	195.623	149.759
IPC1262_RS29610	PA4631		Carbohydrate transport and metabolism	contigIPC1262_14.1	149783	150808	IPC1262_RS29610	386.658	0.160282	0.142064	1.12824	0.259219	0.565506		IPC1262_RS29610	368.929	358.654	396.595	422.454
IPC1262_RS24375	PA5407		Function unknown	contigIPC1262_10.1	39264	39554	IPC1262_RS24375	80.531	0.284404	0.252481	1.12644	0.259981	0.566364		IPC1262_RS24375	69.4356	73.1102	90.1699	89.4082
IPC1262_RS01760	PA3782		Transcription	contigIPC1262_1.1	380896	381849	IPC1262_RS01760	156.373	-0.228048	0.202843	-1.12426	0.260902	0.56761		IPC1262_RS01760	185.719	153.118	141.368	145.288
IPC1262_RS10230	PA4986		Energy production and conversion	contigIPC1262_3.1	454865	456811	IPC1262_RS10230	75.2509	-0.296315	0.263547	-1.12434	0.26087	0.56761		IPC1262_RS10230	97.879	70.3513	65.7171	67.0561
IPC1262_RS19425	PA2558		Function unknown	contigIPC1262_7.1	118691	119383	IPC1262_RS19425	86.0931	0.279628	0.24882	1.12382	0.26109	0.56761		IPC1262_RS19425	71.9453	81.3868	101.632	89.4082
IPC1262_RS30440	PA2423		Transcription	contigIPC1262_16.1	21717	22511	IPC1262_RS30440	25.781	0.377841	0.336177	1.12393	0.261041	0.56761		IPC1262_RS30440	16.7315	24.8299	33.6227	27.9401
IPC1262_RS18860	PA1520		Transcription	contigIPC1262_6.1	420639	421418	IPC1262_RS18860	482.336	0.153524	0.136654	1.12345	0.261246	0.567716		IPC1262_RS18860	492.741	416.59	522.68	497.333
IPC1262_RS15680	PA0262		Function unknown	contigIPC1262_5.1	492062	495121	IPC1262_RS15680	105.311	0.264175	0.23528	1.12281	0.261518	0.568074		IPC1262_RS15680	106.245	81.3868	120.736	112.878
IPC1262_RS05920	PA1160		Function unknown	contigIPC1262_2.1	387252	387635	IPC1262_RS05920	214.034	-0.19834	0.176902	-1.12118	0.26221	0.569342		IPC1262_RS05920	230.894	228.987	204.029	192.228
IPC1262_RS27120	PA4431		Energy production and conversion	contigIPC1262_12.1	86417	87010	IPC1262_RS27120	1606.88	0.110032	0.098169	1.12084	0.262355	0.569424		IPC1262_RS27120	1474.04	1615.32	1575.68	1762.46
IPC1262_RS21515	PA2288		Function unknown	contigIPC1262_8.1	144575	144862	IPC1262_RS21515	62.4549	0.311266	0.277801	1.12046	0.262516	0.569539		IPC1262_RS21515	56.0504	52.4186	81.0001	60.3505
IPC1262_RS24615	PA5451	wzm	Cell wall/membrane/envelope biogenesis	contigIPC1262_10.1	96040	96837	IPC1262_RS24615	271.234	-0.18869	0.168507	-1.11978	0.262809	0.56994		IPC1262_RS24615	320.407	257.955	250.642	255.931
IPC1262_RS02105	PA3842		Function unknown	contigIPC1262_1.1	448241	448591	IPC1262_RS02105	15.794	-0.390453	0.348977	-1.11885	0.263204	0.570329		IPC1262_RS02105	15.0583	24.8299	7.64152	15.6464
IPC1262_RS23875	PA3374		Inorganic ion transport and metabolism	contigIPC1262_9.1	212816	213979	IPC1262_RS23875	32.1581	-0.361938	0.323429	-1.11906	0.263113	0.570329		IPC1262_RS23875	42.6652	33.1065	28.2736	24.5872
IPC1262_RS01815	PA3793		Function unknown	contigIPC1262_1.1	392231	392563	IPC1262_RS01815	242.301	-0.188181	0.168245	-1.11849	0.263357	0.570353		IPC1262_RS01815	257.664	260.714	226.189	224.638
IPC1262_RS17945	PA1693	pscR	Intracellular trafficking, secretion, and vesicular transport	contigIPC1262_6.1	230487	231140	IPC1262_RS17945	24.7963	-0.379652	0.339485	-1.11832	0.263431	0.570353		IPC1262_RS17945	21.7509	38.6242	17.5755	21.2344
IPC1262_RS05670	PA1192		Cell cycle control, cell division, chromosome partitioning	contigIPC1262_2.1	340926	341750	IPC1262_RS05670	296.496	0.17485	0.156417	1.11784	0.263633	0.570558		IPC1262_RS05670	281.925	273.129	322.472	308.458
IPC1262_RS04545	PA1413		Transcription	contigIPC1262_2.1	103395	104267	IPC1262_RS04545	118.083	-0.257854	0.230836	-1.11704	0.263977	0.570939		IPC1262_RS04545	143.054	117.252	121.5	90.5258
IPC1262_RS06250	PA1103		Cell motility	contigIPC1262_2.1	450374	451180	IPC1262_RS06250	410.177	0.157849	0.141552	1.11513	0.264793	0.570939		IPC1262_RS06250	411.594	360.033	430.982	438.1
IPC1262_RS13175	PA3182	pgl	Carbohydrate transport and metabolism	contigIPC1262_4.1	490682	491398	IPC1262_RS13175	423.953	0.155641	0.139534	1.11543	0.264664	0.570939		IPC1262_RS13175	389.006	411.072	424.104	471.628
IPC1262_RS13390	PA4252	rplX	Translation, ribosomal structure and biogenesis	contigIPC1262_5.1	42238	42552	IPC1262_RS13390	7199.15	-0.0795214	0.0713169	-1.11504	0.264832	0.570939		IPC1262_RS13390	7257.27	7542.76	6879.66	7116.89
IPC1262_RS14650	PA0455	dbpA	Replication, recombination and repair	contigIPC1262_5.1	274948	276324	IPC1262_RS14650	246.038	-0.188939	0.169491	-1.11474	0.264961	0.570939		IPC1262_RS14650	276.906	248.299	223.132	235.814
IPC1262_RS17940	PA1694	pscQ	Intracellular trafficking, secretion, and vesicular transport	contigIPC1262_6.1	229561	230490	IPC1262_RS17940	49.5571	-0.331103	0.29678	-1.11565	0.264571	0.570939		IPC1262_RS17940	48.5212	66.213	46.6133	36.8809
IPC1262_RS20255	PA2651		General function prediction only	contigIPC1262_7.1	293588	294646	IPC1262_RS20255	284.075	-0.177775	0.159427	-1.11508	0.264814	0.570939		IPC1262_RS20255	308.695	296.579	275.095	255.931
IPC1262_RS21610	PA2269		Carbohydrate transport and metabolism	contigIPC1262_8.1	160545	161750	IPC1262_RS21610	92.262	-0.269478	0.241759	-1.11466	0.264998	0.570939		IPC1262_RS21610	97.0425	107.596	79.4718	84.9378
IPC1262_RS23125	PA3240		General function prediction only	contigIPC1262_9.1	50759	51616	IPC1262_RS23125	100.675	-0.270472	0.242509	-1.11531	0.264719	0.570939		IPC1262_RS23125	97.879	125.529	78.7076	100.584
IPC1262_RS24090	PA3415		Energy production and conversion	contigIPC1262_9.1	252386	253498	IPC1262_RS24090	12.4076	0.387645	0.347569	1.1153	0.26472	0.570939		IPC1262_RS24090	11.712	5.51775	14.5189	17.8816
IPC1262_RS24250	PA5382		Transcription	contigIPC1262_10.1	15523	16416	IPC1262_RS24250	199.5	-0.209633	0.187899	-1.11567	0.264565	0.570939		IPC1262_RS24250	238.423	190.362	180.34	188.875
IPC1262_RS13480	PA4278		Function unknown	contigIPC1262_5.1	50113	50817	IPC1262_RS13480	460.529	-0.149091	0.133811	-1.11419	0.265197	0.571135		IPC1262_RS13480	502.78	466.25	427.161	445.923
IPC1262_RS00930	PA3628		General function prediction only	contigIPC1262_1.1	195685	196536	IPC1262_RS00930	617.627	0.138282	0.124268	1.11277	0.265807	0.571983		IPC1262_RS00930	614.045	557.293	617.435	681.737
IPC1262_RS04370	PA1448	fliR	Intracellular trafficking, secretion, and vesicular transport	contigIPC1262_2.1	65690	66466	IPC1262_RS04370	83.3615	0.277957	0.250041	1.11165	0.26629	0.572323		IPC1262_RS04370	73.6184	74.4896	97.0473	88.2906
IPC1262_RS04985	PA1327		Nucleotide transport and metabolism	contigIPC1262_2.1	196989	198917	IPC1262_RS04985	121.716	0.245676	0.221	1.11165	0.266287	0.572323		IPC1262_RS04985	117.12	102.078	126.849	140.818
IPC1262_RS26250	PA2072		Signal transduction mechanisms	contigIPC1262_11.1	155477	158071	IPC1262_RS26250	91.8956	-0.279878	0.251708	-1.11192	0.266173	0.572323		IPC1262_RS26250	122.14	81.3868	80.2359	83.8202
IPC1262_RS05485	PA1229		Transcription	contigIPC1262_2.1	303636	304442	IPC1262_RS05485	27.8115	-0.367509	0.330754	-1.11112	0.266515	0.572342		IPC1262_RS05485	34.2995	31.7271	20.6321	24.5872
IPC1262_RS29910	PA4685		Function unknown	contigIPC1262_14.1	205507	206202	IPC1262_RS29910	107.834	0.272105	0.244853	1.1113	0.266439	0.572342		IPC1262_RS29910	79.4744	114.493	136.783	100.584
IPC1262_RS15530	PA0288	gpuA	Amino acid transport and metabolism	contigIPC1262_5.1	464072	465028	IPC1262_RS15530	21.3778	-0.382865	0.344799	-1.1104	0.266825	0.572775		IPC1262_RS15530	34.2995	17.9327	19.8679	13.4112
IPC1262_RS08515	PA5298		Nucleotide transport and metabolism	contigIPC1262_3.1	72538	73110	IPC1262_RS08515	141.689	0.245189	0.221488	1.10701	0.26829	0.575217		IPC1262_RS08515	104.572	153.118	143.661	165.405
IPC1262_RS09415	PA5141	hisA	Amino acid transport and metabolism	contigIPC1262_3.1	264611	265348	IPC1262_RS09415	678.485	-0.129394	0.116866	-1.1072	0.268207	0.575217		IPC1262_RS09415	729.492	689.719	663.284	631.445
IPC1262_RS24895	PA5505		Inorganic ion transport and metabolism	contigIPC1262_10.1	152339	153121	IPC1262_RS24895	878.351	0.132722	0.119884	1.10709	0.268256	0.575217		IPC1262_RS24895	747.896	929.741	921.567	914.198
IPC1262_RS01470	PA3735	thrC	Amino acid transport and metabolism	contigIPC1262_1.1	319500	320909	IPC1262_RS01470	1647.62	0.100666	0.0909576	1.10673	0.268409	0.575239		IPC1262_RS01470	1545.99	1633.25	1668.91	1742.34
IPC1262_RS01355	PA3713	spdH	Coenzyme transport and metabolism	contigIPC1262_1.1	290864	292726	IPC1262_RS01355	27.8516	0.368745	0.333319	1.10628	0.268605	0.575428		IPC1262_RS01355	21.7509	23.4504	40.5	25.7048
IPC1262_RS20885	PA2720		Function unknown	contigIPC1262_7.1	407715	408353	IPC1262_RS20885	87.8709	0.277212	0.250739	1.10558	0.268908	0.575843		IPC1262_RS20885	84.4939	70.3513	87.1133	109.525
IPC1262_RS28600	PA0802		Function unknown	contigIPC1262_13.1	150613	150936	IPC1262_RS28600	72.6321	-0.288884	0.261359	-1.10532	0.269022	0.575854		IPC1262_RS28600	85.3304	77.2485	66.4812	61.4681
IPC1262_RS24105	PA3418	ldh	Amino acid transport and metabolism	contigIPC1262_9.1	255749	256774	IPC1262_RS24105	145.155	0.23364	0.211488	1.10474	0.269272	0.576155		IPC1262_RS24105	138.871	125.529	176.519	139.7
IPC1262_RS17040	PA1856		Posttranslational modification, protein turnover, chaperones	contigIPC1262_6.1	56176	57618	IPC1262_RS17040	10.975	0.382105	0.346031	1.10425	0.269484	0.576375		IPC1262_RS17040	8.36573	6.89719	12.9906	15.6464
IPC1262_RS07935	PA0906		Transcription	contigIPC1262_2.1	756312	757025	IPC1262_RS07935	210.249	-0.195986	0.17765	-1.10321	0.269936	0.576868		IPC1262_RS07935	225.038	226.228	196.387	193.345
IPC1262_RS10675	PA4901	mdlC	Coenzyme transport and metabolism	contigIPC1262_3.1	557628	559226	IPC1262_RS10675	16.4107	-0.383907	0.348067	-1.10297	0.270042	0.576868		IPC1262_RS10675	20.0777	20.6916	11.4623	13.4112
IPC1262_RS12810	PA3107	metZ	Amino acid transport and metabolism	contigIPC1262_4.1	413895	415106	IPC1262_RS12810	1761.66	-0.104412	0.0946432	-1.10322	0.269933	0.576868		IPC1262_RS12810	1917.43	1731.19	1632.23	1765.81
IPC1262_RS02955	PA4009		Secondary metabolites biosynthesis, transport and catabolism	contigIPC1262_1.1	625260	626117	IPC1262_RS02955	89.5276	-0.271965	0.246788	-1.10202	0.270453	0.577046		IPC1262_RS02955	109.591	88.284	76.4152	83.8202
IPC1262_RS22380	PA4778	cueR	Transcription	contigIPC1262_8.1	316893	317291	IPC1262_RS22380	344.642	0.166754	0.151263	1.10241	0.270283	0.577046		IPC1262_RS22380	301.166	347.618	357.623	372.161
IPC1262_RS29970	PA1977		Carbohydrate transport and metabolism	contigIPC1262_15.1	6839	7702	IPC1262_RS29970	10.4557	-0.378903	0.343788	-1.10214	0.270399	0.577046		IPC1262_RS29970	13.3852	13.7944	4.58491	10.0584
IPC1262_RS27050	PA4445		Function unknown	contigIPC1262_12.1	71561	72319	IPC1262_RS27050	244.39	0.189299	0.171852	1.10153	0.270668	0.577272		IPC1262_RS27050	245.116	208.295	268.217	255.931
IPC1262_RS21000	PA2389	pvdR	Cell wall/membrane/envelope biogenesis	contigIPC1262_8.1	20148	21323	IPC1262_RS21000	64.8499	0.298596	0.271142	1.10125	0.270787	0.577292		IPC1262_RS21000	54.3772	59.3158	76.4152	69.2913
IPC1262_RS16200	PA0155	pcaR	Transcription	contigIPC1262_5.1	605806	606645	IPC1262_RS16200	64.197	0.298578	0.271334	1.10041	0.271155	0.577604		IPC1262_RS16200	54.3772	57.9364	71.8303	72.6441
IPC1262_RS17015	PA1861	modC	Inorganic ion transport and metabolism	contigIPC1262_6.1	51047	52132	IPC1262_RS17015	115.102	-0.249883	0.227112	-1.10026	0.271218	0.577604		IPC1262_RS17015	133.015	120.011	114.623	92.761
IPC1262_RS19590	PA2584	pgsA	Lipid transport and metabolism	contigIPC1262_7.1	149784	150344	IPC1262_RS19590	156.93	0.21905	0.199106	1.10016	0.271261	0.577604		IPC1262_RS19590	140.544	147.6	171.934	167.64
IPC1262_RS02935	PA4005		Function unknown	contigIPC1262_1.1	621443	621799	IPC1262_RS02935	677.714	-0.12837	0.116763	-1.09941	0.271591	0.577849		IPC1262_RS02935	726.145	691.098	663.284	630.328
IPC1262_RS09605	PA5104		Function unknown	contigIPC1262_3.1	306142	306732	IPC1262_RS09605	77.7069	-0.28067	0.255352	-1.09915	0.271704	0.577849		IPC1262_RS09605	90.3499	82.7662	69.5378	68.1737
IPC1262_RS21850	PA4862		Amino acid transport and metabolism	contigIPC1262_8.1	207781	208479	IPC1262_RS21850	14.7241	0.383541	0.348924	1.09921	0.271677	0.577849		IPC1262_RS21850	10.8754	11.0355	19.1038	17.8816
IPC1262_RS11495	PA2857		Secondary metabolites biosynthesis, transport and catabolism	contigIPC1262_4.1	135987	136670	IPC1262_RS11495	69.749	0.291391	0.265182	1.09883	0.271842	0.57791		IPC1262_RS11495	64.4161	57.9364	81.7642	74.8793
IPC1262_RS02075	PA3837		General function prediction only	contigIPC1262_1.1	441862	442752	IPC1262_RS02075	186.636	0.210028	0.191282	1.098	0.272205	0.578184		IPC1262_RS02075	158.112	186.224	188.746	213.462
IPC1262_RS10770	PA2740	pheS	Translation, ribosomal structure and biogenesis	contigIPC1262_4.1	22178	23194	IPC1262_RS10770	2225.15	0.101395	0.0923631	1.09778	0.272299	0.578184		IPC1262_RS10770	2262.09	2023.63	2205.34	2409.55
IPC1262_RS16045	PA0186		Inorganic ion transport and metabolism	contigIPC1262_5.1	569561	570622	IPC1262_RS16045	24.7871	0.370429	0.33735	1.09806	0.27218	0.578184		IPC1262_RS16045	17.568	22.071	25.9812	33.5281
IPC1262_RS15275	PA0334		Carbohydrate transport and metabolism	contigIPC1262_5.1	410683	411924	IPC1262_RS15275	88.1891	0.27417	0.249943	1.09693	0.272671	0.578292		IPC1262_RS15275	81.1476	75.8691	110.802	84.9378
IPC1262_RS17785	PA1722	pscI	Function unknown	contigIPC1262_6.1	208766	209104	IPC1262_RS17785	45.1615	-0.332789	0.303359	-1.09701	0.272635	0.578292		IPC1262_RS17785	55.2138	48.2803	31.3302	45.8217
IPC1262_RS22570	PA4743	rbfA	Translation, ribosomal structure and biogenesis	contigIPC1262_8.1	356117	356509	IPC1262_RS22570	550.017	-0.140913	0.128492	-1.09667	0.272788	0.578292		IPC1262_RS22570	588.111	565.569	489.821	556.566
IPC1262_RS22760	PA4707		Inorganic ion transport and metabolism	contigIPC1262_8.1	396425	397408	IPC1262_RS22760	97.6999	0.262342	0.23918	1.09684	0.272712	0.578292		IPC1262_RS22760	95.3693	78.6279	103.925	112.878
IPC1262_RS26625	PA2000	dhcB	Lipid transport and metabolism	contigIPC1262_11.1	243181	243837	IPC1262_RS26625	343.56	-0.169486	0.15461	-1.09621	0.272986	0.57848		IPC1262_RS26625	397.372	331.065	336.227	309.576
IPC1262_RS00325	PA3515		Transcription	contigIPC1262_1.1	63709	64782	IPC1262_RS00325	69.9335	-0.289051	0.263767	-1.09586	0.273141	0.578578		IPC1262_RS00325	79.4744	77.2485	62.6604	60.3505
IPC1262_RS04790	PA1365		Inorganic ion transport and metabolism	contigIPC1262_2.1	158839	161280	IPC1262_RS04790	49.8678	0.321012	0.293432	1.09399	0.27396	0.579208		IPC1262_RS04790	37.6458	48.2803	56.5472	56.9977
IPC1262_RS12415	PA3034		Transcription	contigIPC1262_4.1	324094	324651	IPC1262_RS12415	140.972	-0.229763	0.210035	-1.09393	0.273987	0.579208		IPC1262_RS12415	140.544	166.912	124.557	131.877
IPC1262_RS15875	PA0223	ergB	Amino acid transport and metabolism	contigIPC1262_5.1	535737	536618	IPC1262_RS15875	42.6059	-0.345712	0.315968	-1.09413	0.273896	0.579208		IPC1262_RS15875	34.2995	66.213	39.7359	30.1753
IPC1262_RS27150	PA4425		Carbohydrate transport and metabolism	contigIPC1262_12.1	90757	91350	IPC1262_RS27150	337.773	0.177854	0.162492	1.09454	0.27372	0.579208		IPC1262_RS27150	273.559	360.033	343.104	374.397
IPC1262_RS30455	PA2424	pvdL	Lipid transport and metabolism	contigIPC1262_16.1	23999	37027	IPC1262_RS30455	530.302	-0.151565	0.13852	-1.09417	0.27388	0.579208		IPC1262_RS30455	622.41	493.839	516.567	488.392
IPC1262_RS09220	PA5165		Signal transduction mechanisms	contigIPC1262_3.1	225344	227182	IPC1262_RS09220	317.962	0.170337	0.155808	1.09325	0.274286	0.579591		IPC1262_RS09220	281.088	315.891	321.708	353.162
IPC1262_RS19255	PA2527		Defense mechanisms	contigIPC1262_7.1	77315	80446	IPC1262_RS19255	491.1	-0.146735	0.134279	-1.09276	0.274497	0.579591		IPC1262_RS19255	554.648	477.285	463.076	469.393
IPC1262_RS06105	PA1128		Transcription	contigIPC1262_2.1	424747	425658	IPC1262_RS06105	163.959	-0.214077	0.196361	-1.09022	0.275616	0.581489		IPC1262_RS06105	185.719	168.291	152.066	149.759
IPC1262_RS18770	PA1537		General function prediction only	contigIPC1262_6.1	397790	398677	IPC1262_RS18770	17.8093	-0.377751	0.346932	-1.08883	0.276227	0.582546		IPC1262_RS18770	19.2412	24.8299	13.7547	13.4112
IPC1262_RS15215	PA0346		Function unknown	contigIPC1262_5.1	398175	398537	IPC1262_RS15215	104.541	-0.251248	0.231009	-1.08761	0.276768	0.583455		IPC1262_RS15215	113.774	115.873	90.1699	98.349
IPC1262_RS01560	PA3752		General function prediction only	contigIPC1262_1.1	337262	337456	IPC1262_RS01560	138.804	-0.229455	0.211145	-1.08672	0.277161	0.583667		IPC1262_RS01560	163.132	137.944	122.264	131.877
IPC1262_RS16220	PA0152	pcaQ	Transcription	contigIPC1262_5.1	608322	609239	IPC1262_RS16220	82.2779	-0.274668	0.252691	-1.08697	0.277049	0.583667		IPC1262_RS16220	82.8207	100.699	71.8303	73.7617
IPC1262_RS28580	PA0798	pmtA	Coenzyme transport and metabolism	contigIPC1262_13.1	145489	146139	IPC1262_RS28580	28.1328	0.358649	0.331106	1.08319	0.278726	0.586645		IPC1262_RS28580	23.424	22.071	29.0378	37.9985
IPC1262_RS22105	PA4813	lipC	General function prediction only	contigIPC1262_8.1	266858	267787	IPC1262_RS22105	14.1266	-0.377888	0.348971	-1.08287	0.278868	0.58671		IPC1262_RS22105	15.0583	20.6916	10.6981	10.0584
IPC1262_RS04830	PA1357		Function unknown	contigIPC1262_2.1	167095	167571	IPC1262_RS04830	164.461	0.224968	0.207989	1.08163	0.279415	0.587629		IPC1262_RS04830	175.68	122.77	174.991	184.404
IPC1262_RS02940	PA4006	nadD	Coenzyme transport and metabolism	contigIPC1262_1.1	621822	622466	IPC1262_RS02940	814.461	-0.125241	0.115927	-1.08034	0.279989	0.58767		IPC1262_RS02940	875.055	823.524	724.416	834.849
IPC1262_RS15925	PA0214		Lipid transport and metabolism	contigIPC1262_5.1	546174	547106	IPC1262_RS15925	22.7741	-0.37138	0.343849	-1.08007	0.280111	0.58767		IPC1262_RS15925	20.9143	34.4859	12.2264	23.4696
IPC1262_RS18440	PA1598		Coenzyme transport and metabolism	contigIPC1262_6.1	332595	333416	IPC1262_RS18440	23.4423	-0.366921	0.339329	-1.08131	0.279558	0.58767		IPC1262_RS18440	32.6263	23.4504	17.5755	20.1168
IPC1262_RS18580	PA1571		Function unknown	contigIPC1262_6.1	360965	361144	IPC1262_RS18580	82.2782	0.275748	0.25536	1.07984	0.280213	0.58767		IPC1262_RS18580	62.743	84.1457	91.6982	90.5258
IPC1262_RS21770	PA4878		Function unknown	contigIPC1262_8.1	195415	196227	IPC1262_RS21770	66.6087	-0.295682	0.273561	-1.08086	0.279758	0.58767		IPC1262_RS21770	78.6379	71.7307	68.0095	48.0569
IPC1262_RS21965	PA4840		Translation, ribosomal structure and biogenesis	contigIPC1262_8.1	235881	236252	IPC1262_RS21965	134.871	0.228515	0.211576	1.08006	0.280115	0.58767		IPC1262_RS21965	129.669	115.873	149.774	144.171
IPC1262_RS23070	PA3229		Function unknown	contigIPC1262_9.1	40180	40446	IPC1262_RS23070	29.1598	0.35476	0.3285	1.07994	0.280169	0.58767		IPC1262_RS23070	21.7509	26.2093	35.151	33.5281
IPC1262_RS01445	PA3731		Transcription	contigIPC1262_1.1	314795	315490	IPC1262_RS01445	865.918	-0.126171	0.116962	-1.07874	0.280704	0.588057		IPC1262_RS01445	973.771	831.801	788.605	869.494
IPC1262_RS12195	PA2992		Function unknown	contigIPC1262_4.1	277131	277358	IPC1262_RS12195	232.738	-0.19368	0.179521	-1.07888	0.280643	0.588057		IPC1262_RS12195	255.991	241.402	191.038	242.52
IPC1262_RS24400	PA5412		Function unknown	contigIPC1262_10.1	43375	45804	IPC1262_RS24400	522.932	-0.137675	0.127662	-1.07843	0.280843	0.588057		IPC1262_RS24400	559.667	537.981	513.51	480.569
IPC1262_RS26655	PA1994		Function unknown	contigIPC1262_11.1	248353	248916	IPC1262_RS26655	50.4682	0.316811	0.293726	1.07859	0.280769	0.588057		IPC1262_RS26655	43.5018	42.7626	49.6699	65.9385
IPC1262_RS18765	PA1538		Inorganic ion transport and metabolism	contigIPC1262_6.1	396210	397793	IPC1262_RS18765	32.2157	0.350125	0.324769	1.07807	0.281	0.588153		IPC1262_RS18765	21.7509	31.7271	35.151	40.2337
IPC1262_RS20510	PA2701		Amino acid transport and metabolism	contigIPC1262_7.1	348512	350101	IPC1262_RS20510	9.65683	0.368332	0.34185	1.07747	0.281272	0.588489		IPC1262_RS20510	7.52916	5.51775	9.93397	15.6464
IPC1262_RS26050	PA2117		Function unknown	contigIPC1262_11.1	112554	113534	IPC1262_RS26050	67.0251	0.308273	0.286214	1.07707	0.281447	0.588622		IPC1262_RS26050	76.1281	38.6242	84.0567	69.2913
IPC1262_RS08860	PA5234		General function prediction only	contigIPC1262_3.1	148213	149190	IPC1262_RS08860	98.8696	0.253334	0.235279	1.07674	0.281597	0.588702		IPC1262_RS08860	89.5133	88.284	109.274	108.407
IPC1262_RS09170	PA5175	cysQ	Inorganic ion transport and metabolism	contigIPC1262_3.1	211963	212784	IPC1262_RS09170	481.592	-0.144391	0.134234	-1.07567	0.282075	0.589026		IPC1262_RS09170	537.916	473.147	447.029	468.275
IPC1262_RS27275	PA4402	argJ	Amino acid transport and metabolism	contigIPC1262_12.1	117557	118774	IPC1262_RS27275	1230.7	0.10376	0.09642	1.07612	0.281872	0.589026		IPC1262_RS27275	1192.12	1178.04	1253.97	1298.65
IPC1262_RS30180	PA1932		Energy production and conversion	contigIPC1262_15.1	54942	55931	IPC1262_RS30180	17.3611	-0.373664	0.347386	-1.07564	0.282086	0.589026		IPC1262_RS30180	20.9143	22.071	15.283	11.176
IPC1262_RS25160	PA5550	glmR	Carbohydrate transport and metabolism	contigIPC1262_10.1	208567	209340	IPC1262_RS25160	84.5115	0.268601	0.249865	1.07499	0.282381	0.589409		IPC1262_RS25160	81.1476	68.9719	96.2831	91.6434
IPC1262_RS15450	PA0304	spuH	Amino acid transport and metabolism	contigIPC1262_5.1	444517	445386	IPC1262_RS15450	894.208	-0.114163	0.106328	-1.07369	0.282963	0.590235		IPC1262_RS15450	906.008	955.95	854.322	860.554
IPC1262_RS30295	PA1911	femR	Inorganic ion transport and metabolism	contigIPC1262_15.1	82705	83655	IPC1262_RS30295	21.7929	0.366771	0.341626	1.0736	0.283	0.590235		IPC1262_RS30295	16.7315	17.9327	29.0378	23.4696
IPC1262_RS28635	PA0809		Inorganic ion transport and metabolism	contigIPC1262_13.1	155696	157012	IPC1262_RS28635	12.3691	0.372322	0.347206	1.07234	0.283568	0.591186		IPC1262_RS28635	8.36573	9.65606	21.3963	10.0584
IPC1262_RS17065	PA1851		Signal transduction mechanisms	contigIPC1262_6.1	60552	61757	IPC1262_RS17065	23.0344	0.363808	0.339594	1.0713	0.284034	0.591924		IPC1262_RS17065	20.0777	16.5532	29.8019	25.7048
IPC1262_RS25275	PA0001	dnaA	Replication, recombination and repair	contigIPC1262_10.1	228492	230036	IPC1262_RS25275	2934.07	-0.0868328	0.0811227	-1.07039	0.284444	0.592546		IPC1262_RS25275	2945.57	3102.35	2779.22	2909.12
IPC1262_RS00260	PA3481		Cell cycle control, cell division, chromosome partitioning	contigIPC1262_1.1	50753	51847	IPC1262_RS00260	359.69	-0.159469	0.149077	-1.06971	0.284748	0.592718		IPC1262_RS00260	353.034	409.693	338.519	337.516
IPC1262_RS24565	PA5441		Function unknown	contigIPC1262_10.1	80967	83168	IPC1262_RS24565	373.157	0.154379	0.144319	1.06971	0.284751	0.592718		IPC1262_RS24565	359.726	344.859	408.057	379.985
IPC1262_RS28795	PA0840		Energy production and conversion	contigIPC1262_13.1	183412	184524	IPC1262_RS28795	119.718	-0.236389	0.221056	-1.06936	0.284906	0.592806		IPC1262_RS28795	131.342	129.667	101.632	116.231
IPC1262_RS00395	PA3528	rnt	Replication, recombination and repair	contigIPC1262_1.1	81087	81761	IPC1262_RS00395	432.31	-0.147239	0.137852	-1.06809	0.28548	0.5933		IPC1262_RS00395	478.52	430.384	403.472	416.866
IPC1262_RS09815	PA5063	ubiE	Coenzyme transport and metabolism	contigIPC1262_3.1	352187	352957	IPC1262_RS09815	211.57	0.190243	0.178096	1.06821	0.285426	0.5933		IPC1262_RS09815	192.412	201.398	232.302	220.168
IPC1262_RS19430	PA2559		Function unknown	contigIPC1262_7.1	119706	120248	IPC1262_RS19430	261.643	-0.175842	0.164602	-1.06828	0.285393	0.5933		IPC1262_RS19430	277.742	280.026	255.227	233.579
IPC1262_RS05075	PA1310	phnW	Amino acid transport and metabolism	contigIPC1262_2.1	216182	217297	IPC1262_RS05075	21.9334	0.365789	0.342571	1.06778	0.285621	0.593361		IPC1262_RS05075	21.7509	12.4149	26.7453	26.8224
IPC1262_RS28035	PA0693	exbB2	Intracellular trafficking, secretion, and vesicular transport	contigIPC1262_13.1	38336	40183	IPC1262_RS28035	11.2251	0.368252	0.3456	1.06555	0.286629	0.595219		IPC1262_RS28035	10.0389	5.51775	11.4623	17.8816
IPC1262_RS16770	PA0043		Function unknown	contigIPC1262_5.1	723582	724991	IPC1262_RS16770	42.024	0.32431	0.304602	1.0647	0.287011	0.59578		IPC1262_RS16770	34.2995	37.2448	47.3774	49.1745
IPC1262_RS13165	PA3180		Replication, recombination and repair	contigIPC1262_4.1	489475	489912	IPC1262_RS13165	97.8782	-0.255121	0.239765	-1.06405	0.287307	0.59616		IPC1262_RS13165	106.245	108.976	77.9435	98.349
IPC1262_RS09280	PA5154		Amino acid transport and metabolism	contigIPC1262_3.1	238085	238780	IPC1262_RS09280	149.45	-0.216564	0.20372	-1.06305	0.28776	0.596865		IPC1262_RS09280	166.478	157.256	144.425	129.642
IPC1262_RS09890	PA5050	priA	Replication, recombination and repair	contigIPC1262_3.1	365900	368119	IPC1262_RS09890	144.203	0.218371	0.205809	1.06104	0.288672	0.598393		IPC1262_RS09890	135.525	128.288	152.066	160.935
IPC1262_RS18040	PA1675		Function unknown	contigIPC1262_6.1	247023	247580	IPC1262_RS18040	165.337	-0.207974	0.19603	-1.06093	0.288723	0.598393		IPC1262_RS18040	184.883	171.05	146.717	158.699
IPC1262_RS02455	PA3912		Posttranslational modification, protein turnover, chaperones	contigIPC1262_1.1	518980	519870	IPC1262_RS02455	49.9786	-0.311486	0.293913	-1.05979	0.28924	0.599228		IPC1262_RS02455	63.5795	49.6597	39.7359	46.9393
IPC1262_RS01730	PA3777	xseA	Replication, recombination and repair	contigIPC1262_1.1	374774	376153	IPC1262_RS01730	313.948	-0.164611	0.155465	-1.05883	0.289678	0.599794		IPC1262_RS01730	338.812	325.547	277.387	314.046
IPC1262_RS16730	PA0051	phzH	Amino acid transport and metabolism	contigIPC1262_5.1	714070	715902	IPC1262_RS16730	23.4874	0.361354	0.34132	1.05869	0.28974	0.599794		IPC1262_RS16730	24.2606	12.4149	25.9812	31.2929
IPC1262_RS03810	PA4170		Posttranslational modification, protein turnover, chaperones	contigIPC1262_1.1	806858	807790	IPC1262_RS03810	89.1093	-0.260971	0.246727	-1.05773	0.290177	0.60023		IPC1262_RS03810	107.918	88.284	76.4152	83.8202
IPC1262_RS14900	PA0407	gshB	Translation, ribosomal structure and biogenesis	contigIPC1262_5.1	338510	339463	IPC1262_RS14900	226.74	0.187903	0.177606	1.05798	0.290065	0.60023		IPC1262_RS14900	191.575	231.745	242.236	241.402
IPC1262_RS01910	PA3812	iscA	Function unknown	contigIPC1262_1.1	409701	410024	IPC1262_RS01910	705.743	-0.126363	0.119704	-1.05563	0.291135	0.600932		IPC1262_RS01910	686.826	790.418	661.755	683.972
IPC1262_RS03030	PA4024	eutB	Amino acid transport and metabolism	contigIPC1262_1.1	641127	642521	IPC1262_RS03030	164.308	0.206995	0.195931	1.05647	0.290755	0.600932		IPC1262_RS03030	154.766	147.6	172.698	182.169
IPC1262_RS08570	PA5287	amtB	Inorganic ion transport and metabolism	contigIPC1262_3.1	87408	88736	IPC1262_RS08570	646.604	-0.127942	0.121271	-1.05501	0.291419	0.600932		IPC1262_RS08570	686.826	663.509	582.284	653.797
IPC1262_RS12370	PA3026		Energy production and conversion	contigIPC1262_4.1	316149	317744	IPC1262_RS12370	178.777	-0.20172	0.191203	-1.05501	0.291422	0.600932		IPC1262_RS12370	201.614	182.086	158.179	173.228
IPC1262_RS20460	PA2691		Energy production and conversion	contigIPC1262_7.1	338305	339510	IPC1262_RS20460	181.525	-0.206298	0.195436	-1.05558	0.291161	0.600932		IPC1262_RS20460	219.182	171.05	172.698	163.17
IPC1262_RS26100	PA2107		Function unknown	contigIPC1262_11.1	123086	123484	IPC1262_RS26100	17.3617	-0.36695	0.347362	-1.05639	0.29079	0.600932		IPC1262_RS26100	19.2412	23.4504	12.2264	14.5288
IPC1262_RS22445	PA4765	omlA	Translation, ribosomal structure and biogenesis	contigIPC1262_8.1	330734	331264	IPC1262_RS22445	378.929	0.163579	0.155148	1.05434	0.291728	0.601319		IPC1262_RS22445	312.042	402.796	385.133	415.748
IPC1262_RS15750	PA0248		Transcription	contigIPC1262_5.1	507631	508497	IPC1262_RS15750	100.856	-0.253692	0.240802	-1.05353	0.292098	0.601847		IPC1262_RS15750	127.159	93.8017	86.3492	96.1138
IPC1262_RS29400	PA4593		Defense mechanisms	contigIPC1262_14.1	95485	96678	IPC1262_RS29400	60.0134	0.292819	0.278061	1.05307	0.292307	0.602043		IPC1262_RS29400	55.2138	49.6597	72.5944	62.5857
IPC1262_RS20305	PA2661		Function unknown	contigIPC1262_7.1	304688	305581	IPC1262_RS20305	71.0786	0.276584	0.262923	1.05196	0.292819	0.602863		IPC1262_RS20305	61.0698	64.8336	77.9435	80.4673
IPC1262_RS08435	PA5314		General function prediction only	contigIPC1262_3.1	54233	54595	IPC1262_RS08435	53.6664	-0.303552	0.288823	-1.051	0.29326	0.603065		IPC1262_RS08435	62.743	59.3158	53.4906	39.1161
IPC1262_RS25110	PA5547		Amino acid transport and metabolism	contigIPC1262_10.1	197324	197947	IPC1262_RS25110	24.672	0.354592	0.337363	1.05107	0.293227	0.603065		IPC1262_RS25110	16.7315	23.4504	30.5661	27.9401
IPC1262_RS15355	PA0321		Chromatin structure and dynamics	contigIPC1262_5.1	427185	428219	IPC1262_RS15355	16.0273	0.365873	0.348519	1.04979	0.293812	0.603967		IPC1262_RS15355	13.3852	11.0355	22.9246	16.764
IPC1262_RS29195	PA4553	pilX	Intracellular trafficking, secretion, and vesicular transport	contigIPC1262_14.1	51035	51622	IPC1262_RS29195	31.1359	0.343394	0.327592	1.04824	0.294529	0.605204		IPC1262_RS29195	20.0777	31.7271	33.6227	39.1161
IPC1262_RS07970	PA0902		Amino acid transport and metabolism	contigIPC1262_2.1	762159	763163	IPC1262_RS07970	326.962	0.157977	0.151203	1.0448	0.296114	0.607827		IPC1262_RS07970	312.042	303.476	334.698	357.633
IPC1262_RS13445	PA4263	rplC	Translation, ribosomal structure and biogenesis	contigIPC1262_5.1	46923	47558	IPC1262_RS13445	19145.9	0.072332	0.0692982	1.04378	0.296588	0.607827		IPC1262_RS13445	19117.4	18200.3	19116.8	20149.2
IPC1262_RS17060	PA1852		Function unknown	contigIPC1262_6.1	60227	60502	IPC1262_RS17060	102.511	0.265585	0.254372	1.04408	0.296448	0.607827		IPC1262_RS17060	66.0893	118.632	116.915	108.407
IPC1262_RS21665	PA2258	ptxR	Transcription	contigIPC1262_8.1	173590	174528	IPC1262_RS21665	103.476	-0.243182	0.232993	-1.04373	0.29661	0.607827		IPC1262_RS21665	120.466	106.217	97.8114	89.4082
IPC1262_RS28725	PA0827		Function unknown	contigIPC1262_13.1	170305	171183	IPC1262_RS28725	36.9606	0.33182	0.317902	1.04378	0.296586	0.607827		IPC1262_RS28725	25.0972	37.2448	37.4434	48.0569
IPC1262_RS09045	PA5198		Defense mechanisms	contigIPC1262_3.1	189713	190636	IPC1262_RS09045	221.966	-0.184443	0.176801	-1.04322	0.296844	0.608071		IPC1262_RS09045	249.299	224.848	217.019	196.698
IPC1262_RS18365	PA1613		Coenzyme transport and metabolism	contigIPC1262_6.1	315096	317204	IPC1262_RS18365	128.035	0.224665	0.215494	1.04255	0.297154	0.608317		IPC1262_RS18365	116.284	117.252	132.198	146.406
IPC1262_RS30195	PA1929		Function unknown	contigIPC1262_15.1	58277	58573	IPC1262_RS30195	26.7002	0.347991	0.333814	1.04247	0.297195	0.608317		IPC1262_RS30195	20.0777	23.4504	27.5095	35.7633
IPC1262_RS22450	PA4764	fur	Inorganic ion transport and metabolism	contigIPC1262_8.1	331362	331766	IPC1262_RS22450	1334.97	-0.0978099	0.0939073	-1.04156	0.297616	0.608944		IPC1262_RS22450	1367.8	1394.61	1279.95	1297.54
IPC1262_RS00130	PA3457		General function prediction only	contigIPC1262_1.1	21095	21847	IPC1262_RS00130	67.1011	-0.282291	0.27114	-1.04113	0.297817	0.609119		IPC1262_RS00130	73.6184	77.2485	67.2454	50.2921
IPC1262_RS17025	PA1859		Transcription	contigIPC1262_6.1	53067	53954	IPC1262_RS17025	18.2939	0.360478	0.346412	1.04061	0.298058	0.609333		IPC1262_RS17025	15.8949	12.4149	21.3963	23.4696
IPC1262_RS01025	PA3647		Cell wall/membrane/envelope biogenesis	contigIPC1262_1.1	217220	217726	IPC1262_RS01025	1599.19	-0.0934209	0.0898664	-1.03955	0.298548	0.609389		IPC1262_RS01025	1679	1623.6	1547.41	1546.76
IPC1262_RS02165	PA3854		Replication, recombination and repair	contigIPC1262_1.1	458032	458346	IPC1262_RS02165	107.599	-0.23744	0.228661	-1.03839	0.299087	0.609389		IPC1262_RS02165	112.937	122.77	98.5756	96.1138
IPC1262_RS06135	PA1123		Function unknown	contigIPC1262_2.1	429964	430284	IPC1262_RS06135	14.4171	-0.362394	0.348965	-1.03848	0.299045	0.609389		IPC1262_RS06135	19.2412	16.5532	10.6981	11.176
IPC1262_RS09260	PA5158		Cell wall/membrane/envelope biogenesis	contigIPC1262_3.1	233751	235229	IPC1262_RS09260	93.6557	0.260438	0.251056	1.03737	0.299563	0.609389		IPC1262_RS09260	67.7624	100.699	95.519	110.643
IPC1262_RS09975	PA5033		Function unknown	contigIPC1262_3.1	390750	391730	IPC1262_RS09975	28.6824	0.341499	0.329129	1.03758	0.299463	0.609389		IPC1262_RS09975	25.0972	22.071	35.151	32.4105
IPC1262_RS12140	PA2982		Intracellular trafficking, secretion, and vesicular transport	contigIPC1262_4.1	266380	266820	IPC1262_RS12140	349.565	0.154066	0.148252	1.03921	0.298706	0.609389		IPC1262_RS12140	329.61	329.686	352.274	386.69
IPC1262_RS13725	PA0610	prtN	Function unknown	contigIPC1262_5.1	93070	93384	IPC1262_RS13725	225.823	-0.18147	0.174874	-1.03772	0.299401	0.609389		IPC1262_RS13725	227.548	255.196	207.085	213.462
IPC1262_RS16955	PA1872		Function unknown	contigIPC1262_6.1	37900	38691	IPC1262_RS16955	165.187	-0.204531	0.197002	-1.03821	0.299171	0.609389		IPC1262_RS16955	172.334	183.465	142.896	162.052
IPC1262_RS17905	PA1701		Function unknown	contigIPC1262_6.1	224672	225037	IPC1262_RS17905	52.1527	-0.302147	0.291186	-1.03764	0.299436	0.609389		IPC1262_RS17905	58.5601	59.3158	38.2076	52.5273
IPC1262_RS18430	PA1600		Energy production and conversion	contigIPC1262_6.1	330420	331721	IPC1262_RS18430	74.0582	-0.277614	0.267485	-1.03787	0.299332	0.609389		IPC1262_RS18430	72.7818	93.8017	74.8869	54.7625
IPC1262_RS24315	PA5395		Function unknown	contigIPC1262_10.1	28720	29190	IPC1262_RS24315	13.7464	0.362592	0.348731	1.03975	0.298458	0.609389		IPC1262_RS24315	10.8754	9.65606	22.1604	12.2936
IPC1262_RS25995	PA2125		Energy production and conversion	contigIPC1262_11.1	102397	103845	IPC1262_RS25995	12.9185	-0.361472	0.348332	-1.03772	0.299399	0.609389		IPC1262_RS25995	17.568	15.1738	12.2264	6.70561
IPC1262_RS29075	PA4533		Function unknown	contigIPC1262_14.1	26415	26885	IPC1262_RS29075	201.078	-0.192358	0.185589	-1.03647	0.299982	0.609771		IPC1262_RS29075	224.202	205.536	171.17	203.404
IPC1262_RS24750	PA5476	citA	Carbohydrate transport and metabolism	contigIPC1262_10.1	121285	122574	IPC1262_RS24750	147.691	-0.212377	0.205058	-1.03569	0.300346	0.610275		IPC1262_RS24750	157.276	162.774	144.425	126.289
IPC1262_RS08580	PA5285		Function unknown	contigIPC1262_3.1	89500	89817	IPC1262_RS08580	2236.77	-0.0864172	0.0835116	-1.03479	0.300766	0.610575		IPC1262_RS08580	2335.71	2271.93	2138.86	2200.56
IPC1262_RS10385	PA4957	psd	Lipid transport and metabolism	contigIPC1262_3.1	494673	495542	IPC1262_RS10385	485.17	0.139343	0.134772	1.03392	0.301176	0.610575		IPC1262_RS10385	441.71	480.044	479.123	539.802
IPC1262_RS12590	PA3067		Transcription	contigIPC1262_4.1	362692	363135	IPC1262_RS12590	50.7443	-0.300798	0.290711	-1.0347	0.300809	0.610575		IPC1262_RS12590	56.0504	59.3158	47.3774	40.2337
IPC1262_RS14910	PA0405		Transcription	contigIPC1262_5.1	340552	341121	IPC1262_RS14910	181.217	0.194646	0.188236	1.03405	0.301111	0.610575		IPC1262_RS14910	168.988	166.912	195.623	193.345
IPC1262_RS16115	PA0172		Transcription	contigIPC1262_5.1	586213	588204	IPC1262_RS16115	31.8521	0.334525	0.323559	1.03389	0.301186	0.610575		IPC1262_RS16115	29.2801	23.4504	36.6793	37.9985
IPC1262_RS17095	PA1846	cti	Function unknown	contigIPC1262_6.1	65216	67504	IPC1262_RS17095	464.606	0.139205	0.134622	1.03404	0.301117	0.610575		IPC1262_RS17095	446.73	434.523	463.076	514.097
IPC1262_RS20280	PA2656		Signal transduction mechanisms	contigIPC1262_7.1	300737	302074	IPC1262_RS20280	297.21	-0.163116	0.15782	-1.03356	0.301343	0.610658		IPC1262_RS20280	332.119	296.579	277.387	282.753
IPC1262_RS03035	PA4025		Amino acid transport and metabolism	contigIPC1262_1.1	642532	643353	IPC1262_RS03035	119.245	-0.231266	0.224305	-1.03103	0.302525	0.612818		IPC1262_RS03035	116.284	144.841	110.802	105.055
IPC1262_RS11400	PA2839		Function unknown	contigIPC1262_4.1	119448	120218	IPC1262_RS11400	20.8969	-0.353864	0.343328	-1.03069	0.302688	0.612914		IPC1262_RS11400	21.7509	28.9682	18.3396	14.5288
IPC1262_RS12985	PA3138	uvrB	Replication, recombination and repair	contigIPC1262_4.1	447261	449273	IPC1262_RS12985	740.604	-0.115141	0.112006	-1.028	0.303952	0.614951		IPC1262_RS12985	767.974	773.864	705.312	715.265
IPC1262_RS24350	PA5402		Function unknown	contigIPC1262_10.1	37472	38041	IPC1262_RS24350	39.5925	0.317305	0.308797	1.02755	0.30416	0.614951		IPC1262_RS24350	34.2995	33.1065	47.3774	43.5865
IPC1262_RS28330	PA0750	ung	Replication, recombination and repair	contigIPC1262_13.1	87539	88234	IPC1262_RS28330	517.435	0.13028	0.126771	1.02767	0.304103	0.614951		IPC1262_RS28330	495.251	491.08	540.255	543.155
IPC1262_RS06185	PA1113		Defense mechanisms	contigIPC1262_2.1	438868	440634	IPC1262_RS06185	70.5723	0.276128	0.268793	1.02729	0.304283	0.614967		IPC1262_RS06185	72.7818	51.0392	80.2359	78.2321
IPC1262_RS06045	PA1140		General function prediction only	contigIPC1262_2.1	414311	415147	IPC1262_RS06045	405.245	-0.142405	0.138804	-1.02594	0.30492	0.616017		IPC1262_RS06045	430.835	420.728	378.255	391.161
IPC1262_RS04605	PA1402		General function prediction only	contigIPC1262_2.1	116438	117103	IPC1262_RS04605	9.58448	-0.347226	0.339141	-1.02384	0.305912	0.61638		IPC1262_RS04605	7.52916	17.9327	8.40567	4.47041
IPC1262_RS04650	PA1393	cysC	Inorganic ion transport and metabolism	contigIPC1262_2.1	126085	126675	IPC1262_RS04650	17.9411	0.355344	0.346627	1.02515	0.305294	0.61638		IPC1262_RS04650	14.2217	13.7944	21.3963	22.352
IPC1262_RS08020	PA0892	aotP	Amino acid transport and metabolism	contigIPC1262_2.1	772478	773242	IPC1262_RS08020	647.198	0.122495	0.119598	1.02423	0.305728	0.61638		IPC1262_RS08020	617.391	619.367	645.708	706.324
IPC1262_RS08155	PA5369	pstS	Inorganic ion transport and metabolism	contigIPC1262_3.1	643	1614	IPC1262_RS08155	250.517	0.181339	0.177087	1.02401	0.305829	0.61638		IPC1262_RS08155	204.96	264.852	279.68	252.578
IPC1262_RS13720	PA0611	prtR	Transcription	contigIPC1262_5.1	92200	92970	IPC1262_RS13720	450.834	-0.138321	0.1351	-1.02384	0.305913	0.61638		IPC1262_RS13720	458.442	489.7	441.68	413.513
IPC1262_RS18415	PA1603		Transcription	contigIPC1262_6.1	327007	327429	IPC1262_RS18415	45.9085	-0.306266	0.299142	-1.02382	0.305921	0.61638		IPC1262_RS18415	48.5212	56.5569	42.7925	35.7633
IPC1262_RS07575	PA0973	oprL	Cell wall/membrane/envelope biogenesis	contigIPC1262_2.1	691322	691828	IPC1262_RS07575	6805.55	0.0769213	0.075169	1.02331	0.306161	0.616404		IPC1262_RS07575	6617.29	6624.06	6684.04	7296.82
IPC1262_RS20225	PA2645	nuoJ	Energy production and conversion	contigIPC1262_7.1	286734	287234	IPC1262_RS20225	186.917	-0.21795	0.213201	-1.02227	0.306651	0.616662		IPC1262_RS20225	154.766	252.437	162.764	177.699
IPC1262_RS23800	PA3364	amiC	Amino acid transport and metabolism	contigIPC1262_9.1	197805	198962	IPC1262_RS23800	121.592	-0.230415	0.225396	-1.02227	0.306653	0.616662		IPC1262_RS23800	127.996	136.564	95.519	126.289
IPC1262_RS29795	PA4666	hemA	Coenzyme transport and metabolism	contigIPC1262_14.1	185047	186315	IPC1262_RS29795	525.9	0.133857	0.130969	1.02205	0.306756	0.616662		IPC1262_RS29795	533.734	464.87	539.491	565.507
IPC1262_RS00550	PA3558	arnF	Function unknown	contigIPC1262_1.1	119833	120246	IPC1262_RS00550	116.681	0.228141	0.223428	1.02109	0.30721	0.61734		IPC1262_RS00550	105.408	107.596	135.255	118.466
IPC1262_RS02330	PA3888		Amino acid transport and metabolism	contigIPC1262_1.1	491772	492494	IPC1262_RS02330	48.9372	-0.309063	0.302978	-1.02008	0.307689	0.617749		IPC1262_RS02330	40.9921	71.7307	42.7925	40.2337
IPC1262_RS04210	PA1481	ccmG	Posttranslational modification, protein turnover, chaperones	contigIPC1262_2.1	35016	35558	IPC1262_RS04210	290.438	-0.160394	0.157298	-1.01968	0.307881	0.617749		IPC1262_RS04210	313.715	300.717	271.274	276.048
IPC1262_RS23130	PA3241		General function prediction only	contigIPC1262_9.1	51680	52849	IPC1262_RS23130	371.471	-0.151152	0.148221	-1.01977	0.307837	0.617749		IPC1262_RS23130	419.96	362.792	364.5	338.633
IPC1262_RS23770	PA3358		General function prediction only	contigIPC1262_9.1	192814	193692	IPC1262_RS23770	63.9673	-0.276806	0.271399	-1.01992	0.307765	0.617749		IPC1262_RS23770	68.599	74.4896	55.7831	56.9977
IPC1262_RS18680	PA1553	ccoO1	Energy production and conversion	contigIPC1262_6.1	382343	382954	IPC1262_RS18680	1140.53	-0.122495	0.12027	-1.01849	0.308444	0.618643		IPC1262_RS18680	1034.84	1350.47	1078.22	1098.6
IPC1262_RS16245	PA0147		General function prediction only	contigIPC1262_5.1	614850	615812	IPC1262_RS16245	33.8071	0.340839	0.334879	1.0178	0.308775	0.618837		IPC1262_RS16245	15.8949	40.0037	29.0378	50.2921
IPC1262_RS25835	PA2153	glgB	Carbohydrate transport and metabolism	contigIPC1262_11.1	68104	70302	IPC1262_RS25835	27.5064	-0.339072	0.333139	-1.01781	0.308768	0.618837		IPC1262_RS25835	38.4824	26.2093	25.217	20.1168
IPC1262_RS00915	PA3625	surE	General function prediction only	contigIPC1262_1.1	193340	194089	IPC1262_RS00915	517.034	-0.131976	0.129914	-1.01587	0.309692	0.618888		IPC1262_RS00915	511.983	572.466	485.236	498.451
IPC1262_RS08605	PA5281		General function prediction only	contigIPC1262_3.1	93919	94617	IPC1262_RS08605	136.802	-0.213833	0.210298	-1.01681	0.309244	0.618888		IPC1262_RS08605	140.544	155.876	122.264	128.524
IPC1262_RS12635	PA3076		Secondary metabolites biosynthesis, transport and catabolism	contigIPC1262_4.1	376402	377490	IPC1262_RS12635	142.869	-0.215618	0.21242	-1.01506	0.310079	0.618888		IPC1262_RS12635	138.871	171.05	120.736	140.818
IPC1262_RS12975	PA3136		Defense mechanisms	contigIPC1262_4.1	444641	445708	IPC1262_RS12975	10.8599	0.350748	0.345213	1.01603	0.309613	0.618888		IPC1262_RS12975	7.52916	8.27662	17.5755	10.0584
IPC1262_RS17125	PA1840		Function unknown	contigIPC1262_6.1	73814	74176	IPC1262_RS17125	30.3814	0.337487	0.332005	1.01651	0.309386	0.618888		IPC1262_RS17125	29.2801	20.6916	45.8491	25.7048
IPC1262_RS17270	PA1813		General function prediction only	contigIPC1262_6.1	100670	101446	IPC1262_RS17270	103.553	0.241048	0.23737	1.01549	0.309871	0.618888		IPC1262_RS17270	85.3304	102.078	101.632	125.171
IPC1262_RS19050	PA2489		Transcription	contigIPC1262_7.1	31457	32272	IPC1262_RS19050	17.2005	0.354064	0.348391	1.01628	0.309496	0.618888		IPC1262_RS19050	12.5486	13.7944	14.5189	27.9401
IPC1262_RS27295	PA4398		Signal transduction mechanisms	contigIPC1262_12.1	121182	123278	IPC1262_RS27295	186.965	0.192032	0.189033	1.01586	0.309694	0.618888		IPC1262_RS27295	167.315	180.706	213.198	186.64
IPC1262_RS27475	PA4363	iciA	Transcription	contigIPC1262_12.1	159030	159932	IPC1262_RS27475	115.639	-0.229016	0.225234	-1.01679	0.309253	0.618888		IPC1262_RS27475	133.852	117.252	98.5756	112.878
IPC1262_RS29180	PA4550	fimU	Intracellular trafficking, secretion, and vesicular transport	contigIPC1262_14.1	49163	49669	IPC1262_RS29180	44.9665	0.30675	0.302083	1.01545	0.309893	0.618888		IPC1262_RS29180	43.5018	33.1065	47.3774	55.8801
IPC1262_RS16725	PA0052		Function unknown	contigIPC1262_5.1	713589	714017	IPC1262_RS16725	43.1219	0.306813	0.30251	1.01423	0.310475	0.61896		IPC1262_RS16725	36.8092	37.2448	48.1416	50.2921
IPC1262_RS20105	PA2622	cspD	Transcription	contigIPC1262_7.1	259939	260211	IPC1262_RS20105	328.584	0.153061	0.150886	1.01442	0.310384	0.61896		IPC1262_RS20105	302.839	318.65	355.331	337.516
IPC1262_RS25885	PA2144	glgP	Carbohydrate transport and metabolism	contigIPC1262_11.1	80910	83348	IPC1262_RS25885	47.6192	0.301969	0.297647	1.01452	0.310335	0.61896		IPC1262_RS25885	35.9726	46.9009	57.3114	50.2921
IPC1262_RS16565	PA0085	hcp1	Function unknown	contigIPC1262_5.1	679085	679573	IPC1262_RS16565	71.4391	-0.268136	0.264534	-1.01362	0.310766	0.619072		IPC1262_RS16565	71.1087	88.284	62.6604	63.7033
IPC1262_RS24915	PA5509		Amino acid transport and metabolism	contigIPC1262_10.1	156235	156903	IPC1262_RS24915	299.705	-0.157271	0.155128	-1.01381	0.310672	0.619072		IPC1262_RS24915	315.388	318.65	284.264	280.518
IPC1262_RS12525	PA3054		Amino acid transport and metabolism	contigIPC1262_4.1	344993	346897	IPC1262_RS12525	79.8155	-0.256667	0.253499	-1.01249	0.311302	0.619492		IPC1262_RS12525	85.3304	91.0429	68.0095	74.8793
IPC1262_RS20530	PA2704		Transcription	contigIPC1262_7.1	351260	352279	IPC1262_RS20530	87.1669	-0.249375	0.246311	-1.01244	0.311329	0.619492		IPC1262_RS20530	100.389	91.0429	75.651	81.5849
IPC1262_RS23935	PA3386		Function unknown	contigIPC1262_9.1	222963	223328	IPC1262_RS23935	24.4705	-0.341337	0.337082	-1.01262	0.311241	0.619492		IPC1262_RS23935	27.6069	30.3476	17.5755	22.352
IPC1262_RS27515	PA4356	xenB	Energy production and conversion	contigIPC1262_12.1	166619	167671	IPC1262_RS27515	135.504	0.233633	0.231118	1.01088	0.312074	0.620507		IPC1262_RS27515	94.5327	153.118	136.783	157.582
IPC1262_RS22150	PA4805		Coenzyme transport and metabolism	contigIPC1262_8.1	278249	279655	IPC1262_RS22150	18.5143	-0.349522	0.346227	-1.00952	0.312728	0.621343		IPC1262_RS22150	24.2606	20.6916	16.8113	12.2936
IPC1262_RS02920	PA4002	rodA	Cell cycle control, cell division, chromosome partitioning	contigIPC1262_1.1	617880	618983	IPC1262_RS02920	754.255	-0.112979	0.112101	-1.00783	0.313534	0.622036		IPC1262_RS02920	802.273	765.588	716.01	733.147
IPC1262_RS15160	PA0357	mutM	Replication, recombination and repair	contigIPC1262_5.1	385929	386741	IPC1262_RS15160	1087.51	0.102583	0.101909	1.00661	0.31412	0.622036		IPC1262_RS15160	1077.51	1018.02	1161.51	1093.01
IPC1262_RS15295	PA0331	ilvA1	Amino acid transport and metabolism	contigIPC1262_5.1	414270	415808	IPC1262_RS15295	1015.77	0.102816	0.102144	1.00658	0.314137	0.622036		IPC1262_RS15295	987.993	968.365	1031.6	1075.13
IPC1262_RS17775	PA1724	pscK	Function unknown	contigIPC1262_6.1	207394	208014	IPC1262_RS17775	38.1004	-0.317519	0.315262	-1.00716	0.313859	0.622036		IPC1262_RS17775	52.7041	34.4859	30.5661	34.6457
IPC1262_RS20020	PA2605		Inorganic ion transport and metabolism	contigIPC1262_7.1	243321	243716	IPC1262_RS20020	66.065	0.276328	0.27418	1.00783	0.313534	0.622036		IPC1262_RS20020	48.5212	68.9719	74.1227	72.6441
IPC1262_RS23365	PA3283		Function unknown	contigIPC1262_9.1	99145	99999	IPC1262_RS23365	52.5478	-0.289523	0.287543	-1.00688	0.313991	0.622036		IPC1262_RS23365	61.9064	56.5569	48.1416	43.5865
IPC1262_RS28490	PA0781		Inorganic ion transport and metabolism	contigIPC1262_13.1	118795	120858	IPC1262_RS28490	11.885	0.349878	0.347307	1.0074	0.313742	0.622036		IPC1262_RS28490	6.69258	11.0355	15.283	14.5288
IPC1262_RS30400	PA2415		Function unknown	contigIPC1262_16.1	13073	13498	IPC1262_RS30400	46.802	0.30086	0.298559	1.0077	0.313597	0.622036		IPC1262_RS30400	36.8092	44.142	48.1416	58.1153
IPC1262_RS08730	PA5259	hemD	Coenzyme transport and metabolism	contigIPC1262_3.1	119359	120114	IPC1262_RS08730	385.908	-0.144279	0.143382	-1.00626	0.314292	0.62211		IPC1262_RS08730	427.489	383.484	368.321	364.338
IPC1262_RS04360	PA1450		General function prediction only	contigIPC1262_2.1	63222	64478	IPC1262_RS04360	34.9429	0.319743	0.31802	1.00542	0.314696	0.622677		IPC1262_RS04360	27.6069	31.7271	43.5567	36.8809
IPC1262_RS21145	PA2361		Function unknown	contigIPC1262_8.1	51390	55205	IPC1262_RS21145	29.3286	0.330944	0.329371	1.00477	0.315006	0.623057		IPC1262_RS21145	20.0777	28.9682	33.6227	34.6457
IPC1262_RS10220	PA4988	waaA	Cell wall/membrane/envelope biogenesis	contigIPC1262_3.1	452862	454139	IPC1262_RS10220	298.138	0.16241	0.161711	1.00432	0.315223	0.623253		IPC1262_RS10220	296.983	263.473	339.283	292.812
IPC1262_RS14655	PA0454		Function unknown	contigIPC1262_5.1	276586	278787	IPC1262_RS14655	125.888	0.220734	0.219859	1.00398	0.315389	0.623347		IPC1262_RS14655	102.898	128.288	136.019	136.347
IPC1262_RS20250	PA2650		Coenzyme transport and metabolism	contigIPC1262_7.1	292572	293381	IPC1262_RS20250	12.3735	0.348887	0.348031	1.00246	0.316121	0.62456		IPC1262_RS20250	7.52916	11.0355	15.283	15.6464
IPC1262_RS27290	PA4399		Function unknown	contigIPC1262_12.1	120599	121177	IPC1262_RS27290	256.921	-0.172041	0.171698	-1.00199	0.316346	0.624772		IPC1262_RS27290	296.147	248.299	226.189	257.048
IPC1262_RS08485	PA5304	dadA	Amino acid transport and metabolism	contigIPC1262_3.1	66340	67638	IPC1262_RS08485	4257.27	-0.0743087	0.0742525	-1.00076	0.316944	0.625719		IPC1262_RS08485	4357.71	4379.71	4199.01	4092.66
IPC1262_RS17120	PA1841		Function unknown	contigIPC1262_6.1	73303	73800	IPC1262_RS17120	102.452	0.232883	0.232958	0.999676	0.317467	0.626517		IPC1262_RS17120	91.1864	95.1812	116.151	107.29
IPC1262_RS09445	PA5135		Function unknown	contigIPC1262_3.1	270382	271155	IPC1262_RS09445	307.442	-0.155408	0.155552	-0.999072	0.31776	0.626861		IPC1262_RS09445	328.773	320.029	275.859	305.105
IPC1262_RS11335	PA2826		Posttranslational modification, protein turnover, chaperones	contigIPC1262_4.1	106657	107142	IPC1262_RS11335	157.086	-0.202462	0.202801	-0.99833	0.318119	0.627336		IPC1262_RS11335	185.719	151.738	146.717	144.171
IPC1262_RS00645	PA3575		Energy production and conversion	contigIPC1262_1.1	140417	140947	IPC1262_RS00645	28.6922	-0.329939	0.330636	-0.997892	0.318332	0.627521		IPC1262_RS00645	27.6069	40.0037	23.6887	23.4696
IPC1262_RS22145	PA4806		Transcription	contigIPC1262_8.1	277284	277967	IPC1262_RS22145	11.0697	0.345118	0.346152	0.997011	0.318759	0.628129		IPC1262_RS22145	6.69258	9.65606	14.5189	13.4112
IPC1262_RS04080	PA1506		General function prediction only	contigIPC1262_2.1	6388	6717	IPC1262_RS04080	67.2448	-0.269262	0.270301	-0.996159	0.319173	0.628651		IPC1262_RS04080	74.455	75.8691	67.2454	51.4097
IPC1262_RS26740	PA4506		Amino acid transport and metabolism	contigIPC1262_12.1	5289	6260	IPC1262_RS26740	116.275	-0.225743	0.22673	-0.995648	0.319421	0.62873		IPC1262_RS26740	112.101	142.082	106.981	103.937
IPC1262_RS28370	PA0758		Signal transduction mechanisms	contigIPC1262_13.1	95999	96835	IPC1262_RS28370	144.784	0.219549	0.22069	0.99483	0.319819	0.629279		IPC1262_RS28370	108.754	157.256	142.132	170.993
IPC1262_RS18420	PA1602		Energy production and conversion	contigIPC1262_6.1	327636	328127	IPC1262_RS18420	120.912	-0.222281	0.223551	-0.994319	0.320068	0.629534		IPC1262_RS18420	122.14	140.703	100.104	120.701
IPC1262_RS17115	PA1842		Function unknown	contigIPC1262_6.1	72884	73246	IPC1262_RS17115	178.051	-0.189836	0.191065	-0.993566	0.320434	0.63002		IPC1262_RS17115	193.248	187.603	155.887	175.464
IPC1262_RS00765	PA3596		Replication, recombination and repair	contigIPC1262_1.1	163881	164954	IPC1262_RS00765	44.3475	0.303114	0.30545	0.992352	0.321026	0.630914		IPC1262_RS00765	30.1166	46.9009	51.1982	49.1745
IPC1262_RS09255	PA5159		Defense mechanisms	contigIPC1262_3.1	232552	233736	IPC1262_RS09255	53.6308	0.294639	0.296997	0.99206	0.321168	0.630914		IPC1262_RS09255	33.4629	60.6952	61.1321	59.2329
IPC1262_RS14230	PA0535		Transcription	contigIPC1262_5.1	195853	196407	IPC1262_RS14230	94.8333	-0.238138	0.240242	-0.991241	0.321568	0.63131		IPC1262_RS14230	112.101	95.1812	87.1133	84.9378
IPC1262_RS08215	PA5357		Coenzyme transport and metabolism	contigIPC1262_3.1	14547	15083	IPC1262_RS08215	55.1784	0.283089	0.286207	0.989105	0.322612	0.632688		IPC1262_RS08215	44.3384	52.4186	55.7831	68.1737
IPC1262_RS05770	PA1189		Function unknown	contigIPC1262_2.1	354079	354576	IPC1262_RS05770	11.5226	0.341709	0.345687	0.988491	0.322912	0.633009		IPC1262_RS05770	10.8754	5.51775	10.6981	18.9992
IPC1262_RS25430	PA0032		Transcription	contigIPC1262_10.1	262634	263548	IPC1262_RS25430	110.721	-0.226803	0.229513	-0.988192	0.323058	0.63306		IPC1262_RS25430	133.015	107.596	103.925	98.349
IPC1262_RS05625	PA1201		Transcription	contigIPC1262_2.1	332622	333536	IPC1262_RS05625	91.6439	-0.241413	0.244505	-0.987353	0.32347	0.633397		IPC1262_RS05625	97.0425	104.837	90.9341	73.7617
IPC1262_RS14810	PA0424	mexR	Transcription	contigIPC1262_5.1	316151	316594	IPC1262_RS14810	70.1615	0.278664	0.282206	0.987448	0.323423	0.633397		IPC1262_RS14810	44.3384	80.0074	68.0095	88.2906
IPC1262_RS12700	PA3088		Carbohydrate transport and metabolism	contigIPC1262_4.1	392787	393674	IPC1262_RS12700	184.888	0.184622	0.187038	0.987086	0.323601	0.633418		IPC1262_RS12700	170.661	173.809	201.736	193.345
IPC1262_RS12860	PA3117	asd	Amino acid transport and metabolism	contigIPC1262_4.1	426200	427312	IPC1262_RS12860	1460.98	0.090841	0.0921527	0.985766	0.324248	0.634216		IPC1262_RS12860	1440.58	1386.33	1501.56	1515.47
IPC1262_RS27530	PA4353		Function unknown	contigIPC1262_12.1	169378	169950	IPC1262_RS27530	78.9078	-0.255754	0.259442	-0.985785	0.324239	0.634216		IPC1262_RS27530	99.5522	74.4896	75.651	65.9385
IPC1262_RS19735	PA2594		Inorganic ion transport and metabolism	contigIPC1262_7.1	194654	195613	IPC1262_RS19735	10.2544	0.339184	0.344469	0.984657	0.324793	0.634811		IPC1262_RS19735	6.69258	8.27662	13.7547	12.2936
IPC1262_RS07975	PA0901	aruE	Amino acid transport and metabolism	contigIPC1262_2.1	763308	764306	IPC1262_RS07975	598.168	-0.118523	0.120457	-0.98395	0.32514	0.634899		IPC1262_RS07975	623.247	623.506	567.001	578.918
IPC1262_RS14870	PA0413	chpA	Cell motility	contigIPC1262_5.1	326356	333768	IPC1262_RS14870	3415.76	-0.0785405	0.079851	-0.983588	0.325318	0.634899		IPC1262_RS14870	3636.58	3379.62	3285.09	3361.75
IPC1262_RS18375	PA1611		Transcription	contigIPC1262_6.1	318131	320086	IPC1262_RS18375	266.33	-0.161521	0.164177	-0.983825	0.325201	0.634899		IPC1262_RS18375	286.108	278.646	263.632	236.932
IPC1262_RS21025	PA2384		Inorganic ion transport and metabolism	contigIPC1262_8.1	27098	27421	IPC1262_RS21025	17.5788	-0.341588	0.347084	-0.984167	0.325033	0.634899		IPC1262_RS21025	21.7509	20.6916	12.2264	15.6464
IPC1262_RS27900	PA4281	sbcD	Replication, recombination and repair	contigIPC1262_12.1	255870	257099	IPC1262_RS27900	61.9078	-0.296752	0.302077	-0.982374	0.325916	0.63583		IPC1262_RS27900	46.0115	95.1812	40.5	65.9385
IPC1262_RS14885	PA0410	pilI	Signal transduction mechanisms	contigIPC1262_5.1	336849	337385	IPC1262_RS14885	609.766	-0.122884	0.125192	-0.98156	0.326317	0.636143		IPC1262_RS14885	647.507	623.506	543.312	624.74
IPC1262_RS15070	PA0374	ftsE	Cell cycle control, cell division, chromosome partitioning	contigIPC1262_5.1	368332	369003	IPC1262_RS15070	789.255	0.114656	0.116802	0.981624	0.326285	0.636143		IPC1262_RS15070	767.974	743.517	762.624	882.906
IPC1262_RS02440	PA3909	eddB	General function prediction only	contigIPC1262_1.1	514278	516620	IPC1262_RS02440	16.575	0.341681	0.348251	0.981133	0.326527	0.636318		IPC1262_RS02440	15.8949	9.65606	20.6321	20.1168
IPC1262_RS20865	PA2716		Energy production and conversion	contigIPC1262_7.1	403804	405039	IPC1262_RS20865	67.0223	-0.266818	0.272102	-0.980582	0.326799	0.636614		IPC1262_RS20865	85.3304	63.4541	63.4246	55.8801
IPC1262_RS26185	PA2083		Inorganic ion transport and metabolism	contigIPC1262_11.1	141938	143212	IPC1262_RS26185	91.9429	0.236525	0.241426	0.979701	0.327234	0.637226		IPC1262_RS26185	81.1476	85.5251	101.632	99.4666
IPC1262_RS14950	PA0397		Inorganic ion transport and metabolism	contigIPC1262_5.1	348057	348956	IPC1262_RS14950	68.5982	-0.261213	0.266893	-0.978718	0.327719	0.637936		IPC1262_RS14950	82.8207	68.9719	61.1321	61.4681
IPC1262_RS08795	PA5247		Function unknown	contigIPC1262_3.1	132542	133024	IPC1262_RS08795	258.299	-0.168868	0.172622	-0.978252	0.32795	0.638012		IPC1262_RS08795	296.983	249.678	223.896	262.636
IPC1262_RS20175	PA2635		General function prediction only	contigIPC1262_7.1	274262	276280	IPC1262_RS20175	21.735	0.334009	0.341809	0.977179	0.32848	0.638712		IPC1262_RS20175	18.4046	16.5532	22.9246	29.0577
IPC1262_RS15990	PA0195.1	pntAB	Function unknown	contigIPC1262_5.1	557359	557667	IPC1262_RS15990	11.5103	0.338712	0.346791	0.976703	0.328716	0.638891		IPC1262_RS15990	10.0389	6.89719	16.8113	12.2936
IPC1262_RS16400	PA0117		General function prediction only	contigIPC1262_5.1	644952	645680	IPC1262_RS16400	89.3948	-0.245641	0.251551	-0.976505	0.328814	0.638891		IPC1262_RS16400	114.61	81.3868	85.585	75.9969
IPC1262_RS03690	PA4152		General function prediction only	contigIPC1262_1.1	780456	781568	IPC1262_RS03690	23.4747	-0.32989	0.338698	-0.973995	0.330059	0.640118		IPC1262_RS03690	26.7703	28.9682	21.3963	16.764
IPC1262_RS13860	PA0584	cca	Translation, ribosomal structure and biogenesis	contigIPC1262_5.1	123014	124246	IPC1262_RS13860	241.938	-0.164775	0.169298	-0.973279	0.330415	0.640118		IPC1262_RS13860	258.501	255.196	236.123	217.932
IPC1262_RS17545	PA1767		Function unknown	contigIPC1262_6.1	160563	162089	IPC1262_RS17545	719.152	-0.120837	0.124036	-0.974204	0.329955	0.640118		IPC1262_RS17545	679.297	824.903	700.727	671.679
IPC1262_RS17850	PA1712	exsB	Function unknown	contigIPC1262_6.1	216765	217178	IPC1262_RS17850	109.547	-0.221061	0.227071	-0.973534	0.330288	0.640118		IPC1262_RS17850	117.957	120.011	96.2831	103.937
IPC1262_RS21470	PA2296		Inorganic ion transport and metabolism	contigIPC1262_8.1	134078	135484	IPC1262_RS21470	19.7186	0.335895	0.34459	0.974767	0.329676	0.640118		IPC1262_RS21470	17.568	13.7944	22.9246	24.5872
IPC1262_RS25020	PA5529		Inorganic ion transport and metabolism	contigIPC1262_10.1	177585	179342	IPC1262_RS25020	534.599	0.12823	0.131615	0.974278	0.329918	0.640118		IPC1262_RS25020	469.317	553.154	559.359	556.566
IPC1262_RS27860	PA4289		Inorganic ion transport and metabolism	contigIPC1262_12.1	238902	240107	IPC1262_RS27860	17.9405	0.337749	0.346945	0.973495	0.330307	0.640118		IPC1262_RS27860	15.8949	12.4149	24.4529	18.9992
IPC1262_RS28760	PA0834		Lipid transport and metabolism	contigIPC1262_13.1	176748	177662	IPC1262_RS28760	69.242	0.257903	0.264829	0.973847	0.330132	0.640118		IPC1262_RS28760	62.743	60.6952	76.4152	77.1145
IPC1262_RS03225	PA4063		Function unknown	contigIPC1262_1.1	676665	677243	IPC1262_RS03225	30.3654	0.32054	0.329554	0.972649	0.330728	0.640209		IPC1262_RS03225	21.7509	28.9682	28.2736	42.4689
IPC1262_RS22290	PA4795		General function prediction only	contigIPC1262_8.1	301591	301968	IPC1262_RS22290	31.9728	0.314634	0.323445	0.972757	0.330674	0.640209		IPC1262_RS22290	30.1166	23.4504	37.4434	36.8809
IPC1262_RS27425	PA4373		Function unknown	contigIPC1262_12.1	147981	149075	IPC1262_RS27425	392.441	0.136584	0.140453	0.972454	0.330825	0.640209		IPC1262_RS27425	377.294	368.31	407.293	416.866
IPC1262_RS22395	PA4775		Function unknown	contigIPC1262_8.1	319490	320350	IPC1262_RS22395	874.381	0.103504	0.106523	0.971652	0.331224	0.640746		IPC1262_RS22395	849.121	834.56	894.058	919.786
IPC1262_RS02130	PA3847		Function unknown	contigIPC1262_1.1	451463	451933	IPC1262_RS02130	34.5395	0.308812	0.317991	0.971133	0.331482	0.641011		IPC1262_RS02130	30.9532	27.5887	40.5	39.1161
IPC1262_RS02050	PA3834	valS	Translation, ribosomal structure and biogenesis	contigIPC1262_1.1	434909	437761	IPC1262_RS02050	1445.14	0.0981212	0.101399	0.967673	0.333208	0.643641		IPC1262_RS02050	1287.49	1506.35	1482.45	1504.29
IPC1262_RS05665	PA1193		Replication, recombination and repair	contigIPC1262_2.1	340208	340879	IPC1262_RS05665	311.315	-0.155868	0.16107	-0.967704	0.333192	0.643641		IPC1262_RS05665	360.563	296.579	308.717	279.401
IPC1262_RS09470	PA5130		Inorganic ion transport and metabolism	contigIPC1262_3.1	276934	277353	IPC1262_RS09470	102.161	0.227254	0.235016	0.966973	0.333557	0.644082		IPC1262_RS09470	88.6767	97.94	119.208	102.819
IPC1262_RS11375	PA2834		Transcription	contigIPC1262_4.1	113148	114107	IPC1262_RS11375	31.154	0.316253	0.327185	0.96659	0.333749	0.644216		IPC1262_RS11375	20.9143	31.7271	32.8585	39.1161
IPC1262_RS26720	PA4510		Amino acid transport and metabolism	contigIPC1262_12.1	2401	3078	IPC1262_RS26720	154.349	-0.200815	0.207942	-0.965723	0.334183	0.644818		IPC1262_RS26720	187.392	143.461	136.783	149.759
IPC1262_RS09490	PA5126		Function unknown	contigIPC1262_3.1	278656	279123	IPC1262_RS09490	144.25	-0.201357	0.208559	-0.96547	0.33431	0.644827		IPC1262_RS09490	146.4	165.532	142.132	122.936
IPC1262_RS06820	PA1009		Amino acid transport and metabolism	contigIPC1262_2.1	563669	564226	IPC1262_RS06820	66.4235	0.271912	0.281978	0.964301	0.334895	0.645389		IPC1262_RS06820	46.0115	71.7307	61.8963	86.0554
IPC1262_RS27670	PA4325		Function unknown	contigIPC1262_12.1	197007	197429	IPC1262_RS27670	110.134	0.218824	0.22691	0.964364	0.334863	0.645389		IPC1262_RS27670	99.5522	102.078	123.793	115.113
IPC1262_RS28525	PA0788		Cell wall/membrane/envelope biogenesis	contigIPC1262_13.1	129711	132836	IPC1262_RS28525	40.1875	0.296595	0.307621	0.964157	0.334967	0.645389		IPC1262_RS28525	35.9726	33.1065	45.8491	45.8217
IPC1262_RS08350	PA5331	pyrE	Nucleotide transport and metabolism	contigIPC1262_3.1	37785	38426	IPC1262_RS08350	830.662	0.10636	0.110379	0.963595	0.335249	0.645697		IPC1262_RS08350	831.553	765.588	877.246	848.26
IPC1262_RS02125	PA3846		Secondary metabolites biosynthesis, transport and catabolism	contigIPC1262_1.1	450817	451359	IPC1262_RS02125	228.582	-0.173636	0.180356	-0.96274	0.335678	0.646127		IPC1262_RS02125	264.357	222.089	232.302	195.58
IPC1262_RS17680	PA1742		Nucleotide transport and metabolism	contigIPC1262_6.1	185776	186498	IPC1262_RS17680	355.969	-0.149293	0.155084	-0.962662	0.335717	0.646127		IPC1262_RS17680	334.629	417.969	327.057	344.221
IPC1262_RS03150	PA4048		General function prediction only	contigIPC1262_1.1	666135	666779	IPC1262_RS03150	119.009	0.21451	0.222894	0.962387	0.335855	0.646158		IPC1262_RS03150	100.389	118.632	132.962	124.054
IPC1262_RS26435	PA2039		Amino acid transport and metabolism	contigIPC1262_11.1	202658	203416	IPC1262_RS26435	19.4061	0.332238	0.345324	0.962108	0.335996	0.646192		IPC1262_RS26435	18.4046	12.4149	24.4529	22.352
IPC1262_RS09405	PA5142	hisH1	Amino acid transport and metabolism	contigIPC1262_3.1	263660	264298	IPC1262_RS09405	593.55	-0.121704	0.126598	-0.961341	0.336381	0.646462		IPC1262_RS09405	652.527	583.502	540.255	597.917
IPC1262_RS28740	PA0830		General function prediction only	contigIPC1262_13.1	173139	173972	IPC1262_RS28740	42.7026	0.294973	0.306802	0.961442	0.33633	0.646462		IPC1262_RS28740	30.1166	44.142	47.3774	49.1745
IPC1262_RS24010	PA3401		Defense mechanisms	contigIPC1262_9.1	237207	238379	IPC1262_RS24010	51.7053	0.293233	0.305142	0.96097	0.336568	0.646586		IPC1262_RS24010	30.1166	60.6952	65.7171	50.2921
IPC1262_RS06445	PA1071	braF	Amino acid transport and metabolism	contigIPC1262_2.1	490477	491244	IPC1262_RS06445	360.894	-0.140456	0.146291	-0.960115	0.336998	0.647177		IPC1262_RS06445	379.804	377.966	327.057	358.75
IPC1262_RS14540	PA0475		Transcription	contigIPC1262_5.1	253787	254356	IPC1262_RS14540	42.763	-0.293742	0.306211	-0.959278	0.337419	0.64728		IPC1262_RS14540	40.9921	56.5569	34.3868	39.1161
IPC1262_RS25345	PA0015		Cell motility	contigIPC1262_10.1	244910	245227	IPC1262_RS25345	153.61	-0.198385	0.20672	-0.959678	0.337217	0.64728		IPC1262_RS25345	147.237	184.845	148.245	134.112
IPC1262_RS30045	PA1963		Function unknown	contigIPC1262_15.1	23840	24106	IPC1262_RS30045	86.5568	0.236718	0.246743	0.95937	0.337372	0.64728		IPC1262_RS30045	80.311	75.8691	91.6982	98.349
IPC1262_RS02240	PA3872	narI	Energy production and conversion	contigIPC1262_1.1	472503	473186	IPC1262_RS02240	10.1512	-0.329068	0.343483	-0.958033	0.338046	0.647703		IPC1262_RS02240	15.8949	9.65606	6.11321	8.94082
IPC1262_RS05100	PA1305		Function unknown	contigIPC1262_2.1	220187	220660	IPC1262_RS05100	168.82	0.194542	0.203113	0.957801	0.338163	0.647703		IPC1262_RS05100	148.073	164.153	157.415	205.639
IPC1262_RS07980	PA0900		Function unknown	contigIPC1262_2.1	764320	764610	IPC1262_RS07980	223.317	-0.172891	0.180575	-0.957447	0.338342	0.647703		IPC1262_RS07980	216.672	259.334	194.859	222.403
IPC1262_RS10070	PA5016	aceF	Energy production and conversion	contigIPC1262_3.1	415028	416671	IPC1262_RS10070	6665.53	-0.0671788	0.0701056	-0.958251	0.337936	0.647703		IPC1262_RS10070	6860.73	6782.69	6463.96	6554.74
IPC1262_RS10765	PA2739	pheT	General function prediction only	contigIPC1262_4.1	19765	22143	IPC1262_RS10765	3949.67	-0.0848482	0.0886454	-0.957164	0.338484	0.647703		IPC1262_RS10765	4368.58	3760.35	3714.54	3955.19
IPC1262_RS16630	PA0072		Defense mechanisms	contigIPC1262_5.1	696642	697841	IPC1262_RS16630	11.4747	0.328831	0.343678	0.9568	0.338668	0.647797		IPC1262_RS16630	13.3852	2.75887	12.9906	16.764
IPC1262_RS07730	PA0944	purN	Nucleotide transport and metabolism	contigIPC1262_2.1	716483	717151	IPC1262_RS07730	531.769	0.125864	0.131695	0.95572	0.339213	0.64837		IPC1262_RS07730	542.099	470.388	535.67	578.918
IPC1262_RS09650	PA5095		Amino acid transport and metabolism	contigIPC1262_3.1	317424	318275	IPC1262_RS09650	41.7272	0.29305	0.306583	0.955859	0.339144	0.64837		IPC1262_RS09650	38.4824	33.1065	42.7925	52.5273
IPC1262_RS25065	PA5538	amiA	Cell wall/membrane/envelope biogenesis	contigIPC1262_10.1	186824	188017	IPC1262_RS25065	37.4688	-0.298087	0.312586	-0.953615	0.340279	0.650171		IPC1262_RS25065	42.6652	42.7626	29.8019	34.6457
IPC1262_RS16185	PA0158		Defense mechanisms	contigIPC1262_5.1	600391	603438	IPC1262_RS16185	940.172	-0.101367	0.106356	-0.953093	0.340543	0.65044		IPC1262_RS16185	1008.91	936.638	886.416	928.727
IPC1262_RS05760	PA1191		Posttranslational modification, protein turnover, chaperones	contigIPC1262_2.1	352560	353153	IPC1262_RS05760	164.907	-0.193394	0.203402	-0.950798	0.341707	0.651969		IPC1262_RS05760	176.517	176.568	132.198	174.346
IPC1262_RS12115	PA2977	murB	Cell wall/membrane/envelope biogenesis	contigIPC1262_4.1	262915	263934	IPC1262_RS12115	650.368	-0.114676	0.120621	-0.950717	0.341748	0.651969		IPC1262_RS12115	643.325	711.79	605.972	640.386
IPC1262_RS16560	PA0086		General function prediction only	contigIPC1262_5.1	678072	678917	IPC1262_RS16560	52.8876	-0.275295	0.289767	-0.950057	0.342083	0.651969		IPC1262_RS16560	60.2332	57.9364	39.7359	53.6449
IPC1262_RS16860	PA1890		Posttranslational modification, protein turnover, chaperones	contigIPC1262_6.1	10830	11453	IPC1262_RS16860	60.9053	0.264507	0.278152	0.950945	0.341632	0.651969		IPC1262_RS16860	59.3967	48.2803	73.3586	62.5857
IPC1262_RS18980	PA2475		Secondary metabolites biosynthesis, transport and catabolism	contigIPC1262_7.1	19235	20569	IPC1262_RS18980	53.1956	0.277254	0.291726	0.950391	0.341913	0.651969		IPC1262_RS18980	40.9921	52.4186	51.1982	68.1737
IPC1262_RS29230	PA4560	ileS	Translation, ribosomal structure and biogenesis	contigIPC1262_14.1	57908	60739	IPC1262_RS29230	6789.67	-0.072662	0.0764642	-0.950275	0.341973	0.651969		IPC1262_RS29230	7253.09	6666.82	6444.86	6793.9
IPC1262_RS00290	PA3490		Energy production and conversion	contigIPC1262_1.1	57310	57876	IPC1262_RS00290	85.8318	0.235114	0.247661	0.949336	0.34245	0.652432		IPC1262_RS00290	79.4744	75.8691	98.5756	89.4082
IPC1262_RS08220	PA5356	glcC	Transcription	contigIPC1262_3.1	15163	15918	IPC1262_RS08220	79.1931	0.240689	0.253624	0.949001	0.34262	0.652521		IPC1262_RS08220	71.1087	71.7307	87.8775	86.0554
IPC1262_RS11585	PA2875		General function prediction only	contigIPC1262_4.1	155036	155953	IPC1262_RS11585	82.8849	0.238231	0.251178	0.948453	0.342899	0.652818		IPC1262_RS11585	73.6184	75.8691	84.8209	97.2314
IPC1262_RS26425	PA2041		Amino acid transport and metabolism	contigIPC1262_11.1	199249	200619	IPC1262_RS26425	55.6902	-0.271703	0.286691	-0.947721	0.343272	0.653292		IPC1262_RS26425	66.9258	57.9364	56.5472	41.3513
IPC1262_RS01010	PA3644	lpxA	Cell wall/membrane/envelope biogenesis	contigIPC1262_1.1	214900	215676	IPC1262_RS01010	2159.44	-0.0791092	0.0836457	-0.945765	0.344269	0.653578		IPC1262_RS01010	2244.53	2193.31	2087.66	2112.27
IPC1262_RS01305	PA3703	wspF	Signal transduction mechanisms	contigIPC1262_1.1	277660	278667	IPC1262_RS01305	367.735	-0.147747	0.156042	-0.946843	0.343719	0.653578		IPC1262_RS01305	435.854	336.583	343.104	355.397
IPC1262_RS05255	PA1274		Energy production and conversion	contigIPC1262_2.1	251281	251937	IPC1262_RS05255	277.08	-0.153238	0.162056	-0.945584	0.344361	0.653578		IPC1262_RS05255	308.695	275.887	266.689	257.048
IPC1262_RS07790	PA0933	ygcA	Translation, ribosomal structure and biogenesis	contigIPC1262_2.1	726279	727631	IPC1262_RS07790	1387.68	-0.0973164	0.10301	-0.944726	0.344799	0.653578		IPC1262_RS07790	1549.33	1317.36	1325.04	1359
IPC1262_RS11785	PA2915		General function prediction only	contigIPC1262_4.1	197521	198387	IPC1262_RS11785	212.084	-0.174992	0.18481	-0.946875	0.343702	0.653578		IPC1262_RS11785	241.77	208.295	180.34	217.932
IPC1262_RS12695	PA3087		Signal transduction mechanisms	contigIPC1262_4.1	391807	392787	IPC1262_RS12695	326.546	-0.145397	0.153675	-0.94613	0.344082	0.653578		IPC1262_RS12695	360.563	326.927	324.765	293.929
IPC1262_RS14985	PA0391		General function prediction only	contigIPC1262_5.1	354069	356036	IPC1262_RS14985	284.534	0.163151	0.172685	0.944785	0.344769	0.653578		IPC1262_RS14985	242.606	292.441	266.689	336.398
IPC1262_RS15505	PA0293	aguB	General function prediction only	contigIPC1262_5.1	457771	458649	IPC1262_RS15505	169.026	-0.183169	0.19378	-0.945242	0.344536	0.653578		IPC1262_RS15505	182.373	179.327	163.528	150.876
IPC1262_RS16050	PA0185		Inorganic ion transport and metabolism	contigIPC1262_5.1	570888	572504	IPC1262_RS16050	22.9499	0.320958	0.339588	0.945138	0.344589	0.653578		IPC1262_RS16050	20.9143	16.5532	27.5095	26.8224
IPC1262_RS27420	PA4374		Cell wall/membrane/envelope biogenesis	contigIPC1262_12.1	146681	147811	IPC1262_RS27420	93.8316	0.227823	0.241206	0.944516	0.344906	0.653578		IPC1262_RS27420	91.1864	78.6279	99.3397	106.172
IPC1262_RS30185	PA1931		Energy production and conversion	contigIPC1262_15.1	55928	56440	IPC1262_RS30185	17.0572	-0.328184	0.347451	-0.944547	0.34489	0.653578		IPC1262_RS30185	21.7509	19.3121	13.7547	13.4112
IPC1262_RS02765	PA3970	amn	Nucleotide transport and metabolism	contigIPC1262_1.1	585884	587383	IPC1262_RS02765	435.858	-0.129937	0.137615	-0.944204	0.345065	0.653645		IPC1262_RS02765	457.605	453.835	392.774	439.218
IPC1262_RS12360	PA3024		Carbohydrate transport and metabolism	contigIPC1262_4.1	312983	314542	IPC1262_RS12360	132.24	-0.207184	0.219488	-0.943944	0.345198	0.653663		IPC1262_RS12360	163.132	121.39	121.5	122.936
IPC1262_RS12855	PA3116		Amino acid transport and metabolism	contigIPC1262_4.1	425088	426098	IPC1262_RS12855	408.697	0.131557	0.139525	0.942895	0.345735	0.654133		IPC1262_RS12855	404.901	372.448	427.161	430.277
IPC1262_RS14385	PA0507		Lipid transport and metabolism	contigIPC1262_5.1	222255	224051	IPC1262_RS14385	204.232	-0.170721	0.181027	-0.943066	0.345647	0.654133		IPC1262_RS14385	209.143	226.228	197.151	184.404
IPC1262_RS15155	PA0358		Lipid transport and metabolism	contigIPC1262_5.1	385274	385852	IPC1262_RS15155	132.671	0.201837	0.214098	0.942732	0.345818	0.654133		IPC1262_RS15155	132.179	111.734	145.953	140.818
IPC1262_RS20125	PA2626	trmU	Translation, ribosomal structure and biogenesis	contigIPC1262_7.1	264725	265852	IPC1262_RS20125	694.693	0.109481	0.116379	0.940733	0.346842	0.655835		IPC1262_RS20125	685.153	649.715	744.284	699.619
IPC1262_RS16020	PA0191		Transcription	contigIPC1262_5.1	564140	565057	IPC1262_RS16020	29.7307	0.312828	0.332628	0.940474	0.346974	0.655851		IPC1262_RS16020	20.0777	30.3476	42.7925	25.7048
IPC1262_RS03260	PA4069		Cell wall/membrane/envelope biogenesis	contigIPC1262_1.1	682049	682933	IPC1262_RS03260	688.483	0.108552	0.115507	0.939788	0.347326	0.656281		IPC1262_RS03260	678.461	644.197	716.01	715.265
IPC1262_RS20410	PA2681		Transcription	contigIPC1262_7.1	322805	323734	IPC1262_RS20410	34.4448	-0.303196	0.322764	-0.939373	0.347539	0.656449		IPC1262_RS20410	38.4824	41.3831	36.6793	21.2344
IPC1262_RS31005	PA4271	rplL	Translation, ribosomal structure and biogenesis	contigIPC1262_19.1	3564	3932	IPC1262_RS31005	17258.7	-0.0691522	0.0736481	-0.938955	0.347754	0.65662		IPC1262_RS31005	16773.3	18586.5	17040.6	16634.4
IPC1262_RS00390	PA3527	pyrC	Nucleotide transport and metabolism	contigIPC1262_1.1	80044	81090	IPC1262_RS00390	311.118	0.144807	0.154289	0.938543	0.347965	0.65666		IPC1262_RS00390	307.022	281.405	328.585	327.457
IPC1262_RS04470	PA1428		General function prediction only	contigIPC1262_2.1	87176	87607	IPC1262_RS04470	9.45293	-0.318157	0.339862	-0.936138	0.349202	0.657475		IPC1262_RS04470	15.8949	8.27662	9.16982	4.47041
IPC1262_RS05210	PA1283		Transcription	contigIPC1262_2.1	242859	243419	IPC1262_RS05210	96.5528	-0.223107	0.238082	-0.937101	0.348707	0.657475		IPC1262_RS05210	110.428	99.3195	84.8209	91.6434
IPC1262_RS08755	PA5254		Posttranslational modification, protein turnover, chaperones	contigIPC1262_3.1	124001	124630	IPC1262_RS08755	45.2566	0.283052	0.302206	0.93662	0.348954	0.657475		IPC1262_RS08755	40.9921	37.2448	43.5567	59.2329
IPC1262_RS15835	PA0231	pcaD	General function prediction only	contigIPC1262_5.1	527561	528352	IPC1262_RS15835	88.5629	-0.229711	0.245356	-0.936235	0.349152	0.657475		IPC1262_RS15835	95.3693	97.94	74.8869	86.0554
IPC1262_RS20070	PA2615	ftsK	Cell cycle control, cell division, chromosome partitioning	contigIPC1262_7.1	251544	253979	IPC1262_RS20070	3994.84	-0.0747536	0.0797529	-0.937315	0.348597	0.657475		IPC1262_RS20070	4248.12	3946.57	3782.55	4002.13
IPC1262_RS20315	PA2662		Inorganic ion transport and metabolism	contigIPC1262_7.1	305832	307025	IPC1262_RS20315	63.0882	-0.259596	0.277246	-0.936337	0.3491	0.657475		IPC1262_RS20315	78.6379	60.6952	50.434	62.5857
IPC1262_RS13745	PA0606		Amino acid transport and metabolism	contigIPC1262_5.1	96868	97698	IPC1262_RS13745	53.3485	-0.272327	0.291766	-0.933372	0.350628	0.65969		IPC1262_RS13745	48.5212	71.7307	45.085	48.0569
IPC1262_RS00435	PA3536		Function unknown	contigIPC1262_1.1	91236	91703	IPC1262_RS00435	213.24	-0.165064	0.177067	-0.932216	0.351225	0.659703		IPC1262_RS00435	226.711	226.228	205.557	194.463
IPC1262_RS09095	PA5189		Transcription	contigIPC1262_3.1	197688	198596	IPC1262_RS09095	78.8639	-0.237463	0.254814	-0.931908	0.351384	0.659703		IPC1262_RS09095	81.1476	92.4223	72.5944	69.2913
IPC1262_RS11145	PA2799		Function unknown	contigIPC1262_4.1	78324	78623	IPC1262_RS11145	134.391	-0.209287	0.224439	-0.932489	0.351084	0.659703		IPC1262_RS11145	118.793	173.809	127.613	117.348
IPC1262_RS11580	PA2874		General function prediction only	contigIPC1262_4.1	154083	155036	IPC1262_RS11580	62.0788	0.261813	0.28066	0.932848	0.350898	0.659703		IPC1262_RS11580	47.6847	63.4541	77.9435	59.2329
IPC1262_RS14210	PA0539		General function prediction only	contigIPC1262_5.1	192421	193251	IPC1262_RS14210	58.6131	-0.262927	0.282101	-0.932034	0.351319	0.659703		IPC1262_RS14210	56.887	74.4896	55.0189	48.0569
IPC1262_RS04425	PA1437		Signal transduction mechanisms	contigIPC1262_2.1	74152	74841	IPC1262_RS04425	87.3044	0.228658	0.245683	0.930705	0.352006	0.660579		IPC1262_RS04425	78.6379	80.0074	97.8114	92.761
IPC1262_RS26830	PA4489		General function prediction only	contigIPC1262_12.1	26336	30886	IPC1262_RS26830	471.365	-0.122059	0.131173	-0.930523	0.352101	0.660579		IPC1262_RS26830	485.212	499.356	451.614	449.276
IPC1262_RS05080	PA1309		Transcription	contigIPC1262_2.1	217465	218325	IPC1262_RS05080	127.209	-0.199845	0.214983	-0.929585	0.352586	0.661255		IPC1262_RS05080	141.381	132.426	117.679	117.348
IPC1262_RS16930	PA1877		Cell wall/membrane/envelope biogenesis	contigIPC1262_6.1	23558	24745	IPC1262_RS16930	22.0406	-0.318042	0.342382	-0.92891	0.352936	0.66166		IPC1262_RS16930	30.9532	20.6916	15.283	21.2344
IPC1262_RS08555	PA5290		Posttranslational modification, protein turnover, chaperones	contigIPC1262_3.1	84796	86289	IPC1262_RS08555	59.9832	0.256885	0.277367	0.926154	0.354366	0.662712		IPC1262_RS08555	51.8675	55.1775	70.302	62.5857
IPC1262_RS10835	PA2749	endA	Replication, recombination and repair	contigIPC1262_4.1	30551	31264	IPC1262_RS10835	146.668	0.191883	0.207165	0.926234	0.354325	0.662712		IPC1262_RS10835	123.813	148.979	157.415	156.464
IPC1262_RS11780	PA2914		Inorganic ion transport and metabolism	contigIPC1262_4.1	196489	197520	IPC1262_RS11780	44.1998	0.28379	0.306048	0.927271	0.353786	0.662712		IPC1262_RS11780	43.5018	33.1065	58.8397	41.3513
IPC1262_RS20110	PA2623	icd	Energy production and conversion	contigIPC1262_7.1	260284	261540	IPC1262_RS20110	22241.9	-0.0717891	0.0774893	-0.926438	0.354218	0.662712		IPC1262_RS20110	24233.8	21363.3	21152.5	22217.9
IPC1262_RS20215	PA2643	nuoH	Energy production and conversion	contigIPC1262_7.1	285167	286162	IPC1262_RS20215	758.742	0.121107	0.130719	0.926469	0.354202	0.662712		IPC1262_RS20215	629.103	826.283	777.142	802.438
IPC1262_RS04935	PA1336		Signal transduction mechanisms	contigIPC1262_2.1	187210	189111	IPC1262_RS04935	190.979	0.174264	0.188573	0.924118	0.355425	0.664457		IPC1262_RS04935	170.661	186.224	187.981	219.05
IPC1262_RS27460	PA4366	sodB	Inorganic ion transport and metabolism	contigIPC1262_12.1	156999	157580	IPC1262_RS27460	1256.27	0.28209	0.305485	0.923416	0.35579	0.664905		IPC1262_RS27460	792.235	1391.85	1314.34	1526.64
IPC1262_RS26960	PA4463		Translation, ribosomal structure and biogenesis	contigIPC1262_12.1	56529	56837	IPC1262_RS26960	3712.44	-0.0746094	0.0808515	-0.922796	0.356114	0.665274		IPC1262_RS26960	3654.15	3967.26	3523.5	3704.85
IPC1262_RS22420	PA4770	lldP	Energy production and conversion	contigIPC1262_8.1	326372	328054	IPC1262_RS22420	29.1258	-0.302561	0.328126	-0.922088	0.356482	0.665728		IPC1262_RS22420	34.2995	33.1065	26.7453	22.352
IPC1262_RS21595	PA2272	pbpC	Cell wall/membrane/envelope biogenesis	contigIPC1262_8.1	157466	159163	IPC1262_RS21595	426.122	-0.126007	0.13671	-0.921711	0.356679	0.66586		IPC1262_RS21595	432.508	459.353	408.057	404.572
IPC1262_RS23320	PA3275		Function unknown	contigIPC1262_9.1	92090	92419	IPC1262_RS23320	38.049	0.291023	0.316141	0.920548	0.357287	0.666758		IPC1262_RS23320	37.6458	27.5887	51.1982	35.7633
IPC1262_RS00190	PA3469		Coenzyme transport and metabolism	contigIPC1262_1.1	39103	39645	IPC1262_RS00190	186.317	-0.181374	0.19739	-0.918864	0.358167	0.66793		IPC1262_RS00190	225.038	172.43	187.981	159.817
IPC1262_RS15745	PA0249		General function prediction only	contigIPC1262_5.1	507188	507634	IPC1262_RS15745	124.208	-0.199653	0.217251	-0.918994	0.358099	0.66793		IPC1262_RS15745	128.832	139.323	116.915	111.76
IPC1262_RS13700	PA0615		Function unknown	contigIPC1262_5.1	89786	90301	IPC1262_RS13700	407.121	0.127502	0.138804	0.918582	0.358314	0.667968		IPC1262_RS13700	388.17	389.001	435.567	415.748
IPC1262_RS00425	PA3534		Energy production and conversion	contigIPC1262_1.1	85448	87556	IPC1262_RS00425	89.5295	-0.225753	0.246099	-0.917326	0.358972	0.668959		IPC1262_RS00425	95.3693	100.699	89.4058	72.6441
IPC1262_RS19755	PA2598		Energy production and conversion	contigIPC1262_7.1	198966	200048	IPC1262_RS19755	26.2654	0.307884	0.335749	0.917007	0.359139	0.669034		IPC1262_RS19755	16.7315	27.5887	30.5661	30.1753
IPC1262_RS24175	PA3432		General function prediction only	contigIPC1262_9.1	271360	271749	IPC1262_RS24175	10.6663	0.315992	0.34474	0.916609	0.359347	0.669186		IPC1262_RS24175	10.0389	5.51775	11.4623	15.6464
IPC1262_RS02660	PA3950		Replication, recombination and repair	contigIPC1262_1.1	567590	568939	IPC1262_RS02660	518.149	-0.1219	0.133234	-0.914933	0.360227	0.66988		IPC1262_RS02660	583.928	495.218	488.293	505.156
IPC1262_RS04170	PA1488		General function prediction only	contigIPC1262_2.1	26715	27953	IPC1262_RS04170	53.195	-0.261952	0.286198	-0.915284	0.360043	0.66988		IPC1262_RS04170	61.9064	56.5569	47.3774	46.9393
IPC1262_RS19070	PA2493	mexE	Cell wall/membrane/envelope biogenesis	contigIPC1262_7.1	35171	36415	IPC1262_RS19070	22.1428	0.314323	0.343482	0.915108	0.360135	0.66988		IPC1262_RS19070	14.2217	22.071	19.8679	32.4105
IPC1262_RS27130	PA4429		Energy production and conversion	contigIPC1262_12.1	88221	89003	IPC1262_RS27130	1924.74	-0.0850487	0.0929097	-0.915391	0.359986	0.66988		IPC1262_RS27130	1863.05	2106.4	1896.62	1832.87
IPC1262_RS00985	PA3639	accA	Lipid transport and metabolism	contigIPC1262_1.1	206772	207722	IPC1262_RS00985	879.949	0.0971123	0.106416	0.912576	0.361466	0.671871		IPC1262_RS00985	865.016	833.18	906.284	915.316
IPC1262_RS15015	PA0385		Function unknown	contigIPC1262_5.1	360389	360712	IPC1262_RS15015	11.6173	0.31667	0.347111	0.912301	0.36161	0.671871		IPC1262_RS15015	9.2023	8.27662	12.2264	16.764
IPC1262_RS30485	PA2430		Defense mechanisms	contigIPC1262_16.1	41792	42796	IPC1262_RS30485	50.4249	0.26576	0.291349	0.91217	0.361679	0.671871		IPC1262_RS30485	40.9921	48.2803	56.5472	55.8801
IPC1262_RS03535	PA4122		Secondary metabolites biosynthesis, transport and catabolism	contigIPC1262_1.1	745099	745878	IPC1262_RS03535	15.0589	-0.318002	0.34898	-0.911233	0.362173	0.672079		IPC1262_RS03535	15.0583	22.071	15.283	7.82321
IPC1262_RS12850	PA3115	fimV	Intracellular trafficking, secretion, and vesicular transport	contigIPC1262_4.1	422160	424919	IPC1262_RS12850	5860.22	0.0661059	0.0725413	0.911286	0.362145	0.672079		IPC1262_RS12850	5855.17	5590.86	5951.98	6042.87
IPC1262_RS15200	PA0349		Function unknown	contigIPC1262_5.1	394646	395686	IPC1262_RS15200	22.6667	-0.311698	0.342009	-0.911376	0.362097	0.672079		IPC1262_RS15200	30.1166	23.4504	23.6887	13.4112
IPC1262_RS13870	PA0582	folB	Coenzyme transport and metabolism	contigIPC1262_5.1	124752	125105	IPC1262_RS13870	99.7445	-0.218125	0.23947	-0.910866	0.362366	0.672202		IPC1262_RS13870	113.774	103.458	102.396	79.3497
IPC1262_RS17235	PA1820	nhaB	Inorganic ion transport and metabolism	contigIPC1262_6.1	92822	94324	IPC1262_RS17235	172.978	0.17436	0.191905	0.90857	0.363577	0.673739		IPC1262_RS17235	158.112	165.532	187.217	181.052
IPC1262_RS25340	PA0014		Function unknown	contigIPC1262_10.1	244345	244617	IPC1262_RS25340	25.4016	-0.308316	0.339218	-0.908903	0.363401	0.673739		IPC1262_RS25340	30.9532	28.9682	28.2736	13.4112
IPC1262_RS26750	PA4504		Amino acid transport and metabolism	contigIPC1262_12.1	7287	8198	IPC1262_RS26750	29.9748	-0.296886	0.327119	-0.907577	0.364102	0.674476		IPC1262_RS26750	31.7898	37.2448	22.9246	27.9401
IPC1262_RS04850	PA1353		Function unknown	contigIPC1262_2.1	169756	170169	IPC1262_RS04850	18.1496	0.314383	0.346775	0.906591	0.364623	0.675204		IPC1262_RS04850	16.7315	12.4149	24.4529	18.9992
IPC1262_RS02555	PA3930	cioA	Energy production and conversion	contigIPC1262_1.1	541892	543358	IPC1262_RS02555	430.458	-0.124272	0.137134	-0.906208	0.364826	0.675343		IPC1262_RS02555	469.317	429.005	411.114	412.395
IPC1262_RS24590	PA5446		Function unknown	contigIPC1262_10.1	90880	91083	IPC1262_RS24590	311.858	-0.154945	0.171061	-0.905788	0.365048	0.675517		IPC1262_RS24590	276.906	384.863	285.029	300.635
IPC1262_RS05090	PA1307		General function prediction only	contigIPC1262_2.1	218885	219658	IPC1262_RS05090	380.738	-0.132123	0.146017	-0.904846	0.365547	0.675968		IPC1262_RS05090	425.816	371.069	372.906	353.162
IPC1262_RS19020	PA2483		Energy production and conversion	contigIPC1262_7.1	27986	28987	IPC1262_RS19020	111.103	-0.208151	0.230282	-0.903894	0.366052	0.676665		IPC1262_RS19020	106.245	135.185	102.396	100.584
IPC1262_RS00905	PA3623		Cell cycle control, cell division, chromosome partitioning	contigIPC1262_1.1	191733	192626	IPC1262_RS00905	1510.88	-0.0899925	0.0995979	-0.903558	0.36623	0.676757		IPC1262_RS00905	1450.62	1671.88	1491.62	1429.41
IPC1262_RS13485	PA4279		Transcription	contigIPC1262_5.1	50826	51572	IPC1262_RS13485	407.285	0.127878	0.14164	0.902838	0.366612	0.677226		IPC1262_RS13485	410.757	364.171	417.227	436.982
IPC1262_RS25590	PA2197		General function prediction only	contigIPC1262_11.1	24364	25401	IPC1262_RS25590	138.466	-0.188654	0.209163	-0.901948	0.367084	0.677862		IPC1262_RS25590	154.766	142.082	132.962	124.054
IPC1262_RS23115	PA3238		Function unknown	contigIPC1262_9.1	48451	49812	IPC1262_RS23115	86.3835	0.227108	0.25197	0.90133	0.367413	0.678085		IPC1262_RS23115	67.7624	89.6634	88.6416	99.4666
IPC1262_RS01750	PA3781		Carbohydrate transport and metabolism	contigIPC1262_1.1	378853	380133	IPC1262_RS01750	14.9451	-0.31376	0.348781	-0.899589	0.368339	0.679467		IPC1262_RS01750	10.8754	26.2093	13.7547	8.94082
IPC1262_RS18105	PA1662		Posttranslational modification, protein turnover, chaperones	contigIPC1262_6.1	260314	262947	IPC1262_RS18105	37.4619	-0.281442	0.313073	-0.898965	0.368671	0.679843		IPC1262_RS18105	46.0115	38.6242	30.5661	34.6457
IPC1262_RS03990	PA4205	mexG	Function unknown	contigIPC1262_1.1	846228	846674	IPC1262_RS03990	14.0397	0.311039	0.346975	0.896432	0.370022	0.682064		IPC1262_RS03990	4.18286	17.9327	20.6321	13.4112
IPC1262_RS21620	PA2267		Transcription	contigIPC1262_8.1	162871	163767	IPC1262_RS21620	171.633	-0.190071	0.21208	-0.896222	0.370134	0.682064		IPC1262_RS21620	220.855	146.22	171.934	147.523
IPC1262_RS08790	PA5248		Inorganic ion transport and metabolism	contigIPC1262_3.1	130574	132475	IPC1262_RS08790	584.188	0.109617	0.122397	0.895587	0.370473	0.682451		IPC1262_RS08790	578.072	543.498	610.557	604.623
IPC1262_RS18995	PA2478		Energy production and conversion	contigIPC1262_7.1	22245	24008	IPC1262_RS18995	71.2896	0.236031	0.264068	0.893826	0.371415	0.683948		IPC1262_RS18995	67.7624	60.6952	84.0567	72.6441
IPC1262_RS22155	PA4804		Amino acid transport and metabolism	contigIPC1262_8.1	279704	281101	IPC1262_RS22155	39.0213	0.280648	0.314219	0.893163	0.37177	0.684363		IPC1262_RS22155	33.4629	34.4859	53.4906	34.6457
IPC1262_RS18545	PA1578		Function unknown	contigIPC1262_6.1	355769	356524	IPC1262_RS18545	116.722	-0.206736	0.231615	-0.892586	0.372079	0.684693		IPC1262_RS18545	130.505	122.77	125.321	88.2906
IPC1262_RS03575	PA4130		Inorganic ion transport and metabolism	contigIPC1262_1.1	752397	754070	IPC1262_RS03575	69.28	-0.23884	0.268041	-0.891059	0.372897	0.685825		IPC1262_RS03575	67.7624	85.5251	65.7171	58.1153
IPC1262_RS27820	PA4297	tadG	Function unknown	contigIPC1262_12.1	228449	230119	IPC1262_RS27820	32.3018	-0.287181	0.322417	-0.890712	0.373084	0.685825		IPC1262_RS27820	36.8092	37.2448	30.5661	24.5872
IPC1262_RS28295	PA0743		Lipid transport and metabolism	contigIPC1262_13.1	79810	80706	IPC1262_RS28295	63.0571	0.243512	0.27334	0.890877	0.372995	0.685825		IPC1262_RS28295	52.7041	60.6952	69.5378	69.2913
IPC1262_RS04060	PA1510		Function unknown	contigIPC1262_2.1	1137	2846	IPC1262_RS04060	154.735	0.179417	0.201741	0.889347	0.373817	0.686828		IPC1262_RS04060	134.688	154.497	166.585	163.17
IPC1262_RS05615	PA1203		Posttranslational modification, protein turnover, chaperones	contigIPC1262_2.1	331154	331561	IPC1262_RS05615	40.0419	0.276871	0.311451	0.888971	0.374019	0.686828		IPC1262_RS05615	35.9726	33.1065	37.4434	53.6449
IPC1262_RS13420	PA4258	rplV	Translation, ribosomal structure and biogenesis	contigIPC1262_5.1	44541	44873	IPC1262_RS13420	9355.67	-0.0652043	0.0733415	-0.889051	0.373976	0.686828		IPC1262_RS13420	9606.37	9529.15	8749.54	9537.62
IPC1262_RS30355	PA2406		Function unknown	contigIPC1262_16.1	4917	5477	IPC1262_RS30355	25.0169	-0.298712	0.33643	-0.887886	0.374602	0.687421		IPC1262_RS30355	26.7703	31.7271	23.6887	17.8816
IPC1262_RS08595	PA5283		Amino acid transport and metabolism	contigIPC1262_3.1	91180	92556	IPC1262_RS08595	271.12	-0.144131	0.162522	-0.886841	0.375165	0.688214		IPC1262_RS08595	291.127	280.026	267.453	245.872
IPC1262_RS12365	PA3025		Energy production and conversion	contigIPC1262_4.1	314563	316143	IPC1262_RS12365	130.416	-0.189458	0.214195	-0.884513	0.376419	0.690036		IPC1262_RS12365	139.708	140.703	128.378	112.878
IPC1262_RS18780	PA1535		Lipid transport and metabolism	contigIPC1262_6.1	399303	400451	IPC1262_RS18780	281.824	-0.141444	0.160072	-0.883622	0.3769	0.690439		IPC1262_RS18780	307.022	285.544	274.331	260.401
IPC1262_RS05590	PA1208		Inorganic ion transport and metabolism	contigIPC1262_2.1	325451	326950	IPC1262_RS05590	62.0926	-0.2444	0.276902	-0.882622	0.377441	0.690472		IPC1262_RS05590	62.743	74.4896	49.6699	61.4681
IPC1262_RS14915	PA0404		Replication, recombination and repair	contigIPC1262_5.1	341121	341555	IPC1262_RS14915	126.789	-0.191237	0.216571	-0.883022	0.377224	0.690472		IPC1262_RS14915	129.669	143.461	122.264	111.76
IPC1262_RS01100	PA3662		Function unknown	contigIPC1262_1.1	235475	235768	IPC1262_RS01100	37.8248	-0.27512	0.311847	-0.882226	0.377655	0.690625		IPC1262_RS01100	40.1555	45.5214	32.0944	33.5281
IPC1262_RS02885	PA3995		Transcription	contigIPC1262_1.1	611574	612467	IPC1262_RS02885	42.3441	0.271	0.307456	0.881426	0.378087	0.691176		IPC1262_RS02885	35.1361	38.6242	39.7359	55.8801
IPC1262_RS05775	PA1188		Energy production and conversion	contigIPC1262_2.1	354578	355759	IPC1262_RS05775	118.59	-0.1944	0.220719	-0.880756	0.37845	0.6916		IPC1262_RS05775	127.159	128.288	113.859	105.055
IPC1262_RS10900	PA2757		Function unknown	contigIPC1262_4.1	37398	37841	IPC1262_RS10900	34.0169	0.28175	0.320158	0.880032	0.378842	0.692077		IPC1262_RS10900	25.9338	33.1065	41.2642	35.7633
IPC1262_RS04140	PA1494		Function unknown	contigIPC1262_2.1	19496	21151	IPC1262_RS04140	17.0581	0.306218	0.348269	0.879257	0.379262	0.692605		IPC1262_RS04140	12.5486	15.1738	25.9812	14.5288
IPC1262_RS01625	PA3764		Cell wall/membrane/envelope biogenesis	contigIPC1262_1.1	352445	353917	IPC1262_RS01625	389.174	0.125739	0.143091	0.878735	0.379545	0.692882		IPC1262_RS01625	355.543	389.001	418.755	393.396
IPC1262_RS02120	PA3845		Transcription	contigIPC1262_1.1	449931	450827	IPC1262_RS02120	128.777	-0.193865	0.220716	-0.878345	0.379756	0.692884		IPC1262_RS02120	157.276	118.632	120.736	118.466
IPC1262_RS02505	PA3921		Transcription	contigIPC1262_1.1	528631	531351	IPC1262_RS02505	261.356	0.144124	0.164103	0.87825	0.379808	0.692884		IPC1262_RS02505	254.318	240.022	272.802	278.283
IPC1262_RS02290	PA3882		Coenzyme transport and metabolism	contigIPC1262_1.1	485893	486642	IPC1262_RS02290	86.1296	0.218054	0.248625	0.877041	0.380464	0.693842		IPC1262_RS02290	71.9453	85.5251	90.9341	96.1138
IPC1262_RS02680	PA3954		Energy production and conversion	contigIPC1262_1.1	571141	572235	IPC1262_RS02680	21.0336	-0.300137	0.342484	-0.876356	0.380837	0.69401		IPC1262_RS02680	25.9338	23.4504	19.1038	15.6464
IPC1262_RS21350	PA2321		Carbohydrate transport and metabolism	contigIPC1262_8.1	102754	103275	IPC1262_RS21350	92.39	0.214391	0.244661	0.876279	0.380878	0.69401		IPC1262_RS21350	74.455	95.1812	99.3397	100.584
IPC1262_RS03505	PA4116	bphO	Inorganic ion transport and metabolism	contigIPC1262_1.1	738881	739468	IPC1262_RS03505	115.329	0.195191	0.223688	0.872604	0.382879	0.696548		IPC1262_RS03505	107.081	106.217	130.67	117.348
IPC1262_RS08330	PA5335		Function unknown	contigIPC1262_3.1	34685	35548	IPC1262_RS08330	320.329	0.132138	0.151461	0.872424	0.382977	0.696548		IPC1262_RS08330	301.166	308.994	336.991	334.163
IPC1262_RS09365	PA5149		General function prediction only	contigIPC1262_3.1	256296	257378	IPC1262_RS09365	283.301	-0.138111	0.158447	-0.871653	0.383398	0.696548		IPC1262_RS09365	298.657	296.579	269.746	268.224
IPC1262_RS10815	PA2747		Function unknown	contigIPC1262_4.1	28620	28907	IPC1262_RS10815	98.5993	0.206812	0.237167	0.872012	0.383202	0.696548		IPC1262_RS10815	83.6573	97.94	107.745	105.055
IPC1262_RS11540	PA2866	mttC	Replication, recombination and repair	contigIPC1262_4.1	145365	146168	IPC1262_RS11540	60.1376	0.24199	0.27719	0.873013	0.382656	0.696548		IPC1262_RS11540	50.1944	57.9364	66.4812	65.9385
IPC1262_RS25050	PA5535		General function prediction only	contigIPC1262_10.1	184696	185898	IPC1262_RS25050	89.8232	-0.215359	0.247023	-0.871817	0.383308	0.696548		IPC1262_RS25050	95.3693	100.699	91.6982	71.5265
IPC1262_RS28910	PA0863		General function prediction only	contigIPC1262_13.1	211850	212809	IPC1262_RS28910	68.9788	0.234168	0.268443	0.872317	0.383036	0.696548		IPC1262_RS28910	64.4161	59.3158	67.2454	84.9378
IPC1262_RS12310	PA3015		Function unknown	contigIPC1262_4.1	303748	304566	IPC1262_RS12310	93.659	0.211574	0.243179	0.870034	0.384282	0.697914		IPC1262_RS12310	81.1476	91.0429	110.802	91.6434
IPC1262_RS28145	PA0714		Function unknown	contigIPC1262_13.1	57706	58182	IPC1262_RS28145	25.3592	0.292426	0.336302	0.869536	0.384554	0.698168		IPC1262_RS28145	19.2412	23.4504	25.217	33.5281
IPC1262_RS01155	PA3673	plsB	Lipid transport and metabolism	contigIPC1262_1.1	244992	247496	IPC1262_RS01155	264.992	0.146528	0.16873	0.868416	0.385167	0.698903		IPC1262_RS01155	229.221	273.129	265.925	291.694
IPC1262_RS29225	PA4559	lspA	Intracellular trafficking, secretion, and vesicular transport	contigIPC1262_14.1	57406	57915	IPC1262_RS29225	986.961	-0.0906562	0.104405	-0.868313	0.385223	0.698903		IPC1262_RS29225	1055.75	979.4	943.728	968.961
IPC1262_RS09855	PA5056	phaC1	Lipid transport and metabolism	contigIPC1262_3.1	358569	360248	IPC1262_RS09855	165.671	0.172562	0.199114	0.866651	0.386133	0.700074		IPC1262_RS09855	139.708	171.05	174.227	177.699
IPC1262_RS18015	PA1680		General function prediction only	contigIPC1262_6.1	242938	243921	IPC1262_RS18015	27.2905	-0.288744	0.333148	-0.866716	0.386098	0.700074		IPC1262_RS18015	25.9338	37.2448	21.3963	24.5872
IPC1262_RS03555	PA4126		Carbohydrate transport and metabolism	contigIPC1262_1.1	748886	750190	IPC1262_RS03555	17.2737	-0.301516	0.348137	-0.866085	0.386444	0.700396		IPC1262_RS03555	25.9338	15.1738	16.8113	11.176
IPC1262_RS06115	PA1126		Function unknown	contigIPC1262_2.1	426877	427464	IPC1262_RS06115	81.8471	0.219346	0.253419	0.86555	0.386737	0.700556		IPC1262_RS06115	66.9258	82.7662	89.4058	88.2906
IPC1262_RS14765	PA0433		Function unknown	contigIPC1262_5.1	303062	303496	IPC1262_RS14765	24.4909	0.294304	0.340062	0.865441	0.386797	0.700556		IPC1262_RS14765	24.2606	16.5532	35.9151	21.2344
IPC1262_RS22535	PA4748	tpiA	Carbohydrate transport and metabolism	contigIPC1262_8.1	349940	350695	IPC1262_RS22535	3076.08	0.0673838	0.0778826	0.865197	0.386931	0.700558		IPC1262_RS22535	3020.03	2986.48	3167.41	3130.4
IPC1262_RS14295	PA0524	norB	Inorganic ion transport and metabolism	contigIPC1262_5.1	207132	208529	IPC1262_RS14295	23.9381	0.294473	0.341133	0.86322	0.388016	0.701881		IPC1262_RS14295	26.7703	12.4149	27.5095	29.0577
IPC1262_RS29605	PA4630		General function prediction only	contigIPC1262_14.1	149330	149773	IPC1262_RS29605	30.0984	0.282847	0.327695	0.863141	0.38806	0.701881		IPC1262_RS29605	26.7703	24.8299	39.7359	29.0577
IPC1262_RS01360	PA3714		Transcription	contigIPC1262_1.1	293050	293691	IPC1262_RS01360	11.6529	0.298739	0.346333	0.862576	0.388371	0.701939		IPC1262_RS01360	5.85601	12.4149	16.0472	12.2936
IPC1262_RS10555	PA4925		Cell wall/membrane/envelope biogenesis	contigIPC1262_3.1	533247	534098	IPC1262_RS10555	37.6484	0.270579	0.313639	0.862708	0.388298	0.701939		IPC1262_RS10555	30.1166	35.8654	46.6133	37.9985
IPC1262_RS24650	PA5458		Lipid transport and metabolism	contigIPC1262_10.1	104344	105486	IPC1262_RS24650	53.7398	0.251413	0.291622	0.862117	0.388623	0.701939		IPC1262_RS24650	38.4824	57.9364	62.6604	55.8801
IPC1262_RS25335	PA0013		Function unknown	contigIPC1262_10.1	243630	244283	IPC1262_RS25335	35.6669	0.276956	0.321179	0.862313	0.388516	0.701939		IPC1262_RS25335	23.424	38.6242	35.9151	44.7041
IPC1262_RS12780	PA3101	xcpT	Cell motility	contigIPC1262_4.1	406960	407406	IPC1262_RS12780	343.43	-0.128159	0.148831	-0.861106	0.38918	0.701984		IPC1262_RS12780	348.014	371.069	317.123	337.516
IPC1262_RS22630	PA4732	pgi	Carbohydrate transport and metabolism	contigIPC1262_8.1	368104	369768	IPC1262_RS22630	1236.76	0.0845688	0.0981421	0.861697	0.388854	0.701984		IPC1262_RS22630	1172.04	1227.7	1234.11	1313.18
IPC1262_RS23315	PA3274		Function unknown	contigIPC1262_9.1	91724	92011	IPC1262_RS23315	11.2049	-0.298666	0.346719	-0.861409	0.389013	0.701984		IPC1262_RS23315	15.0583	12.4149	8.40567	8.94082
IPC1262_RS28140	PA0713		Function unknown	contigIPC1262_13.1	57181	57474	IPC1262_RS28140	105.015	0.200316	0.232618	0.861138	0.389162	0.701984		IPC1262_RS28140	104.572	88.284	117.679	109.525
IPC1262_RS21735	PA4885	irlR	Signal transduction mechanisms	contigIPC1262_8.1	188902	189591	IPC1262_RS21735	44.4264	-0.258211	0.300246	-0.86	0.389789	0.702844		IPC1262_RS21735	48.5212	51.0392	41.2642	36.8809
IPC1262_RS07890	PA0915		Function unknown	contigIPC1262_2.1	750439	750900	IPC1262_RS07890	25.3989	0.28793	0.335163	0.859074	0.3903	0.70324		IPC1262_RS07890	23.424	19.3121	29.8019	29.0577
IPC1262_RS10030	PA5022		Cell wall/membrane/envelope biogenesis	contigIPC1262_3.1	402743	406099	IPC1262_RS10030	396.58	-0.129169	0.150392	-0.858878	0.390408	0.70324		IPC1262_RS10030	368.092	464.87	376.727	376.632
IPC1262_RS17695	PA1739		Energy production and conversion	contigIPC1262_6.1	188144	189115	IPC1262_RS17695	16.7747	-0.298634	0.347685	-0.858919	0.390385	0.70324		IPC1262_RS17695	19.2412	20.6916	13.7547	13.4112
IPC1262_RS04000	PA4207	mexI	Defense mechanisms	contigIPC1262_1.1	847807	850896	IPC1262_RS04000	98.2262	0.203486	0.237427	0.857047	0.391419	0.704341		IPC1262_RS04000	97.0425	82.7662	104.689	108.407
IPC1262_RS08340	PA5333		Function unknown	contigIPC1262_3.1	36495	36866	IPC1262_RS08340	347.239	-0.130129	0.15179	-0.8573	0.391279	0.704341		IPC1262_RS08340	334.629	394.519	330.114	329.693
IPC1262_RS08825	PA5241	ppx	Nucleotide transport and metabolism	contigIPC1262_3.1	138474	139994	IPC1262_RS08825	1395.74	0.0799017	0.0932191	0.857139	0.391368	0.704341		IPC1262_RS08825	1365.29	1346.33	1410.62	1460.71
IPC1262_RS01060	PA3654	pyrH	Nucleotide transport and metabolism	contigIPC1262_1.1	224940	225677	IPC1262_RS01060	1713.34	-0.0866805	0.101258	-0.856033	0.391979	0.705109		IPC1262_RS01060	1923.28	1604.29	1677.31	1648.46
IPC1262_RS12620	PA3073		General function prediction only	contigIPC1262_4.1	371941	372963	IPC1262_RS12620	102.715	0.201914	0.23601	0.855532	0.392257	0.705368		IPC1262_RS12620	92.023	96.5606	99.3397	122.936
IPC1262_RS05445	PA1237		Defense mechanisms	contigIPC1262_2.1	295937	297088	IPC1262_RS05445	9.94086	-0.286501	0.335208	-0.854698	0.392719	0.705882		IPC1262_RS05445	18.4046	6.89719	12.2264	2.2352
IPC1262_RS16395	PA0118		Secondary metabolites biosynthesis, transport and catabolism	contigIPC1262_5.1	644340	644927	IPC1262_RS16395	95.5141	-0.203477	0.238281	-0.853935	0.393141	0.706237		IPC1262_RS16395	102.898	103.458	84.0567	91.6434
IPC1262_RS02480	PA3917	moaD	Coenzyme transport and metabolism	contigIPC1262_1.1	523328	523579	IPC1262_RS02480	69.1328	-0.230216	0.269787	-0.853325	0.393479	0.706604		IPC1262_RS02480	75.2916	75.8691	52.7265	72.6441
IPC1262_RS30950	PA2257	pvcD	Energy production and conversion	contigIPC1262_17.1	71691	72338	IPC1262_RS30950	9.39189	-0.287173	0.336687	-0.852938	0.393693	0.706749		IPC1262_RS30950	15.0583	8.27662	3.05661	11.176
IPC1262_RS09775	PA5071		Function unknown	contigIPC1262_3.1	346883	347590	IPC1262_RS09775	111.642	0.198565	0.233064	0.851979	0.394226	0.707465		IPC1262_RS09775	87.0036	120.011	119.972	119.583
IPC1262_RS09010	PA5205		Intracellular trafficking, secretion, and vesicular transport	contigIPC1262_3.1	180381	181082	IPC1262_RS09010	54.9277	0.241762	0.284251	0.850523	0.395034	0.708675		IPC1262_RS09010	51.0309	46.9009	58.0755	63.7033
IPC1262_RS03255	PA4068		Cell wall/membrane/envelope biogenesis	contigIPC1262_1.1	681127	682056	IPC1262_RS03255	758.153	-0.100673	0.118505	-0.84953	0.395587	0.708934		IPC1262_RS03255	846.612	721.446	735.878	728.677
IPC1262_RS19000	PA2479		Signal transduction mechanisms	contigIPC1262_7.1	24171	24851	IPC1262_RS19000	36.3967	0.26788	0.315276	0.849666	0.395511	0.708934		IPC1262_RS19000	34.2995	28.9682	44.3208	37.9985
IPC1262_RS28935	PA0866	aroP2	Amino acid transport and metabolism	contigIPC1262_13.1	215573	216991	IPC1262_RS28935	294.738	0.134821	0.158749	0.849267	0.395733	0.708934		IPC1262_RS28935	263.52	297.958	305.661	311.811
IPC1262_RS00020	PA3437	folM	Lipid transport and metabolism	contigIPC1262_1.1	1771	2475	IPC1262_RS00020	55.0205	0.244617	0.288559	0.84772	0.396594	0.709699		IPC1262_RS00020	47.6847	51.0392	71.0661	50.2921
IPC1262_RS03515	PA4118		Function unknown	contigIPC1262_1.1	741760	742329	IPC1262_RS03515	63.7466	0.231413	0.273822	0.84512	0.398044	0.711302		IPC1262_RS03515	61.0698	53.7981	76.4152	63.7033
IPC1262_RS04385	PA1445	fliO	Cell motility	contigIPC1262_2.1	67544	67996	IPC1262_RS04385	226.237	0.146809	0.17374	0.844995	0.398114	0.711302		IPC1262_RS04385	217.509	209.674	230.774	246.99
IPC1262_RS01450	PA3732		Function unknown	contigIPC1262_1.1	315505	316125	IPC1262_RS01450	693.519	-0.0966106	0.114635	-0.84277	0.399357	0.711742		IPC1262_RS01450	709.414	725.584	664.048	675.032
IPC1262_RS04215	PA1480	ccmF	Posttranslational modification, protein turnover, chaperones	contigIPC1262_2.1	35562	37535	IPC1262_RS04215	574.622	-0.10456	0.124123	-0.842385	0.399572	0.711742		IPC1262_RS04215	611.535	580.743	573.114	533.096
IPC1262_RS08255	PA5349		General function prediction only	contigIPC1262_3.1	21047	22201	IPC1262_RS08255	845.222	-0.109651	0.130133	-0.842605	0.399449	0.711742		IPC1262_RS08255	977.954	773.864	745.048	884.023
IPC1262_RS08805	PA5245		Secondary metabolites biosynthesis, transport and catabolism	contigIPC1262_3.1	133578	134246	IPC1262_RS08805	410.791	-0.118033	0.140046	-0.842814	0.399332	0.711742		IPC1262_RS08805	409.921	448.317	402.708	382.22
IPC1262_RS11505	PA2859	greB	Transcription	contigIPC1262_4.1	139223	139729	IPC1262_RS11505	164.556	-0.164833	0.195272	-0.844121	0.398602	0.711742		IPC1262_RS11505	170.661	179.327	155.123	153.111
IPC1262_RS11590	PA2876	pyrF	Nucleotide transport and metabolism	contigIPC1262_4.1	156183	156881	IPC1262_RS11590	147.596	0.174752	0.207433	0.842454	0.399534	0.711742		IPC1262_RS11590	147.237	126.908	147.481	168.758
IPC1262_RS17290	PA1809		General function prediction only	contigIPC1262_6.1	106999	108081	IPC1262_RS17290	167.519	-0.168255	0.19959	-0.843002	0.399227	0.711742		IPC1262_RS17290	180.7	176.568	174.227	138.583
IPC1262_RS00365	PA3522		Defense mechanisms	contigIPC1262_1.1	72441	75602	IPC1262_RS00365	31.0183	-0.273501	0.325582	-0.840039	0.400886	0.711922		IPC1262_RS00365	38.4824	31.7271	23.6887	30.1753
IPC1262_RS01485	PA3738	xerD	Replication, recombination and repair	contigIPC1262_1.1	323335	324231	IPC1262_RS01485	99.0818	0.203849	0.24289	0.839265	0.401321	0.711922		IPC1262_RS01485	77.8013	104.837	98.5756	115.113
IPC1262_RS02145	PA3850		Function unknown	contigIPC1262_1.1	454502	455413	IPC1262_RS02145	125.551	0.1834	0.218379	0.839821	0.401009	0.711922		IPC1262_RS02145	124.649	107.596	129.142	140.818
IPC1262_RS06470	PA1066		Lipid transport and metabolism	contigIPC1262_2.1	497327	497983	IPC1262_RS06470	44.4146	-0.254094	0.302743	-0.839308	0.401296	0.711922		IPC1262_RS06470	46.0115	53.7981	44.3208	33.5281
IPC1262_RS08360	PA5329		General function prediction only	contigIPC1262_3.1	39044	39508	IPC1262_RS08360	95.5267	0.20692	0.246686	0.838799	0.401582	0.711922		IPC1262_RS08360	83.6573	92.4223	119.972	86.0554
IPC1262_RS10315	PA4970		Function unknown	contigIPC1262_3.1	477850	478308	IPC1262_RS10315	504.727	-0.118796	0.141285	-0.840828	0.400444	0.711922		IPC1262_RS10315	587.274	462.111	469.953	499.568
IPC1262_RS19455	PA2563		Inorganic ion transport and metabolism	contigIPC1262_7.1	124030	125517	IPC1262_RS19455	20.7754	0.28874	0.343014	0.841774	0.399914	0.711922		IPC1262_RS19455	19.2412	15.1738	25.217	23.4696
IPC1262_RS20025	PA2606		Inorganic ion transport and metabolism	contigIPC1262_7.1	243713	244072	IPC1262_RS20025	76.4467	0.217125	0.258432	0.840165	0.400816	0.711922		IPC1262_RS20025	66.0893	73.1102	77.1793	89.4082
IPC1262_RS22880	PA3192	gltR	Signal transduction mechanisms	contigIPC1262_9.1	6746	7474	IPC1262_RS22880	362.042	-0.127349	0.151479	-0.840704	0.400514	0.711922		IPC1262_RS22880	413.267	342.1	338.519	354.28
IPC1262_RS23160	PA3247		Amino acid transport and metabolism	contigIPC1262_9.1	56842	58131	IPC1262_RS23160	291.158	0.132007	0.157002	0.840798	0.400461	0.711922		IPC1262_RS23160	279.415	274.508	303.368	307.341
IPC1262_RS25300	PA0006		Amino acid transport and metabolism	contigIPC1262_10.1	235813	236349	IPC1262_RS25300	133.436	0.177674	0.21158	0.839749	0.401049	0.711922		IPC1262_RS25300	124.649	124.149	147.481	137.465
IPC1262_RS28800	PA0841		Function unknown	contigIPC1262_13.1	184715	185674	IPC1262_RS28800	71.0279	-0.223178	0.266131	-0.8386	0.401694	0.711922		IPC1262_RS28800	81.1476	74.4896	72.5944	55.8801
IPC1262_RS01395	PA3721	nalC	Transcription	contigIPC1262_1.1	299239	299880	IPC1262_RS01395	89.5654	-0.203984	0.243524	-0.837633	0.402237	0.712168		IPC1262_RS01395	94.5327	99.3195	79.4718	84.9378
IPC1262_RS24245	PA5381		Function unknown	contigIPC1262_10.1	15006	15383	IPC1262_RS24245	74.8892	-0.216619	0.258502	-0.837979	0.402043	0.712168		IPC1262_RS24245	80.311	82.7662	64.9529	71.5265
IPC1262_RS30190	PA1930		Cell motility	contigIPC1262_15.1	56610	57905	IPC1262_RS30190	24.0951	0.282836	0.337628	0.837716	0.40219	0.712168		IPC1262_RS30190	22.5875	17.9327	29.0378	26.8224
IPC1262_RS06800	PA1013	purC	Nucleotide transport and metabolism	contigIPC1262_2.1	559963	560673	IPC1262_RS06800	2060.37	0.0759452	0.0909376	0.835136	0.403641	0.712506		IPC1262_RS06800	2037.06	1969.84	1998.26	2236.32
IPC1262_RS12965	PA3134	gltX	Translation, ribosomal structure and biogenesis	contigIPC1262_4.1	442129	443613	IPC1262_RS12965	2853.66	-0.0689828	0.0824797	-0.836362	0.402951	0.712506		IPC1262_RS12965	3025.05	2816.81	2731.84	2840.94
IPC1262_RS14865	PA0414	chpB	Signal transduction mechanisms	contigIPC1262_5.1	325332	326363	IPC1262_RS14865	269.408	-0.139701	0.167279	-0.83514	0.403639	0.712506		IPC1262_RS14865	301.166	263.473	239.18	273.813
IPC1262_RS15190	PA0351		General function prediction only	contigIPC1262_5.1	393568	394041	IPC1262_RS15190	136.499	0.175704	0.210247	0.835704	0.403321	0.712506		IPC1262_RS15190	121.303	133.805	146.717	144.171
IPC1262_RS18745	PA1542		General function prediction only	contigIPC1262_6.1	393458	394294	IPC1262_RS18745	25.1564	0.281961	0.337211	0.836156	0.403067	0.712506		IPC1262_RS18745	16.7315	26.2093	27.5095	30.1753
IPC1262_RS23670	PA3339	plpD	Cell wall/membrane/envelope biogenesis	contigIPC1262_9.1	170761	172947	IPC1262_RS23670	120.538	0.189454	0.226524	0.836355	0.402955	0.712506		IPC1262_RS23670	97.0425	126.908	120.736	137.465
IPC1262_RS28850	PA0851		Amino acid transport and metabolism	contigIPC1262_13.1	197882	198844	IPC1262_RS28850	117.356	0.191658	0.229321	0.835762	0.403289	0.712506		IPC1262_RS28850	122.976	92.4223	117.679	136.347
IPC1262_RS04415	PA1439		Function unknown	contigIPC1262_2.1	72313	72720	IPC1262_RS04415	58.4927	0.232948	0.279061	0.834758	0.403854	0.712533		IPC1262_RS04415	50.1944	55.1775	62.6604	65.9385
IPC1262_RS16910	PA1881		Energy production and conversion	contigIPC1262_6.1	19410	19871	IPC1262_RS16910	14.9844	0.291157	0.348846	0.83463	0.403926	0.712533		IPC1262_RS16910	11.712	12.4149	16.8113	18.9992
IPC1262_RS01365	PA3715		Function unknown	contigIPC1262_1.1	293812	294615	IPC1262_RS01365	21.8367	0.285925	0.342998	0.833605	0.404504	0.713314		IPC1262_RS01365	13.3852	23.4504	23.6887	26.8224
IPC1262_RS21230	PA2344	mtlZ	Carbohydrate transport and metabolism	contigIPC1262_8.1	73036	73968	IPC1262_RS21230	30.6604	0.272207	0.326851	0.832818	0.404947	0.713858		IPC1262_RS21230	29.2801	23.4504	39.7359	30.1753
IPC1262_RS02115	PA3844		Posttranslational modification, protein turnover, chaperones	contigIPC1262_1.1	449196	449807	IPC1262_RS02115	58.9164	-0.231438	0.278295	-0.831627	0.40562	0.714328		IPC1262_RS02115	68.599	60.6952	52.7265	53.6449
IPC1262_RS04680	PA1387		Function unknown	contigIPC1262_2.1	133292	134848	IPC1262_RS04680	65.7671	0.230146	0.276627	0.83197	0.405426	0.714328		IPC1262_RS04680	47.6847	71.7307	68.7737	74.8793
IPC1262_RS22690	PA4721		General function prediction only	contigIPC1262_8.1	382423	383130	IPC1262_RS22690	369.01	-0.125625	0.151049	-0.831687	0.405586	0.714328		IPC1262_RS22690	423.306	346.239	349.982	356.515
IPC1262_RS01020	PA3646	lpxD	Cell wall/membrane/envelope biogenesis	contigIPC1262_1.1	216159	217220	IPC1262_RS01020	2850.44	-0.0706403	0.084997	-0.831091	0.405922	0.714589		IPC1262_RS01020	3061.02	2776.81	2719.62	2844.3
IPC1262_RS13120	PA3172		General function prediction only	contigIPC1262_4.1	481862	482542	IPC1262_RS13120	317.972	0.128054	0.154162	0.830646	0.406173	0.714589		IPC1262_RS13120	289.454	317.271	320.944	344.221
IPC1262_RS15590	PA0276		Function unknown	contigIPC1262_5.1	477234	477749	IPC1262_RS15590	33.7195	-0.266362	0.320666	-0.830652	0.40617	0.714589		IPC1262_RS15590	41.8286	34.4859	32.8585	25.7048
IPC1262_RS03060	PA4030		Function unknown	contigIPC1262_1.1	647258	648088	IPC1262_RS03060	129.103	0.182846	0.220369	0.829724	0.406695	0.714793		IPC1262_RS03060	133.015	106.217	149.774	127.407
IPC1262_RS15770	PA0244		Amino acid transport and metabolism	contigIPC1262_5.1	512099	512953	IPC1262_RS15770	23.3476	-0.280982	0.338548	-0.829962	0.40656	0.714793		IPC1262_RS15770	27.6069	26.2093	18.3396	21.2344
IPC1262_RS30835	PA2235	pslE	Cell wall/membrane/envelope biogenesis	contigIPC1262_17.1	44531	46519	IPC1262_RS30835	166.189	-0.164886	0.198693	-0.829856	0.40662	0.714793		IPC1262_RS30835	159.785	194.501	155.123	155.347
IPC1262_RS14965	PA0394		General function prediction only	contigIPC1262_5.1	351539	352231	IPC1262_RS14965	483.419	0.108261	0.130636	0.828722	0.407262	0.715552		IPC1262_RS14965	474.337	453.835	493.642	511.862
IPC1262_RS24640	PA5456		Cell wall/membrane/envelope biogenesis	contigIPC1262_10.1	102186	103487	IPC1262_RS24640	198.285	0.155072	0.187198	0.828388	0.407451	0.715645		IPC1262_RS24640	168.151	206.916	212.434	205.639
IPC1262_RS14320	PA0519	nirS	Energy production and conversion	contigIPC1262_5.1	210884	212590	IPC1262_RS14320	212.412	-0.15717	0.189812	-0.828028	0.407655	0.715766		IPC1262_RS14320	193.248	257.955	187.217	211.227
IPC1262_RS03530	PA4121		Secondary metabolites biosynthesis, transport and catabolism	contigIPC1262_1.1	744429	745088	IPC1262_RS03530	11.5536	-0.286332	0.345956	-0.827653	0.407867	0.715901		IPC1262_RS03530	9.2023	19.3121	7.64152	10.0584
IPC1262_RS21035	PA2382	lldA	Energy production and conversion	contigIPC1262_8.1	28480	29631	IPC1262_RS21035	31.2704	-0.269087	0.325343	-0.827088	0.408187	0.716225		IPC1262_RS21035	39.3189	31.7271	30.5661	23.4696
IPC1262_RS02435	PA3908		Function unknown	contigIPC1262_1.1	513239	513958	IPC1262_RS02435	43.3275	0.252075	0.304897	0.826753	0.408377	0.71632		IPC1262_RS02435	35.1361	41.3831	42.0284	54.7625
IPC1262_RS12470	PA3044		Signal transduction mechanisms	contigIPC1262_4.1	333034	335259	IPC1262_RS12470	50.1059	0.251307	0.304366	0.825674	0.408989	0.717156		IPC1262_RS12470	58.5601	28.9682	60.368	52.5273
IPC1262_RS03025	PA4023		Amino acid transport and metabolism	contigIPC1262_1.1	639620	641068	IPC1262_RS03025	112.74	0.189812	0.230051	0.825083	0.409325	0.717506		IPC1262_RS03025	91.1864	118.632	123.793	117.348
IPC1262_RS21835	PA4865	ureA	Amino acid transport and metabolism	contigIPC1262_8.1	206090	206392	IPC1262_RS21835	22.8036	0.281134	0.3414	0.823472	0.410239	0.718633		IPC1262_RS21835	22.5875	15.1738	22.1604	31.2929
IPC1262_RS29395	PA4592		Intracellular trafficking, secretion, and vesicular transport	contigIPC1262_14.1	94011	95492	IPC1262_RS29395	87.449	0.217986	0.264668	0.823619	0.410156	0.718633		IPC1262_RS29395	93.6962	63.4541	76.4152	116.231
IPC1262_RS14065	PA0568		Function unknown	contigIPC1262_5.1	167607	168065	IPC1262_RS14065	42.9528	0.249717	0.30373	0.822169	0.410981	0.719403		IPC1262_RS14065	38.4824	37.2448	43.5567	52.5273
IPC1262_RS29065	PA4531		Function unknown	contigIPC1262_14.1	25414	25623	IPC1262_RS29065	62.4303	-0.225574	0.274428	-0.821981	0.411088	0.719403		IPC1262_RS29065	74.455	62.0747	57.3114	55.8801
IPC1262_RS27675	PA4324		Function unknown	contigIPC1262_12.1	197490	197849	IPC1262_RS27675	71.6793	0.215792	0.262692	0.821461	0.411384	0.719683		IPC1262_RS27675	69.4356	60.6952	79.4718	77.1145
IPC1262_RS08630	PA5276	lppL	Cell motility	contigIPC1262_3.1	98376	98516	IPC1262_RS08630	57.0955	0.233165	0.284195	0.820439	0.411966	0.720282		IPC1262_RS08630	51.8675	51.0392	71.8303	53.6449
IPC1262_RS20290	PA2658		Function unknown	contigIPC1262_7.1	302742	303056	IPC1262_RS20290	140.769	-0.175137	0.213544	-0.820142	0.412135	0.720282		IPC1262_RS20290	148.073	151.738	114.623	148.641
IPC1262_RS02950	PA4008		Lipid transport and metabolism	contigIPC1262_1.1	624029	625252	IPC1262_RS02950	14.1781	-0.285435	0.348906	-0.818084	0.413309	0.720592		IPC1262_RS02950	15.0583	19.3121	14.5189	7.82321
IPC1262_RS09545	PA5116		Transcription	contigIPC1262_3.1	292167	292592	IPC1262_RS09545	28.9459	-0.269579	0.329168	-0.818973	0.412802	0.720592		IPC1262_RS09545	31.7898	34.4859	28.2736	21.2344
IPC1262_RS09840	PA5058	phaC2	Lipid transport and metabolism	contigIPC1262_3.1	355573	357255	IPC1262_RS09840	73.3677	0.21863	0.267146	0.818394	0.413133	0.720592		IPC1262_RS09840	70.2721	62.0747	67.2454	93.8786
IPC1262_RS11310	PA2821		Posttranslational modification, protein turnover, chaperones	contigIPC1262_4.1	101666	102328	IPC1262_RS11310	106.961	-0.188654	0.230651	-0.81792	0.413403	0.720592		IPC1262_RS11310	119.63	110.355	106.217	91.6434
IPC1262_RS20035	PA2608		Inorganic ion transport and metabolism	contigIPC1262_7.1	244374	244709	IPC1262_RS20035	79.8805	0.213083	0.26035	0.818448	0.413102	0.720592		IPC1262_RS20035	62.743	84.1457	95.519	77.1145
IPC1262_RS26105	PA2099		General function prediction only	contigIPC1262_11.1	123888	124646	IPC1262_RS26105	10.5014	0.278831	0.34063	0.818574	0.413029	0.720592		IPC1262_RS26105	12.5486	2.75887	9.93397	16.764
IPC1262_RS28355	PA0755	opdH	Function unknown	contigIPC1262_13.1	92451	93734	IPC1262_RS28355	14.896	0.285453	0.348859	0.818245	0.413217	0.720592		IPC1262_RS28355	11.712	12.4149	17.5755	17.8816
IPC1262_RS14605	PA0463	creB	Signal transduction mechanisms	contigIPC1262_5.1	265938	266627	IPC1262_RS14605	169.944	-0.159463	0.195279	-0.81659	0.414163	0.721112		IPC1262_RS14605	171.497	188.983	150.538	168.758
IPC1262_RS15180	PA0353	ilvD	Amino acid transport and metabolism	contigIPC1262_5.1	389976	391814	IPC1262_RS15180	934.697	0.0901393	0.110351	0.816843	0.414018	0.721112		IPC1262_RS15180	844.939	966.986	944.492	982.372
IPC1262_RS30345	PA2404		Function unknown	contigIPC1262_16.1	4055	4594	IPC1262_RS30345	37.5683	-0.254977	0.312302	-0.816442	0.414247	0.721112		IPC1262_RS30345	40.1555	44.142	31.3302	34.6457
IPC1262_RS07715	PA0946		Function unknown	contigIPC1262_2.1	714171	715208	IPC1262_RS07715	538.241	0.103615	0.127007	0.815823	0.414602	0.721492		IPC1262_RS07715	541.263	493.839	562.416	555.448
IPC1262_RS27105	PA4434		Energy production and conversion	contigIPC1262_12.1	84049	85086	IPC1262_RS27105	274.415	0.136389	0.167282	0.815324	0.414887	0.72175		IPC1262_RS27105	239.26	282.785	270.51	305.105
IPC1262_RS03955	PA4198		Secondary metabolites biosynthesis, transport and catabolism	contigIPC1262_1.1	836543	838165	IPC1262_RS03955	113.19	0.184138	0.22612	0.814338	0.415451	0.722018		IPC1262_RS03955	111.264	97.94	116.151	127.407
IPC1262_RS18570	PA1573		Function unknown	contigIPC1262_6.1	359003	359599	IPC1262_RS18570	111.334	-0.185951	0.228479	-0.813862	0.415724	0.722018		IPC1262_RS18570	126.323	111.734	95.519	111.76
IPC1262_RS21290	PA2332		Transcription	contigIPC1262_8.1	89048	89953	IPC1262_RS21290	86.4638	-0.206241	0.253142	-0.814725	0.41523	0.722018		IPC1262_RS21290	81.1476	107.596	85.585	71.5265
IPC1262_RS26565	PA2012	liuD	Lipid transport and metabolism	contigIPC1262_11.1	227446	229413	IPC1262_RS26565	1034.28	0.0851481	0.104611	0.813951	0.415673	0.722018		IPC1262_RS26565	1045.72	957.329	1037.72	1096.37
IPC1262_RS07800	PA0931	pirA	Inorganic ion transport and metabolism	contigIPC1262_2.1	728789	731017	IPC1262_RS07800	74.7043	0.212286	0.260944	0.813534	0.415912	0.722108		IPC1262_RS07800	61.0698	75.8691	82.5284	79.3497
IPC1262_RS29735	PA4654		Carbohydrate transport and metabolism	contigIPC1262_14.1	172349	173722	IPC1262_RS29735	14.7626	-0.283607	0.348842	-0.812997	0.41622	0.722404		IPC1262_RS29735	10.8754	24.8299	9.93397	13.4112
IPC1262_RS29425	PA4597	oprJ	Cell wall/membrane/envelope biogenesis	contigIPC1262_14.1	100594	102033	IPC1262_RS29425	77.9324	-0.210162	0.258592	-0.812715	0.416382	0.722448		IPC1262_RS29425	94.5327	74.4896	75.651	67.0561
IPC1262_RS04740	PA1377		Translation, ribosomal structure and biogenesis	contigIPC1262_2.1	148064	148597	IPC1262_RS04740	53.5971	0.231989	0.285824	0.811648	0.416994	0.722567		IPC1262_RS04740	49.3578	46.9009	61.1321	56.9977
IPC1262_RS08465	PA5308	lrp	Transcription	contigIPC1262_3.1	62205	62693	IPC1262_RS08465	200.208	-0.154504	0.190416	-0.811404	0.417134	0.722567		IPC1262_RS08465	184.046	241.402	188.746	186.64
IPC1262_RS23510	PA3308		Transcription	contigIPC1262_9.1	130344	133190	IPC1262_RS23510	1156.65	0.0808258	0.0995893	0.811591	0.417026	0.722567		IPC1262_RS23510	1083.36	1165.62	1182.91	1194.72
IPC1262_RS31030	PA4266	fusA1	Translation, ribosomal structure and biogenesis	contigIPC1262_19.1	13616	15736	IPC1262_RS31030	71644.5	-0.0529084	0.0651871	-0.81164	0.416998	0.722567		IPC1262_RS31030	73885.3	72050.8	68853.9	71788.1
IPC1262_RS21825	PA4867	ureB	Amino acid transport and metabolism	contigIPC1262_8.1	205241	205546	IPC1262_RS21825	53.5075	0.234755	0.289552	0.810754	0.417507	0.722977		IPC1262_RS21825	48.5212	46.9009	50.434	68.1737
IPC1262_RS30065	PA1959	bacA	Defense mechanisms	contigIPC1262_15.1	26709	27542	IPC1262_RS30065	256.773	0.138378	0.170763	0.810349	0.41774	0.723143		IPC1262_RS30065	267.703	217.951	274.331	267.107
IPC1262_RS05895	PA1165	pcpS	Secondary metabolites biosynthesis, transport and catabolism	contigIPC1262_2.1	380803	381531	IPC1262_RS05895	59.1895	0.22986	0.283892	0.809673	0.418128	0.723373		IPC1262_RS05895	61.9064	44.142	72.5944	58.1153
IPC1262_RS14975	PA0392		Function unknown	contigIPC1262_5.1	353075	353668	IPC1262_RS14975	338.966	0.133811	0.165272	0.809641	0.418146	0.723373		IPC1262_RS14975	276.906	371.069	375.963	331.928
IPC1262_RS02250	PA3874	narH	Energy production and conversion	contigIPC1262_1.1	473935	475476	IPC1262_RS02250	35.571	-0.256118	0.316934	-0.808112	0.419026	0.724421		IPC1262_RS02250	45.1749	34.4859	31.3302	31.2929
IPC1262_RS03205	PA4058		Function unknown	contigIPC1262_1.1	674081	674551	IPC1262_RS03205	26.8455	0.26914	0.332994	0.808242	0.418951	0.724421		IPC1262_RS03205	20.0777	26.2093	29.8019	31.2929
IPC1262_RS22830	PA4693	pssA	Lipid transport and metabolism	contigIPC1262_8.1	411143	411958	IPC1262_RS22830	749.07	-0.0918667	0.11373	-0.80776	0.419229	0.724534		IPC1262_RS22830	779.686	768.347	754.218	694.031
IPC1262_RS22005	PA4832		General function prediction only	contigIPC1262_8.1	245935	246732	IPC1262_RS22005	44.5818	-0.242202	0.299998	-0.807345	0.419468	0.724709		IPC1262_RS22005	51.8675	46.9009	38.2076	41.3513
IPC1262_RS18310	PA1624		Function unknown	contigIPC1262_6.1	305934	306740	IPC1262_RS18310	313.891	-0.125388	0.155453	-0.806595	0.4199	0.724982		IPC1262_RS18310	348.851	306.235	296.491	303.988
IPC1262_RS29310	PA4576		Posttranslational modification, protein turnover, chaperones	contigIPC1262_14.1	74010	76463	IPC1262_RS29310	2264.4	-0.0671053	0.0831859	-0.806691	0.419845	0.724982		IPC1262_RS29310	2275.48	2361.6	2209.93	2210.62
IPC1262_RS10840	PA2750		Replication, recombination and repair	contigIPC1262_4.1	31283	31801	IPC1262_RS10840	164.661	-0.158457	0.196692	-0.805607	0.420469	0.725605		IPC1262_RS10840	177.353	171.05	145.953	164.288
IPC1262_RS30200	PA1928	rimJ	Translation, ribosomal structure and biogenesis	contigIPC1262_15.1	58620	59189	IPC1262_RS30200	59.6694	-0.223955	0.278034	-0.805493	0.420535	0.725605		IPC1262_RS30200	71.1087	59.3158	53.4906	54.7625
IPC1262_RS27585	PA4342		Translation, ribosomal structure and biogenesis	contigIPC1262_12.1	179366	180850	IPC1262_RS27585	68.4863	-0.219142	0.272287	-0.804819	0.420924	0.726039		IPC1262_RS27585	66.9258	82.7662	52.7265	71.5265
IPC1262_RS27780	PA4305	rcpC	Intracellular trafficking, secretion, and vesicular transport	contigIPC1262_12.1	220950	221861	IPC1262_RS27780	38.0788	-0.252799	0.31448	-0.803863	0.421476	0.726754		IPC1262_RS27780	35.9726	49.6597	29.8019	36.8809
IPC1262_RS02655	PA3949		General function prediction only	contigIPC1262_1.1	566326	567567	IPC1262_RS02655	295.734	0.126107	0.157064	0.802904	0.42203	0.726855		IPC1262_RS02655	281.925	282.785	320.944	297.282
IPC1262_RS12490	PA3048		Replication, recombination and repair	contigIPC1262_4.1	338474	340651	IPC1262_RS12490	676.656	0.0931671	0.11612	0.802334	0.42236	0.726855		IPC1262_RS12490	670.095	637.3	700.727	698.501
IPC1262_RS15865	PA0225	erfA	Function unknown	contigIPC1262_5.1	534201	534740	IPC1262_RS15865	140.722	-0.167782	0.208823	-0.803463	0.421707	0.726855		IPC1262_RS15865	159.785	139.323	135.255	128.524
IPC1262_RS22985	PA3212		Secondary metabolites biosynthesis, transport and catabolism	contigIPC1262_9.1	24732	25526	IPC1262_RS22985	239.104	-0.135992	0.169477	-0.802422	0.422309	0.726855		IPC1262_RS22985	257.664	244.16	227.717	226.873
IPC1262_RS25630	PA2190		General function prediction only	contigIPC1262_11.1	31596	31874	IPC1262_RS25630	33.5446	-0.2576	0.320853	-0.802859	0.422056	0.726855		IPC1262_RS25630	36.8092	38.6242	25.217	33.5281
IPC1262_RS04615	PA1400		Lipid transport and metabolism	contigIPC1262_2.1	117616	120903	IPC1262_RS04615	73.7548	-0.216019	0.269606	-0.801237	0.422995	0.72771		IPC1262_RS04615	97.879	62.0747	68.0095	67.0561
IPC1262_RS18845	PA1523	xdhB	Nucleotide transport and metabolism	contigIPC1262_6.1	415946	418345	IPC1262_RS18845	59.5699	-0.221526	0.276872	-0.800104	0.42365	0.728365		IPC1262_RS18845	66.9258	63.4541	54.2548	53.6449
IPC1262_RS23480	PA3303		Carbohydrate transport and metabolism	contigIPC1262_9.1	124186	125361	IPC1262_RS23480	24.8488	-0.268835	0.335925	-0.800284	0.423546	0.728365		IPC1262_RS23480	26.7703	30.3476	22.1604	20.1168
IPC1262_RS09230	PA5163	rmlA	Cell wall/membrane/envelope biogenesis	contigIPC1262_3.1	227787	228668	IPC1262_RS09230	624.703	0.0950768	0.118902	0.799626	0.423928	0.728521		IPC1262_RS09230	613.208	593.158	646.472	645.974
IPC1262_RS16595	PA0079		Function unknown	contigIPC1262_5.1	685185	686519	IPC1262_RS16595	15.0946	0.278789	0.348821	0.799233	0.424155	0.728521		IPC1262_RS16595	6.69258	17.9327	14.5189	21.2344
IPC1262_RS17615	PA1754	cysB	Transcription	contigIPC1262_6.1	177551	178525	IPC1262_RS17615	893.358	0.0855928	0.107084	0.799307	0.424112	0.728521		IPC1262_RS17615	843.265	889.737	899.407	941.021
IPC1262_RS27590	PA4341		Transcription	contigIPC1262_12.1	180950	181720	IPC1262_RS27590	21.0012	-0.27336	0.342267	-0.798674	0.424479	0.728841		IPC1262_RS27590	25.0972	23.4504	17.5755	17.8816
IPC1262_RS17995	PA1684		Function unknown	contigIPC1262_6.1	239388	239933	IPC1262_RS17995	301.547	0.124527	0.156354	0.796442	0.425775	0.729052		IPC1262_RS17995	276.069	300.717	320.944	308.458
IPC1262_RS21285	PA2333		Inorganic ion transport and metabolism	contigIPC1262_8.1	87431	89047	IPC1262_RS21285	10.4257	0.268291	0.336851	0.796467	0.42576	0.729052		IPC1262_RS21285	2.50972	13.7944	17.5755	7.82321
IPC1262_RS22090	PA4816		Function unknown	contigIPC1262_8.1	262403	263638	IPC1262_RS22090	95.9533	-0.195	0.244614	-0.797175	0.42535	0.729052		IPC1262_RS22090	105.408	100.699	74.8869	102.819
IPC1262_RS22875	PA3191		Signal transduction mechanisms	contigIPC1262_9.1	5301	6722	IPC1262_RS22875	186.984	-0.148489	0.186099	-0.797902	0.424927	0.729052		IPC1262_RS22875	192.412	202.777	177.283	175.464
IPC1262_RS22940	PA3203		Function unknown	contigIPC1262_9.1	17344	17706	IPC1262_RS22940	232.037	0.136959	0.171795	0.797222	0.425322	0.729052		IPC1262_RS22940	227.548	212.433	244.529	243.637
IPC1262_RS23390	PA3287		General function prediction only	contigIPC1262_9.1	103197	103712	IPC1262_RS23390	9.59662	-0.270856	0.340133	-0.796324	0.425843	0.729052		IPC1262_RS23390	16.7315	6.89719	9.16982	5.58801
IPC1262_RS26470	PA2030		Function unknown	contigIPC1262_11.1	209193	209450	IPC1262_RS26470	16.1636	0.277908	0.348771	0.796821	0.425555	0.729052		IPC1262_RS26470	17.568	8.27662	17.5755	21.2344
IPC1262_RS29145	PA4544	rluD	Translation, ribosomal structure and biogenesis	contigIPC1262_14.1	41804	42766	IPC1262_RS29145	373.453	0.115406	0.144903	0.796433	0.42578	0.729052		IPC1262_RS29145	344.668	372.448	401.18	375.514
IPC1262_RS29410	PA4595		General function prediction only	contigIPC1262_14.1	97868	99532	IPC1262_RS29410	2860.13	0.0631429	0.0792326	0.796931	0.425491	0.729052		IPC1262_RS29410	2776.59	2816.81	2887.73	2959.41
IPC1262_RS01255	PA3693		General function prediction only	contigIPC1262_1.1	268172	268693	IPC1262_RS01255	164.217	-0.155962	0.19604	-0.795565	0.426285	0.729121		IPC1262_RS01255	175.68	172.43	161.236	147.523
IPC1262_RS09150	PA5179		Transcription	contigIPC1262_3.1	209066	209947	IPC1262_RS09150	76.593	0.203937	0.256647	0.794618	0.426836	0.729121		IPC1262_RS09150	71.1087	68.9719	80.2359	86.0554
IPC1262_RS09640	PA5097		Amino acid transport and metabolism	contigIPC1262_3.1	314910	316313	IPC1262_RS09640	16.5378	0.276853	0.348107	0.79531	0.426433	0.729121		IPC1262_RS09640	15.8949	11.0355	19.1038	20.1168
IPC1262_RS10170	PA4997	msbA	Defense mechanisms	contigIPC1262_3.1	440076	441887	IPC1262_RS10170	1446.32	-0.0752016	0.0945776	-0.795131	0.426537	0.729121		IPC1262_RS10170	1542.64	1424.96	1425.14	1392.53
IPC1262_RS15970	PA0199	exbD1	Intracellular trafficking, secretion, and vesicular transport	contigIPC1262_5.1	553617	554018	IPC1262_RS15970	14.0807	0.277654	0.348981	0.795613	0.426257	0.729121		IPC1262_RS15970	11.712	11.0355	16.8113	16.764
IPC1262_RS19305	PA2535		Energy production and conversion	contigIPC1262_7.1	89376	90371	IPC1262_RS19305	45.4565	0.237574	0.298988	0.794594	0.42685	0.729121		IPC1262_RS19305	43.5018	37.2448	49.6699	51.4097
IPC1262_RS27625	PA4334		Inorganic ion transport and metabolism	contigIPC1262_12.1	186698	188005	IPC1262_RS27625	177.925	-0.155941	0.196182	-0.794881	0.426683	0.729121		IPC1262_RS27625	204.124	171.05	154.359	182.169
IPC1262_RS06570	PA1047		Defense mechanisms	contigIPC1262_2.1	514703	515881	IPC1262_RS06570	342.025	0.127703	0.160908	0.793635	0.427408	0.729839		IPC1262_RS06570	368.929	280.026	349.217	369.926
IPC1262_RS24275	PA5387	cdhC	Function unknown	contigIPC1262_10.1	20082	20966	IPC1262_RS24275	11.0592	0.273534	0.345165	0.792473	0.428085	0.730758		IPC1262_RS24275	7.52916	9.65606	9.16982	17.8816
IPC1262_RS05900	PA1164		Coenzyme transport and metabolism	contigIPC1262_2.1	381532	382344	IPC1262_RS05900	320.722	-0.128563	0.162425	-0.791523	0.428639	0.730774		IPC1262_RS05900	354.707	314.512	272.802	340.869
IPC1262_RS08420	PA5317		Amino acid transport and metabolism	contigIPC1262_3.1	51761	53341	IPC1262_RS08420	190.853	0.147514	0.18637	0.791509	0.428647	0.730774		IPC1262_RS08420	169.824	191.742	204.029	197.816
IPC1262_RS09510	PA5122		Function unknown	contigIPC1262_3.1	283284	283805	IPC1262_RS09510	70.0839	0.214405	0.270682	0.792092	0.428307	0.730774		IPC1262_RS09510	52.7041	75.8691	80.2359	71.5265
IPC1262_RS00030	PA3439	folX	Coenzyme transport and metabolism	contigIPC1262_1.1	3055	3426	IPC1262_RS00030	146.224	0.16725	0.211389	0.791194	0.428831	0.730851		IPC1262_RS00030	122.14	153.118	166.585	143.053
IPC1262_RS14185	PA0544		General function prediction only	contigIPC1262_5.1	188818	189561	IPC1262_RS14185	40.6738	0.243598	0.308574	0.789432	0.42986	0.731987		IPC1262_RS14185	35.1361	37.2448	51.1982	39.1161
IPC1262_RS26620	PA2001	atoB	Lipid transport and metabolism	contigIPC1262_11.1	241850	243031	IPC1262_RS26620	708.413	-0.101292	0.128338	-0.789258	0.429961	0.731987		IPC1262_RS26620	818.168	646.956	694.614	673.914
IPC1262_RS18705	PA1550		Function unknown	contigIPC1262_6.1	385743	386282	IPC1262_RS18705	172.787	-0.154444	0.196	-0.787978	0.430709	0.732636		IPC1262_RS18705	165.641	201.398	164.293	159.817
IPC1262_RS22560	PA4745	nusA	Transcription	contigIPC1262_8.1	351983	353464	IPC1262_RS22560	6750	0.0613085	0.0777939	0.788089	0.430645	0.732636		IPC1262_RS22560	6932.68	6270.92	6742.11	7054.3
IPC1262_RS14895	PA0408	pilG	Signal transduction mechanisms	contigIPC1262_5.1	337848	338255	IPC1262_RS14895	2462.23	0.0649241	0.082455	0.787389	0.431054	0.732986		IPC1262_RS14895	2438.61	2371.25	2467.45	2571.6
IPC1262_RS02515	PA3923		Function unknown	contigIPC1262_1.1	533112	535037	IPC1262_RS02515	40.169	0.242774	0.308513	0.786918	0.43133	0.733058		IPC1262_RS02515	35.1361	35.8654	40.5	49.1745
IPC1262_RS21080	PA2373		Function unknown	contigIPC1262_8.1	37224	39230	IPC1262_RS21080	38.3312	0.245428	0.311915	0.786843	0.431374	0.733058		IPC1262_RS21080	33.4629	34.4859	47.3774	37.9985
IPC1262_RS20480	PA2695		Function unknown	contigIPC1262_7.1	341409	342512	IPC1262_RS20480	262.464	0.132775	0.168808	0.786544	0.431549	0.73312		IPC1262_RS20480	266.867	230.366	259.812	292.812
IPC1262_RS13150	PA3178		Function unknown	contigIPC1262_4.1	487697	488074	IPC1262_RS13150	90.8991	0.194908	0.248442	0.784519	0.432736	0.734518		IPC1262_RS13150	96.2059	70.3513	103.16	93.8786
IPC1262_RS17960	PA1690	pscU	Intracellular trafficking, secretion, and vesicular transport	contigIPC1262_6.1	232191	233240	IPC1262_RS17960	44.986	-0.243483	0.310351	-0.78454	0.432723	0.734518		IPC1262_RS17960	38.4824	62.0747	31.3302	48.0569
IPC1262_RS29520	PA4615		Energy production and conversion	contigIPC1262_14.1	123734	124510	IPC1262_RS29520	347.779	-0.116404	0.148536	-0.783676	0.43323	0.735031		IPC1262_RS29520	365.582	360.033	349.217	316.281
IPC1262_RS21990	PA4835		Function unknown	contigIPC1262_8.1	242905	244206	IPC1262_RS21990	15.4462	0.273111	0.348735	0.783146	0.433541	0.735322		IPC1262_RS21990	11.712	13.7944	20.6321	15.6464
IPC1262_RS06495	PA1061		Amino acid transport and metabolism	contigIPC1262_2.1	499963	501060	IPC1262_RS06495	236.76	0.133364	0.170465	0.782355	0.434006	0.735875		IPC1262_RS06495	227.548	222.089	241.472	255.931
IPC1262_RS19235	PA2524		Signal transduction mechanisms	contigIPC1262_7.1	70918	72336	IPC1262_RS19235	44.3911	0.234987	0.300489	0.782017	0.434204	0.735882		IPC1262_RS19235	41.8286	37.2448	50.434	48.0569
IPC1262_RS25385	PA0023	qor	Energy production and conversion	contigIPC1262_10.1	252578	253555	IPC1262_RS25385	610.317	-0.0942337	0.120559	-0.781637	0.434428	0.735882		IPC1262_RS25385	642.488	617.988	576.17	604.623
IPC1262_RS27160	PA4423		General function prediction only	contigIPC1262_12.1	91753	93567	IPC1262_RS27160	424.781	0.111107	0.142104	0.781868	0.434292	0.735882		IPC1262_RS27160	375.621	441.42	429.453	452.629
IPC1262_RS03110	PA4040		Function unknown	contigIPC1262_1.1	658365	659372	IPC1262_RS03110	19.0024	0.270436	0.346111	0.781356	0.434593	0.735926		IPC1262_RS03110	15.0583	16.5532	17.5755	26.8224
IPC1262_RS12225	PA2998	nqrB	Energy production and conversion	contigIPC1262_4.1	281667	282878	IPC1262_RS12225	1060.29	0.0793255	0.101575	0.780953	0.43483	0.736014		IPC1262_RS12225	1050.74	1008.37	1064.46	1117.6
IPC1262_RS29700	PA4647	uraA	Nucleotide transport and metabolism	contigIPC1262_14.1	164936	166219	IPC1262_RS29700	561.764	0.0978949	0.125379	0.780794	0.434924	0.736014		IPC1262_RS29700	519.512	565.569	568.529	593.447
IPC1262_RS12865	PA3118	leuB	Energy production and conversion	contigIPC1262_4.1	427382	428464	IPC1262_RS12865	615.713	-0.0949712	0.121697	-0.780389	0.435162	0.736182		IPC1262_RS12865	653.363	617.988	572.35	619.152
IPC1262_RS20275	PA2655		Function unknown	contigIPC1262_7.1	300338	300646	IPC1262_RS20275	22.1765	0.267781	0.343577	0.779394	0.435748	0.736701		IPC1262_RS20275	15.8949	22.071	32.8585	17.8816
IPC1262_RS02800	PA3977	hemL	Coenzyme transport and metabolism	contigIPC1262_1.1	594353	595636	IPC1262_RS02800	644.572	0.0995514	0.127907	0.778313	0.436384	0.737242		IPC1262_RS02800	560.504	685.58	657.171	675.032
IPC1262_RS03715	PA4157		Transcription	contigIPC1262_1.1	787577	788365	IPC1262_RS03715	258.441	0.128215	0.164694	0.778505	0.436271	0.737242		IPC1262_RS03715	248.462	244.16	277.387	263.754
IPC1262_RS11560	PA2870		Signal transduction mechanisms	contigIPC1262_4.1	148849	150426	IPC1262_RS11560	72.1937	-0.205247	0.263765	-0.778141	0.436486	0.737242		IPC1262_RS11560	70.2721	86.9045	63.4246	68.1737
IPC1262_RS05815	PA1181		Signal transduction mechanisms	contigIPC1262_2.1	362551	365913	IPC1262_RS05815	693.69	0.094535	0.121714	0.776697	0.437338	0.73813		IPC1262_RS05815	723.636	613.85	717.539	719.736
IPC1262_RS27840	PA4293	pprA	Signal transduction mechanisms	contigIPC1262_12.1	232155	234923	IPC1262_RS27840	54.5977	-0.221061	0.284675	-0.776538	0.437431	0.73813		IPC1262_RS27840	61.9064	57.9364	52.7265	45.8217
IPC1262_RS28835	PA0848		Posttranslational modification, protein turnover, chaperones	contigIPC1262_13.1	195515	196114	IPC1262_RS28835	84.9274	0.197104	0.253724	0.776843	0.437251	0.73813		IPC1262_RS28835	66.0893	91.0429	90.9341	91.6434
IPC1262_RS02230	PA3870	moaA1	Coenzyme transport and metabolism	contigIPC1262_1.1	470584	471573	IPC1262_RS02230	28.3983	-0.257805	0.332923	-0.774368	0.438713	0.739576		IPC1262_RS02230	29.2801	35.8654	30.5661	17.8816
IPC1262_RS02815	PA3980		Translation, ribosomal structure and biogenesis	contigIPC1262_1.1	596870	598210	IPC1262_RS02815	267.106	0.133105	0.171941	0.774133	0.438852	0.739576		IPC1262_RS02815	223.365	286.923	286.557	271.577
IPC1262_RS05500	PA1226		Transcription	contigIPC1262_2.1	305866	306474	IPC1262_RS05500	137.749	-0.168433	0.217707	-0.773668	0.439127	0.739576		IPC1262_RS05500	162.295	131.047	143.661	113.995
IPC1262_RS14790	PA0428		Replication, recombination and repair	contigIPC1262_5.1	308095	310014	IPC1262_RS14790	2957.17	-0.0653886	0.0845785	-0.773111	0.439457	0.739894		IPC1262_RS14790	3176.47	2869.23	2840.35	2942.65
IPC1262_RS04435	PA1435		Cell wall/membrane/envelope biogenesis	contigIPC1262_2.1	78052	79209	IPC1262_RS04435	18.8267	-0.267386	0.346639	-0.771367	0.44049	0.740243		IPC1262_RS04435	16.7315	27.5887	17.5755	13.4112
IPC1262_RS15815	PA0235	pcaK	Carbohydrate transport and metabolism	contigIPC1262_5.1	523120	524466	IPC1262_RS15815	21.7452	0.263868	0.341678	0.772273	0.439953	0.740243		IPC1262_RS15815	17.568	19.3121	22.1604	27.9401
IPC1262_RS16715	PA0055		Function unknown	contigIPC1262_5.1	712287	712793	IPC1262_RS16715	39.2536	0.23872	0.309431	0.771481	0.440422	0.740243		IPC1262_RS16715	32.6263	37.2448	43.5567	43.5865
IPC1262_RS29375	PA4588	gdhA	Amino acid transport and metabolism	contigIPC1262_14.1	88374	89711	IPC1262_RS29375	352.011	0.113266	0.146798	0.77158	0.440363	0.740243		IPC1262_RS29375	327.937	347.618	361.444	371.044
IPC1262_RS30630	PA2457		Cell wall/membrane/envelope biogenesis	contigIPC1262_16.1	73959	74939	IPC1262_RS30630	31.578	0.251381	0.325881	0.771389	0.440477	0.740243		IPC1262_RS30630	22.5875	33.1065	38.2076	32.4105
IPC1262_RS00620	PA3571	mmsR	Function unknown	contigIPC1262_1.1	136642	137565	IPC1262_RS00620	74.4372	-0.198838	0.258454	-0.769338	0.441693	0.741778		IPC1262_RS00620	81.1476	80.0074	69.5378	67.0561
IPC1262_RS29280	PA4570		Function unknown	contigIPC1262_14.1	68928	69152	IPC1262_RS29280	29.9118	0.251041	0.32641	0.769098	0.441835	0.741778		IPC1262_RS29280	25.9338	26.2093	32.8585	34.6457
IPC1262_RS29880	PA4679		Function unknown	contigIPC1262_14.1	199532	200233	IPC1262_RS29880	146.759	0.158509	0.206099	0.769092	0.441839	0.741778		IPC1262_RS29880	148.073	126.908	158.944	153.111
IPC1262_RS08460	PA5309		Amino acid transport and metabolism	contigIPC1262_3.1	60708	62027	IPC1262_RS08460	204.784	-0.138723	0.180532	-0.768412	0.442243	0.741903		IPC1262_RS08460	221.692	208.295	187.981	201.168
IPC1262_RS10400	PA4954	motA	Cell motility	contigIPC1262_3.1	498088	498939	IPC1262_RS10400	244.001	0.136148	0.17725	0.768115	0.442419	0.741903		IPC1262_RS10400	227.548	237.263	286.557	224.638
IPC1262_RS20295	PA2659		Function unknown	contigIPC1262_7.1	303056	303364	IPC1262_RS20295	199.936	0.14506	0.188868	0.768053	0.442456	0.741903		IPC1262_RS20295	193.248	183.465	187.217	235.814
IPC1262_RS23530	PA3311		Signal transduction mechanisms	contigIPC1262_9.1	135808	138159	IPC1262_RS23530	11.2969	0.266319	0.346866	0.767785	0.442615	0.741903		IPC1262_RS23530	8.36573	9.65606	13.7547	13.4112
IPC1262_RS23565	PA3318		Function unknown	contigIPC1262_9.1	143371	143871	IPC1262_RS23565	9.61899	0.262904	0.342328	0.767988	0.442494	0.741903		IPC1262_RS23565	9.2023	5.51775	11.4623	12.2936
IPC1262_RS05455	PA1235		Transcription	contigIPC1262_2.1	298592	299374	IPC1262_RS05455	41.8613	-0.233665	0.305496	-0.764869	0.444349	0.744106		IPC1262_RS05455	51.0309	41.3831	35.9151	39.1161
IPC1262_RS11360	PA2831		Amino acid transport and metabolism	contigIPC1262_4.1	110701	111828	IPC1262_RS11360	71.8239	0.202513	0.265135	0.763814	0.444978	0.744106		IPC1262_RS11360	64.4161	67.5924	87.1133	68.1737
IPC1262_RS15140	PA0361		Amino acid transport and metabolism	contigIPC1262_5.1	381753	383486	IPC1262_RS15140	349.57	0.114087	0.149298	0.764156	0.444775	0.744106		IPC1262_RS15140	355.543	313.132	365.265	364.338
IPC1262_RS15630	PA0268		Amino acid transport and metabolism	contigIPC1262_5.1	483047	484468	IPC1262_RS15630	72.8826	0.200507	0.262168	0.764806	0.444387	0.744106		IPC1262_RS15630	61.0698	73.1102	80.2359	77.1145
IPC1262_RS18195	PA1646		Cell motility	contigIPC1262_6.1	280658	282616	IPC1262_RS18195	84.3019	-0.193408	0.253015	-0.764411	0.444622	0.744106		IPC1262_RS18195	95.3693	86.9045	87.8775	67.0561
IPC1262_RS26925	PA4470	fumC1	Energy production and conversion	contigIPC1262_12.1	51362	52738	IPC1262_RS26925	86.9915	0.196858	0.257267	0.765191	0.444158	0.744106		IPC1262_RS26925	75.2916	84.1457	75.651	112.878
IPC1262_RS06485	PA1063		Function unknown	contigIPC1262_2.1	499183	499434	IPC1262_RS06485	41.3356	-0.232877	0.305403	-0.762524	0.445748	0.744321		IPC1262_RS06485	43.5018	48.2803	36.6793	36.8809
IPC1262_RS06835	PA1006		Posttranslational modification, protein turnover, chaperones	contigIPC1262_2.1	565878	566129	IPC1262_RS06835	49.3595	0.222877	0.292165	0.762846	0.445555	0.744321		IPC1262_RS06835	46.0115	42.7626	55.0189	53.6449
IPC1262_RS17410	PA1792		Function unknown	contigIPC1262_6.1	130332	131054	IPC1262_RS17410	215.15	0.136126	0.178393	0.763067	0.445423	0.744321		IPC1262_RS17410	199.941	208.295	213.198	239.167
IPC1262_RS27270	PA4403	secA	Intracellular trafficking, secretion, and vesicular transport	contigIPC1262_12.1	114660	117410	IPC1262_RS27270	5952.59	-0.0584974	0.0766925	-0.762752	0.445611	0.744321		IPC1262_RS27270	5828.4	6323.34	5690.64	5967.99
IPC1262_RS03565	PA4128		Carbohydrate transport and metabolism	contigIPC1262_1.1	751024	751830	IPC1262_RS03565	14.3069	-0.265276	0.348941	-0.760231	0.447116	0.745286		IPC1262_RS03565	17.568	16.5532	15.283	7.82321
IPC1262_RS08750	PA5255	algQ	Transcription	contigIPC1262_3.1	123457	123939	IPC1262_RS08750	1274.6	-0.0730163	0.0960679	-0.760049	0.447225	0.745286		IPC1262_RS08750	1338.52	1274.6	1227.99	1257.3
IPC1262_RS09790	PA5068	tatA	Intracellular trafficking, secretion, and vesicular transport	contigIPC1262_3.1	348826	349074	IPC1262_RS09790	386.061	0.109899	0.14457	0.760179	0.447148	0.745286		IPC1262_RS09790	393.189	346.239	393.538	411.278
IPC1262_RS10160	PA4999	waaL	Cell wall/membrane/envelope biogenesis	contigIPC1262_3.1	438105	439310	IPC1262_RS10160	165.762	0.148389	0.195274	0.759903	0.447312	0.745286		IPC1262_RS10160	150.583	162.774	174.227	175.464
IPC1262_RS19105	PA2500		Inorganic ion transport and metabolism	contigIPC1262_7.1	43877	45103	IPC1262_RS19105	46.0707	0.238431	0.313302	0.761027	0.446641	0.745286		IPC1262_RS19105	48.5212	33.1065	68.0095	34.6457
IPC1262_RS26530	PA2018		Defense mechanisms	contigIPC1262_11.1	218792	221929	IPC1262_RS26530	5790.29	-0.0560336	0.0736847	-0.760451	0.446985	0.745286		IPC1262_RS26530	6049.26	5755.01	5572.2	5784.71
IPC1262_RS03910	PA4189		Energy production and conversion	contigIPC1262_1.1	826256	827746	IPC1262_RS03910	16.8496	0.264229	0.347932	0.759427	0.447597	0.745292		IPC1262_RS03910	16.7315	11.0355	20.6321	18.9992
IPC1262_RS20200	PA2640	nuoE	Energy production and conversion	contigIPC1262_7.1	280478	280978	IPC1262_RS20200	637.442	-0.0908625	0.119646	-0.759425	0.447598	0.745292		IPC1262_RS20200	636.632	681.442	630.425	601.27
IPC1262_RS23060	PA3227	ppiA	Posttranslational modification, protein turnover, chaperones	contigIPC1262_9.1	37440	38003	IPC1262_RS23060	119.583	-0.175008	0.230543	-0.759112	0.447786	0.745369		IPC1262_RS23060	121.303	133.805	92.4624	130.759
IPC1262_RS18335	PA1619		Function unknown	contigIPC1262_6.1	309944	310768	IPC1262_RS18335	103.444	-0.176185	0.232188	-0.758803	0.44797	0.745442		IPC1262_RS18335	111.264	110.355	101.632	90.5258
IPC1262_RS02610	PA3941		General function prediction only	contigIPC1262_1.1	555699	556295	IPC1262_RS02610	139.516	-0.158841	0.209781	-0.757175	0.448945	0.745505		IPC1262_RS02610	146.4	150.359	140.604	120.701
IPC1262_RS04815	PA1360		General function prediction only	contigIPC1262_2.1	165101	165994	IPC1262_RS04815	41.86	0.231474	0.305714	0.75716	0.448954	0.745505		IPC1262_RS04815	37.6458	37.2448	51.1982	41.3513
IPC1262_RS15240	PA0341	lgt	Cell wall/membrane/envelope biogenesis	contigIPC1262_5.1	403345	404145	IPC1262_RS15240	380.448	-0.10739	0.14185	-0.757065	0.449011	0.745505		IPC1262_RS15240	390.68	400.037	364.5	366.573
IPC1262_RS15930	PA0213		Function unknown	contigIPC1262_5.1	547103	547795	IPC1262_RS15930	16.8561	-0.263597	0.347785	-0.757931	0.448492	0.745505		IPC1262_RS15930	22.5875	16.5532	13.7547	14.5288
IPC1262_RS23545	PA3314		Inorganic ion transport and metabolism	contigIPC1262_9.1	140056	140859	IPC1262_RS23545	150.745	-0.154343	0.203491	-0.758476	0.448166	0.745505		IPC1262_RS23545	159.785	160.015	151.302	131.877
IPC1262_RS23790	PA3362		Function unknown	contigIPC1262_9.1	196657	197175	IPC1262_RS23790	37.7998	-0.236101	0.311381	-0.758237	0.448309	0.745505		IPC1262_RS23790	42.6652	41.3831	33.6227	33.5281
IPC1262_RS29785	PA4664	hemK	Translation, ribosomal structure and biogenesis	contigIPC1262_14.1	183115	183945	IPC1262_RS29785	714.377	-0.0932005	0.123085	-0.757206	0.448926	0.745505		IPC1262_RS29785	804.783	669.027	705.312	678.384
IPC1262_RS12215	PA2996	nqrD	Energy production and conversion	contigIPC1262_4.1	280218	280892	IPC1262_RS12215	640.562	-0.0904817	0.119788	-0.755347	0.450041	0.746771		IPC1262_RS12215	648.344	675.924	643.416	594.564
IPC1262_RS19470	PA2566		General function prediction only	contigIPC1262_7.1	126762	127979	IPC1262_RS19470	33.9298	0.241475	0.319991	0.754631	0.45047	0.747015		IPC1262_RS19470	29.2801	30.3476	33.6227	42.4689
IPC1262_RS01780	PA3786		Function unknown	contigIPC1262_1.1	383869	384258	IPC1262_RS01780	36.9651	0.237108	0.315153	0.75236	0.451834	0.747729		IPC1262_RS01780	35.1361	30.3476	46.6133	35.7633
IPC1262_RS03605	PA4136		Carbohydrate transport and metabolism	contigIPC1262_1.1	759951	761159	IPC1262_RS03605	102.595	-0.17713	0.235681	-0.751568	0.452311	0.747729		IPC1262_RS03605	113.774	106.217	105.453	84.9378
IPC1262_RS04430	PA1436		Defense mechanisms	contigIPC1262_2.1	74945	78055	IPC1262_RS04430	15.5819	0.262425	0.348746	0.752481	0.451762	0.747729		IPC1262_RS04430	10.8754	15.1738	20.6321	15.6464
IPC1262_RS05260	PA1273	cobB	Coenzyme transport and metabolism	contigIPC1262_2.1	251939	253246	IPC1262_RS05260	809.159	-0.0864877	0.114885	-0.752817	0.45156	0.747729		IPC1262_RS05260	891.787	773.864	790.897	780.086
IPC1262_RS08010	PA0894		Function unknown	contigIPC1262_2.1	771112	771435	IPC1262_RS08010	17.3785	0.26223	0.34839	0.75269	0.451636	0.747729		IPC1262_RS08010	20.0777	8.27662	22.1604	18.9992
IPC1262_RS08270	PA5347		Function unknown	contigIPC1262_3.1	22811	23203	IPC1262_RS08270	151.986	0.157519	0.209469	0.751992	0.452056	0.747729		IPC1262_RS08270	158.112	126.908	176.519	146.406
IPC1262_RS09200	PA5169		Carbohydrate transport and metabolism	contigIPC1262_3.1	220792	222075	IPC1262_RS09200	18.4871	0.260178	0.346183	0.75156	0.452316	0.747729		IPC1262_RS09200	13.3852	17.9327	21.3963	21.2344
IPC1262_RS13780	PA0599		Function unknown	contigIPC1262_5.1	105997	107058	IPC1262_RS13780	198.991	0.139675	0.185553	0.752748	0.451601	0.747729		IPC1262_RS13780	204.96	171.05	213.198	206.756
IPC1262_RS14995	PA0389		Coenzyme transport and metabolism	contigIPC1262_5.1	357272	357892	IPC1262_RS14995	344.032	0.113856	0.151472	0.751659	0.452256	0.747729		IPC1262_RS14995	308.695	351.757	344.632	371.044
IPC1262_RS29800	PA4667		General function prediction only	contigIPC1262_14.1	186459	188231	IPC1262_RS29800	537.977	0.110273	0.146593	0.752239	0.451907	0.747729		IPC1262_RS29800	436.691	600.055	558.595	556.566
IPC1262_RS14495	PA0484		Amino acid transport and metabolism	contigIPC1262_5.1	244251	244766	IPC1262_RS14495	47.3074	0.223768	0.297837	0.751312	0.452465	0.747742		IPC1262_RS14495	48.5212	35.8654	51.1982	53.6449
IPC1262_RS22095	PA4815		Function unknown	contigIPC1262_8.1	263795	264244	IPC1262_RS22095	43.4334	0.227453	0.302966	0.750755	0.4528	0.748062		IPC1262_RS22095	37.6458	40.0037	43.5567	52.5273
IPC1262_RS08165	PA5367	pstA	Inorganic ion transport and metabolism	contigIPC1262_3.1	4090	5766	IPC1262_RS08165	374.914	-0.107	0.142874	-0.748912	0.45391	0.748388		IPC1262_RS08165	396.536	382.104	364.5	356.515
IPC1262_RS09720	PA5082		Amino acid transport and metabolism	contigIPC1262_3.1	333777	334676	IPC1262_RS09720	92.8913	0.184415	0.246114	0.749308	0.453672	0.748388		IPC1262_RS09720	96.2059	74.4896	92.4624	108.407
IPC1262_RS11720	PA2902		Amino acid transport and metabolism	contigIPC1262_4.1	182458	183306	IPC1262_RS11720	317.141	0.122883	0.163914	0.749682	0.453446	0.748388		IPC1262_RS11720	342.158	260.714	327.057	338.633
IPC1262_RS14720	PA0441	dht	Nucleotide transport and metabolism	contigIPC1262_5.1	291645	293084	IPC1262_RS14720	30.2504	-0.244332	0.326113	-0.749223	0.453723	0.748388		IPC1262_RS14720	30.9532	37.2448	25.9812	26.8224
IPC1262_RS21795	PA4873		Posttranslational modification, protein turnover, chaperones	contigIPC1262_8.1	198542	199807	IPC1262_RS21795	101.124	0.175326	0.234149	0.748781	0.453989	0.748388		IPC1262_RS21795	92.023	96.5606	113.094	102.819
IPC1262_RS25360	PA0018	fmt	Translation, ribosomal structure and biogenesis	contigIPC1262_10.1	248078	249022	IPC1262_RS25360	166.474	0.151045	0.20167	0.74897	0.453875	0.748388		IPC1262_RS25360	137.198	177.947	171.934	178.816
IPC1262_RS27320	PA4393	ampG	Function unknown	contigIPC1262_12.1	127085	128869	IPC1262_RS27320	297.188	-0.116693	0.155814	-0.748928	0.4539	0.748388		IPC1262_RS27320	307.859	311.753	279.68	289.459
IPC1262_RS02020	PA3828		General function prediction only	contigIPC1262_1.1	429030	430148	IPC1262_RS02020	849.061	-0.0808395	0.10812	-0.747681	0.454653	0.749015		IPC1262_RS02020	883.421	862.148	804.652	846.025
IPC1262_RS14845	PA0418		Function unknown	contigIPC1262_5.1	321917	323332	IPC1262_RS14845	71.5788	0.197161	0.263642	0.747836	0.454559	0.749015		IPC1262_RS14845	60.2332	71.7307	79.4718	74.8793
IPC1262_RS14855	PA0416	chpD	Transcription	contigIPC1262_5.1	324027	324821	IPC1262_RS14855	78.7016	0.191832	0.256781	0.747065	0.455025	0.749394		IPC1262_RS14855	72.7818	71.7307	76.4152	93.8786
IPC1262_RS14745	PA0437	codA	General function prediction only	contigIPC1262_5.1	297242	298513	IPC1262_RS14745	316.037	0.114194	0.15298	0.746462	0.455388	0.749759		IPC1262_RS14745	307.022	297.958	319.415	339.751
IPC1262_RS04460	PA1430	lasR	Transcription	contigIPC1262_2.1	83132	83851	IPC1262_RS04460	944.542	0.0799142	0.107133	0.745935	0.455707	0.749816		IPC1262_RS04460	872.546	965.606	978.878	961.138
IPC1262_RS15725	PA0253		Transcription	contigIPC1262_5.1	504760	505236	IPC1262_RS15725	101.421	-0.174415	0.233925	-0.745602	0.455908	0.749914		IPC1262_RS15725	112.101	104.837	99.3397	89.4082
IPC1262_RS17730	PA1732		Amino acid transport and metabolism	contigIPC1262_6.1	197141	197941	IPC1262_RS17730	32.4922	0.240337	0.322882	0.74435	0.456665	0.750458		IPC1262_RS17730	28.4435	28.9682	41.2642	31.2929
IPC1262_RS24305	PA5393		Inorganic ion transport and metabolism	contigIPC1262_10.1	25449	26801	IPC1262_RS24305	33.2048	0.238901	0.320883	0.744511	0.456567	0.750458		IPC1262_RS24305	28.4435	30.3476	40.5	33.5281
IPC1262_RS25870	PA2147	katE	General function prediction only	contigIPC1262_11.1	77629	79758	IPC1262_RS25870	44.3253	-0.223997	0.30089	-0.74445	0.456604	0.750458		IPC1262_RS25870	51.8675	45.5214	37.4434	42.4689
IPC1262_RS11875	PA2932	morB	Energy production and conversion	contigIPC1262_4.1	214024	215133	IPC1262_RS11875	18.2748	0.257664	0.346414	0.743802	0.456996	0.750536		IPC1262_RS11875	16.7315	13.7944	19.1038	23.4696
IPC1262_RS08800	PA5246		Secondary metabolites biosynthesis, transport and catabolism	contigIPC1262_3.1	133009	133482	IPC1262_RS08800	66.5878	-0.199354	0.268443	-0.742633	0.457704	0.751232		IPC1262_RS08800	71.1087	73.1102	57.3114	64.8209
IPC1262_RS18175	PA1649		Lipid transport and metabolism	contigIPC1262_6.1	276797	277558	IPC1262_RS18175	31.9649	-0.239949	0.323063	-0.74273	0.457645	0.751232		IPC1262_RS18175	38.4824	33.1065	30.5661	25.7048
IPC1262_RS28460	PA0775		General function prediction only	contigIPC1262_13.1	112417	113157	IPC1262_RS28460	77.2486	0.193732	0.260979	0.742329	0.457888	0.751301		IPC1262_RS28460	60.2332	82.7662	83.2925	82.7026
IPC1262_RS00200	PA3471		Energy production and conversion	contigIPC1262_1.1	40215	41909	IPC1262_RS00200	1704.92	-0.0693932	0.0935665	-0.741645	0.458302	0.751413		IPC1262_RS00200	1822.89	1666.36	1609.3	1721.11
IPC1262_RS05125	PA1300		Transcription	contigIPC1262_2.1	227147	227674	IPC1262_RS05125	37.9237	0.232238	0.313196	0.741511	0.458383	0.751413		IPC1262_RS05125	29.2801	38.6242	43.5567	40.2337
IPC1262_RS27095	PA4436		Transcription	contigIPC1262_12.1	81666	82565	IPC1262_RS27095	72.6903	0.197996	0.266878	0.741896	0.45815	0.751413		IPC1262_RS27095	60.2332	73.1102	68.0095	89.4082
IPC1262_RS13100	PA3168	gyrA	Replication, recombination and repair	contigIPC1262_4.1	475494	478259	IPC1262_RS13100	6881.66	-0.0570807	0.0771266	-0.740091	0.459244	0.752591		IPC1262_RS13100	7365.19	6668.2	6626.72	6866.55
IPC1262_RS00710	PA3586		General function prediction only	contigIPC1262_1.1	151174	152160	IPC1262_RS00710	24.1096	0.251973	0.340819	0.739315	0.459715	0.75313		IPC1262_RS00710	14.2217	27.5887	24.4529	30.1753
IPC1262_RS23000	PA3215		Transcription	contigIPC1262_9.1	27130	28143	IPC1262_RS23000	237.124	0.126178	0.170962	0.738047	0.460486	0.754158		IPC1262_RS23000	226.711	224.848	237.651	259.284
IPC1262_RS02220	PA3864	dauR	Function unknown	contigIPC1262_1.1	468499	469131	IPC1262_RS02220	80.8271	0.186621	0.25375	0.735453	0.462064	0.754384		IPC1262_RS02220	71.9453	77.2485	80.2359	93.8786
IPC1262_RS09635	PA5098	hutH	Amino acid transport and metabolism	contigIPC1262_3.1	313318	314847	IPC1262_RS09635	17.9624	0.255114	0.346797	0.735627	0.461957	0.754384		IPC1262_RS09635	17.568	12.4149	20.6321	21.2344
IPC1262_RS13845	PA0587		Function unknown	contigIPC1262_5.1	119549	120820	IPC1262_RS13845	535.193	0.096919	0.131848	0.735083	0.462289	0.754384		IPC1262_RS13845	519.512	511.771	510.453	599.035
IPC1262_RS15695	PA0259		Function unknown	contigIPC1262_5.1	497919	499361	IPC1262_RS15695	435.1	-0.103005	0.140168	-0.734865	0.462422	0.754384		IPC1262_RS15695	485.212	415.211	414.17	425.806
IPC1262_RS15775	PA0243		Transcription	contigIPC1262_5.1	512993	513661	IPC1262_RS15775	104.322	-0.17073	0.231643	-0.737041	0.461097	0.754384		IPC1262_RS15775	108.754	114.493	102.396	91.6434
IPC1262_RS16300	PA0137		General function prediction only	contigIPC1262_5.1	625842	626939	IPC1262_RS16300	9.72863	0.251939	0.342591	0.735394	0.4621	0.754384		IPC1262_RS16300	5.85601	9.65606	12.2264	11.176
IPC1262_RS18355	PA1615		Function unknown	contigIPC1262_6.1	313568	313909	IPC1262_RS18355	229.578	-0.126751	0.172042	-0.736745	0.461277	0.754384		IPC1262_RS18355	240.933	240.022	223.896	213.462
IPC1262_RS21150	PA2360		Function unknown	contigIPC1262_8.1	55202	56302	IPC1262_RS21150	14.903	0.256421	0.348981	0.73477	0.462479	0.754384		IPC1262_RS21150	8.36573	16.5532	16.8113	17.8816
IPC1262_RS21695	PA4893	ureG	Posttranslational modification, protein turnover, chaperones	contigIPC1262_8.1	180982	181596	IPC1262_RS21695	18.7112	0.255135	0.34628	0.736788	0.461251	0.754384		IPC1262_RS21695	12.5486	19.3121	20.6321	22.352
IPC1262_RS21875	PA4857		Intracellular trafficking, secretion, and vesicular transport	contigIPC1262_8.1	213972	214565	IPC1262_RS21875	19.6327	0.255132	0.346366	0.736597	0.461367	0.754384		IPC1262_RS21875	21.7509	11.0355	26.7453	18.9992
IPC1262_RS24290	PA5390		Amino acid transport and metabolism	contigIPC1262_10.1	23128	24282	IPC1262_RS24290	65.6654	-0.197677	0.26882	-0.735352	0.462125	0.754384		IPC1262_RS24290	71.9453	70.3513	61.1321	59.2329
IPC1262_RS27545	PA4350		General function prediction only	contigIPC1262_12.1	171733	172488	IPC1262_RS27545	12.6742	0.256856	0.348488	0.737058	0.461087	0.754384		IPC1262_RS27545	10.8754	9.65606	14.5189	15.6464
IPC1262_RS28890	PA0859		Posttranslational modification, protein turnover, chaperones	contigIPC1262_13.1	205806	206408	IPC1262_RS28890	109.92	-0.167963	0.228119	-0.736295	0.461551	0.754384		IPC1262_RS28890	110.428	124.149	97.8114	107.29
IPC1262_RS09915	PA5045	ponA	Cell wall/membrane/envelope biogenesis	contigIPC1262_3.1	372249	374720	IPC1262_RS09915	879.259	-0.0786543	0.107171	-0.733917	0.462999	0.754999		IPC1262_RS09915	877.565	931.12	846.68	861.671
IPC1262_RS14375	PA0508		Lipid transport and metabolism	contigIPC1262_5.1	220204	221982	IPC1262_RS14375	281.537	-0.11947	0.162903	-0.733381	0.463326	0.755066		IPC1262_RS14375	316.225	270.37	273.566	265.989
IPC1262_RS21030	PA2383		Transcription	contigIPC1262_8.1	27463	28383	IPC1262_RS21030	38.7501	0.227506	0.310119	0.733608	0.463188	0.755066		IPC1262_RS21030	33.4629	35.8654	44.3208	41.3513
IPC1262_RS08615	PA5279		Function unknown	contigIPC1262_3.1	95545	96246	IPC1262_RS08615	531.737	0.0920134	0.125623	0.732454	0.463891	0.75562		IPC1262_RS08615	513.656	514.53	543.312	555.448
IPC1262_RS16305	PA0136		General function prediction only	contigIPC1262_5.1	626939	628510	IPC1262_RS16305	28.4914	-0.24156	0.32984	-0.732354	0.463952	0.75562		IPC1262_RS16305	35.1361	28.9682	27.5095	22.352
IPC1262_RS00335	PA3517		Nucleotide transport and metabolism	contigIPC1262_1.1	66283	67716	IPC1262_RS00335	24.9919	-0.246234	0.336472	-0.731811	0.464284	0.755695		IPC1262_RS00335	29.2801	27.5887	25.217	17.8816
IPC1262_RS08370	PA5327		Energy production and conversion	contigIPC1262_3.1	40149	41477	IPC1262_RS08370	10.2432	0.252172	0.344485	0.732026	0.464153	0.755695		IPC1262_RS08370	9.2023	6.89719	11.4623	13.4112
IPC1262_RS27280	PA4401		Posttranslational modification, protein turnover, chaperones	contigIPC1262_12.1	118895	119530	IPC1262_RS27280	490.017	-0.0977764	0.133774	-0.730906	0.464836	0.756361		IPC1262_RS27280	542.099	470.388	471.482	476.098
IPC1262_RS00825	PA3608	potB	Amino acid transport and metabolism	contigIPC1262_1.1	174891	175784	IPC1262_RS00825	14.5283	0.254356	0.34895	0.728917	0.466052	0.757174		IPC1262_RS00825	11.712	12.4149	18.3396	15.6464
IPC1262_RS01915	PA3813	iscU	Energy production and conversion	contigIPC1262_1.1	410052	410438	IPC1262_RS01915	886.673	-0.0823581	0.112942	-0.729208	0.465874	0.757174		IPC1262_RS01915	846.612	982.159	871.897	846.025
IPC1262_RS03185	PA4055	ribC	Coenzyme transport and metabolism	contigIPC1262_1.1	671226	671885	IPC1262_RS03185	514.97	0.0970206	0.133092	0.728976	0.466017	0.757174		IPC1262_RS03185	535.407	456.594	544.84	523.038
IPC1262_RS01195	PA3681		Function unknown	contigIPC1262_1.1	255969	256664	IPC1262_RS01195	20.1939	-0.250581	0.344012	-0.728409	0.466363	0.757446		IPC1262_RS01195	26.7703	19.3121	16.8113	17.8816
IPC1262_RS05885	PA1167		Function unknown	contigIPC1262_2.1	378940	379611	IPC1262_RS05885	65.1102	0.199536	0.274123	0.727907	0.46667	0.757712		IPC1262_RS05885	68.599	49.6597	69.5378	72.6441
IPC1262_RS02225	PA3865		Amino acid transport and metabolism	contigIPC1262_1.1	469155	469946	IPC1262_RS02225	208.596	-0.129672	0.178552	-0.726244	0.467689	0.757737		IPC1262_RS02225	221.692	215.192	194.095	203.404
IPC1262_RS03975	PA4202		General function prediction only	contigIPC1262_1.1	842314	843369	IPC1262_RS03975	79.2759	-0.189726	0.26112	-0.726588	0.467478	0.757737		IPC1262_RS03975	95.3693	74.4896	63.4246	83.8202
IPC1262_RS10320	PA4969	cpdA	General function prediction only	contigIPC1262_3.1	478462	479280	IPC1262_RS10320	297.268	0.11426	0.157105	0.72728	0.467054	0.757737		IPC1262_RS10320	276.069	293.82	299.548	319.634
IPC1262_RS18025	PA1678		Translation, ribosomal structure and biogenesis	contigIPC1262_6.1	244803	245717	IPC1262_RS18025	351.096	0.106529	0.14668	0.726267	0.467675	0.757737		IPC1262_RS18025	330.446	344.859	359.151	369.926
IPC1262_RS20030	PA2607		Inorganic ion transport and metabolism	contigIPC1262_7.1	244072	244377	IPC1262_RS20030	55.2782	0.206109	0.28353	0.726939	0.467263	0.757737		IPC1262_RS20030	51.0309	49.6597	63.4246	56.9977
IPC1262_RS24370	PA5406		Function unknown	contigIPC1262_10.1	38935	39267	IPC1262_RS24370	70.9752	-0.1998	0.274752	-0.727203	0.467102	0.757737		IPC1262_RS24370	71.1087	84.1457	79.4718	49.1745
IPC1262_RS11195	PA2809	copR	Signal transduction mechanisms	contigIPC1262_4.1	84526	85206	IPC1262_RS11195	84.532	0.18066	0.249014	0.725504	0.468143	0.757813		IPC1262_RS11195	77.8013	78.6279	85.585	96.1138
IPC1262_RS15490	PA0296	spuI	Amino acid transport and metabolism	contigIPC1262_5.1	454187	455563	IPC1262_RS15490	582.257	-0.0981199	0.135295	-0.725232	0.46831	0.757813		IPC1262_RS15490	536.243	671.786	538.727	582.271
IPC1262_RS17710	PA1736		Lipid transport and metabolism	contigIPC1262_6.1	192723	193928	IPC1262_RS17710	71.3988	-0.193461	0.266755	-0.725239	0.468305	0.757813		IPC1262_RS17710	72.7818	81.3868	56.5472	74.8793
IPC1262_RS18925	PA2464		Function unknown	contigIPC1262_7.1	7363	7887	IPC1262_RS18925	43.4807	0.21968	0.302724	0.725679	0.468036	0.757813		IPC1262_RS18925	36.8092	41.3831	44.3208	51.4097
IPC1262_RS03540	PA4123	hpcC	Energy production and conversion	contigIPC1262_1.1	745875	747335	IPC1262_RS03540	49.9908	-0.211129	0.291813	-0.723506	0.469369	0.758617		IPC1262_RS03540	59.3967	49.6597	45.085	45.8217
IPC1262_RS16065	PA0182		Lipid transport and metabolism	contigIPC1262_5.1	575138	575890	IPC1262_RS16065	36.2633	-0.231126	0.319444	-0.723524	0.469358	0.758617		IPC1262_RS16065	35.9726	45.5214	38.9717	24.5872
IPC1262_RS28305	PA0745		Lipid transport and metabolism	contigIPC1262_13.1	81980	82798	IPC1262_RS28305	114.047	0.162888	0.225143	0.723487	0.469381	0.758617		IPC1262_RS28305	99.5522	114.493	119.208	122.936
IPC1262_RS29420	PA4596		Function unknown	contigIPC1262_14.1	100025	100543	IPC1262_RS29420	687.837	-0.0963613	0.133064	-0.724175	0.468958	0.758617		IPC1262_RS29420	625.757	800.074	628.133	697.384
IPC1262_RS13550	PA0662	argC	Amino acid transport and metabolism	contigIPC1262_5.1	64037	65071	IPC1262_RS13550	1144.36	0.0728782	0.100828	0.722794	0.469806	0.75897		IPC1262_RS13550	1153.63	1073.2	1144.7	1205.89
IPC1262_RS22785	PA4702		Function unknown	contigIPC1262_8.1	400937	401284	IPC1262_RS22785	53.5345	0.20702	0.286467	0.722664	0.469886	0.75897		IPC1262_RS22785	45.1749	52.4186	57.3114	59.2329
IPC1262_RS06925	PA0988		General function prediction only	contigIPC1262_2.1	586544	586948	IPC1262_RS06925	169.774	0.140608	0.194886	0.721489	0.470609	0.759563		IPC1262_RS06925	151.42	171.05	183.396	173.228
IPC1262_RS10165	PA4998		Signal transduction mechanisms	contigIPC1262_3.1	439318	439968	IPC1262_RS10165	94.2606	0.178568	0.247542	0.721366	0.470685	0.759563		IPC1262_RS10165	72.7818	103.458	104.689	96.1138
IPC1262_RS15615	PA0271		Function unknown	contigIPC1262_5.1	481746	482030	IPC1262_RS15615	67.1269	-0.193705	0.26839	-0.721729	0.470461	0.759563		IPC1262_RS15615	66.9258	78.6279	60.368	62.5857
IPC1262_RS01425	PA3727		Lipid transport and metabolism	contigIPC1262_1.1	305895	306587	IPC1262_RS01425	32.6159	-0.232152	0.321937	-0.72111	0.470842	0.759585		IPC1262_RS01425	39.3189	33.1065	26.7453	31.2929
IPC1262_RS17625	PA1752		Coenzyme transport and metabolism	contigIPC1262_6.1	179317	180264	IPC1262_RS17625	438.709	-0.101591	0.141093	-0.720028	0.471508	0.760426		IPC1262_RS17625	483.539	423.487	399.651	448.158
IPC1262_RS10370	PA4959	fimX	Signal transduction mechanisms	contigIPC1262_3.1	490393	492468	IPC1262_RS10370	1017.68	0.075329	0.104709	0.719411	0.471888	0.760439		IPC1262_RS10370	983.81	995.954	995.69	1095.25
IPC1262_RS29965	PA1978		Signal transduction mechanisms	contigIPC1262_15.1	6164	6829	IPC1262_RS29965	15.4944	-0.250963	0.348891	-0.719315	0.471947	0.760439		IPC1262_RS29965	16.7315	19.3121	9.16982	16.764
IPC1262_RS30925	PA2253	ansA	Amino acid transport and metabolism	contigIPC1262_17.1	67065	68051	IPC1262_RS30925	214.987	0.128117	0.178088	0.7194	0.471894	0.760439		IPC1262_RS30925	205.797	204.157	237.651	212.344
IPC1262_RS06100	PA1129		Amino acid transport and metabolism	contigIPC1262_2.1	424304	424711	IPC1262_RS06100	73.2303	-0.186939	0.260178	-0.718506	0.472446	0.760778		IPC1262_RS06100	80.311	77.2485	64.9529	70.4089
IPC1262_RS23225	PA3259.1		Function unknown	contigIPC1262_9.1	70637	71002	IPC1262_RS23225	198.276	0.142046	0.197668	0.718609	0.472382	0.760778		IPC1262_RS23225	216.672	155.876	192.566	227.991
IPC1262_RS21375	PA2315		Defense mechanisms	contigIPC1262_8.1	107502	108677	IPC1262_RS21375	9.93081	0.246246	0.34311	0.717689	0.472949	0.761357		IPC1262_RS21375	10.0389	5.51775	12.9906	11.176
IPC1262_RS24095	PA3416		Energy production and conversion	contigIPC1262_9.1	253516	254517	IPC1262_RS24095	24.1729	0.243014	0.338743	0.7174	0.473127	0.761412		IPC1262_RS24095	23.424	17.9327	22.9246	32.4105
IPC1262_RS14595	PA0465	creD	Defense mechanisms	contigIPC1262_5.1	263053	264411	IPC1262_RS14595	55.3539	-0.203707	0.284547	-0.7159	0.474053	0.762317		IPC1262_RS14595	60.2332	60.6952	55.7831	44.7041
IPC1262_RS23080	PA3231		Function unknown	contigIPC1262_9.1	41976	42134	IPC1262_RS23080	29.2924	-0.23448	0.327583	-0.715788	0.474122	0.762317		IPC1262_RS23080	35.1361	30.3476	25.9812	25.7048
IPC1262_RS00530	PA3554	arnA	Cell wall/membrane/envelope biogenesis	contigIPC1262_1.1	114974	116962	IPC1262_RS00530	873.796	0.0784294	0.109655	0.715238	0.474462	0.762459		IPC1262_RS00530	808.129	892.496	882.595	911.963
IPC1262_RS01700	PA3771		Transcription	contigIPC1262_1.1	368604	369581	IPC1262_RS01700	45.4785	-0.214136	0.299854	-0.714133	0.475145	0.762459		IPC1262_RS01700	55.2138	44.142	38.9717	43.5865
IPC1262_RS04885	PA1346		Amino acid transport and metabolism	contigIPC1262_2.1	175805	177352	IPC1262_RS04885	29.6926	-0.233425	0.326954	-0.713939	0.475265	0.762459		IPC1262_RS04885	35.9726	30.3476	26.7453	25.7048
IPC1262_RS05140	PA1297		Inorganic ion transport and metabolism	contigIPC1262_2.1	228692	229657	IPC1262_RS05140	76.7951	-0.18638	0.260942	-0.71426	0.475067	0.762459		IPC1262_RS05140	94.5327	70.3513	74.1227	68.1737
IPC1262_RS14890	PA0409	pilH	Signal transduction mechanisms	contigIPC1262_5.1	337436	337801	IPC1262_RS14890	919.457	0.0859866	0.120266	0.71497	0.474628	0.762459		IPC1262_RS14890	970.425	806.971	885.652	1014.78
IPC1262_RS15255	PA0338		Signal transduction mechanisms	contigIPC1262_5.1	405839	406969	IPC1262_RS15255	207.699	-0.129981	0.182102	-0.713778	0.475365	0.762459		IPC1262_RS15255	215.836	220.71	213.198	181.052
IPC1262_RS18240	PA1638		Amino acid transport and metabolism	contigIPC1262_6.1	288681	289589	IPC1262_RS18240	67.1953	0.19137	0.267753	0.714726	0.474778	0.762459		IPC1262_RS18240	65.2527	57.9364	71.8303	73.7617
IPC1262_RS07695	PA0950		Inorganic ion transport and metabolism	contigIPC1262_2.1	711698	712051	IPC1262_RS07695	174.888	0.137349	0.192518	0.713432	0.475578	0.76257		IPC1262_RS07695	158.112	173.809	176.519	191.11
IPC1262_RS00795	PA3602		Amino acid transport and metabolism	contigIPC1262_1.1	168981	170591	IPC1262_RS00795	370.961	-0.110849	0.155606	-0.712374	0.476233	0.762982		IPC1262_RS00795	340.485	434.523	369.085	339.751
IPC1262_RS01320	PA3706	wspC	Cell motility	contigIPC1262_1.1	281652	282920	IPC1262_RS01320	492.973	-0.0962884	0.135685	-0.709649	0.477922	0.762982		IPC1262_RS01320	552.975	464.87	476.831	477.216
IPC1262_RS03425	PA4101	bfmR	Signal transduction mechanisms	contigIPC1262_1.1	720024	720764	IPC1262_RS03425	42.982	0.216891	0.305523	0.709902	0.477765	0.762982		IPC1262_RS03425	43.5018	33.1065	42.7925	52.5273
IPC1262_RS06685	PA1025		Function unknown	contigIPC1262_2.1	537707	538957	IPC1262_RS06685	12.9856	-0.247194	0.348623	-0.709057	0.478289	0.762982		IPC1262_RS06685	14.2217	16.5532	12.2264	8.94082
IPC1262_RS07740	PA0942		Transcription	contigIPC1262_2.1	717914	718474	IPC1262_RS07740	303.292	-0.109777	0.154795	-0.709182	0.478212	0.762982		IPC1262_RS07740	315.388	315.891	298.019	283.871
IPC1262_RS12730	PA3094		Transcription	contigIPC1262_4.1	400847	401884	IPC1262_RS12730	235.875	-0.122048	0.171247	-0.712702	0.47603	0.762982		IPC1262_RS12730	251.808	241.402	234.595	215.697
IPC1262_RS13905	PA0575		Transcription	contigIPC1262_5.1	131914	135651	IPC1262_RS13905	49.5629	-0.211156	0.296871	-0.711269	0.476917	0.762982		IPC1262_RS13905	46.0115	63.4541	49.6699	39.1161
IPC1262_RS14220	PA0537		Function unknown	contigIPC1262_5.1	194077	194685	IPC1262_RS14220	112.984	0.162515	0.228367	0.711639	0.476688	0.762982		IPC1262_RS14220	95.3693	117.252	125.321	113.995
IPC1262_RS14460	PA0491		Transcription	contigIPC1262_5.1	238101	239027	IPC1262_RS14460	37.8029	-0.222009	0.312479	-0.710478	0.477408	0.762982		IPC1262_RS14460	38.4824	45.5214	35.9151	31.2929
IPC1262_RS15600	PA0274		Function unknown	contigIPC1262_5.1	478620	479390	IPC1262_RS15600	10.8229	-0.245142	0.344537	-0.711513	0.476766	0.762982		IPC1262_RS15600	8.36573	17.9327	9.16982	7.82321
IPC1262_RS16215	PA0153	pcaH	Secondary metabolites biosynthesis, transport and catabolism	contigIPC1262_5.1	607468	608187	IPC1262_RS16215	12.9107	0.245884	0.346587	0.709444	0.478049	0.762982		IPC1262_RS16215	10.8754	9.65606	7.64152	23.4696
IPC1262_RS16895	PA1884		Transcription	contigIPC1262_6.1	17797	18348	IPC1262_RS16895	32.0641	-0.230751	0.324645	-0.710779	0.477221	0.762982		IPC1262_RS16895	29.2801	42.7626	28.2736	27.9401
IPC1262_RS29650	PA4637		Function unknown	contigIPC1262_14.1	157658	157936	IPC1262_RS29650	120.843	-0.155399	0.218644	-0.71074	0.477245	0.762982		IPC1262_RS29650	127.996	128.288	113.094	113.995
IPC1262_RS01620	PA3763	purL	Nucleotide transport and metabolism	contigIPC1262_1.1	348262	352158	IPC1262_RS01620	4584.84	-0.0532666	0.0752731	-0.707645	0.479166	0.763819		IPC1262_RS01620	4786.87	4550.76	4437.43	4564.29
IPC1262_RS17295	PA1808		General function prediction only	contigIPC1262_6.1	108086	109105	IPC1262_RS17295	88.1434	-0.175919	0.248879	-0.706846	0.479662	0.764249		IPC1262_RS17295	83.6573	106.217	85.585	77.1145
IPC1262_RS11815	PA2921		Transcription	contigIPC1262_4.1	203010	203999	IPC1262_RS11815	73.5333	0.186089	0.263547	0.706096	0.480128	0.7643		IPC1262_RS11815	76.9647	57.9364	81.0001	78.2321
IPC1262_RS26745	PA4505		Amino acid transport and metabolism	contigIPC1262_12.1	6260	7234	IPC1262_RS26745	66.7931	-0.188954	0.267471	-0.706447	0.47991	0.7643		IPC1262_RS26745	71.1087	73.1102	60.368	62.5857
IPC1262_RS30880	PA2244	pslN	Replication, recombination and repair	contigIPC1262_17.1	57311	58312	IPC1262_RS30880	24.6924	-0.238271	0.337396	-0.706204	0.480061	0.7643		IPC1262_RS30880	29.2801	26.2093	17.5755	25.7048
IPC1262_RS26800	PA4495		Function unknown	contigIPC1262_12.1	20053	20763	IPC1262_RS26800	437.802	0.0958146	0.135828	0.70541	0.480555	0.764749		IPC1262_RS26800	417.45	427.626	437.859	468.275
IPC1262_RS09420	PA5140	hisF1	Amino acid transport and metabolism	contigIPC1262_3.1	265359	266129	IPC1262_RS09420	798.474	-0.0807772	0.11459	-0.704923	0.480858	0.765002		IPC1262_RS09420	854.978	784.9	738.171	815.849
IPC1262_RS00025	PA3438	folE1	Coenzyme transport and metabolism	contigIPC1262_1.1	2493	3053	IPC1262_RS00025	105.083	0.165025	0.234277	0.704403	0.481182	0.765056		IPC1262_RS00025	87.0036	110.355	112.33	110.643
IPC1262_RS25380	PA0022		Translation, ribosomal structure and biogenesis	contigIPC1262_10.1	252011	252568	IPC1262_RS25380	186.526	-0.137458	0.195098	-0.704561	0.481083	0.765056		IPC1262_RS25380	171.497	222.089	168.113	184.404
IPC1262_RS02410	PA3903	prfC	Translation, ribosomal structure and biogenesis	contigIPC1262_1.1	509197	510780	IPC1262_RS02410	867.552	0.0767159	0.109104	0.703147	0.481964	0.765193		IPC1262_RS02410	807.293	882.84	899.407	880.67
IPC1262_RS07870	PA0918		Energy production and conversion	contigIPC1262_2.1	746301	746849	IPC1262_RS07870	153.888	0.145438	0.20663	0.703857	0.481522	0.765193		IPC1262_RS07870	127.996	164.153	165.821	157.582
IPC1262_RS16095	PA0176	aer2	Signal transduction mechanisms	contigIPC1262_5.1	581321	583360	IPC1262_RS16095	46.077	0.211886	0.301384	0.703044	0.482028	0.765193		IPC1262_RS16095	49.3578	33.1065	50.434	51.4097
IPC1262_RS17575	PA1761		Function unknown	contigIPC1262_6.1	167858	168295	IPC1262_RS17575	114.105	-0.156969	0.22324	-0.703141	0.481968	0.765193		IPC1262_RS17575	122.14	120.011	106.981	107.29
IPC1262_RS25415	PA0029		Inorganic ion transport and metabolism	contigIPC1262_10.1	258512	260065	IPC1262_RS25415	20.6387	0.241547	0.343475	0.703245	0.481903	0.765193		IPC1262_RS25415	15.0583	20.6916	24.4529	22.352
IPC1262_RS27965	PA0679		Function unknown	contigIPC1262_13.1	10698	11129	IPC1262_RS27965	10.9983	-0.240729	0.342666	-0.70252	0.482355	0.76531		IPC1262_RS27965	11.712	15.1738	13.7547	3.35281
IPC1262_RS00575	PA3563	fruR	Transcription	contigIPC1262_1.1	127648	128637	IPC1262_RS00575	125.723	0.152473	0.217806	0.70004	0.483902	0.766648		IPC1262_RS00575	118.793	117.252	123.793	143.053
IPC1262_RS05250	PA1275	cobD	Coenzyme transport and metabolism	contigIPC1262_2.1	250346	251284	IPC1262_RS05250	273.607	-0.113175	0.161609	-0.7003	0.48374	0.766648		IPC1262_RS05250	296.147	273.129	263.632	261.519
IPC1262_RS20160	PA2633		Intracellular trafficking, secretion, and vesicular transport	contigIPC1262_7.1	271073	271894	IPC1262_RS20160	119.077	0.156878	0.224109	0.700006	0.483924	0.766648		IPC1262_RS20160	113.774	108.976	113.859	139.7
IPC1262_RS20925	PA2729		Function unknown	contigIPC1262_7.1	419279	420628	IPC1262_RS20925	19.6759	0.24232	0.345824	0.700704	0.483488	0.766648		IPC1262_RS20925	13.3852	20.6916	26.7453	17.8816
IPC1262_RS21730	PA4886		Signal transduction mechanisms	contigIPC1262_8.1	187532	188923	IPC1262_RS21730	68.9405	-0.187827	0.268183	-0.700369	0.483697	0.766648		IPC1262_RS21730	65.2527	84.1457	62.6604	63.7033
IPC1262_RS04190	PA1484		Transcription	contigIPC1262_2.1	32079	32885	IPC1262_RS04190	32.3348	0.225379	0.32241	0.699044	0.484525	0.766896		IPC1262_RS04190	25.9338	31.7271	35.9151	35.7633
IPC1262_RS05905	PA1163	ndvB	Cell wall/membrane/envelope biogenesis	contigIPC1262_2.1	382556	385165	IPC1262_RS05905	109.494	0.159214	0.228358	0.697211	0.485671	0.766896		IPC1262_RS05905	109.591	95.1812	119.208	113.995
IPC1262_RS08780	PA5250		Inorganic ion transport and metabolism	contigIPC1262_3.1	128852	129610	IPC1262_RS08780	582.294	-0.0848298	0.121594	-0.697651	0.485396	0.766896		IPC1262_RS08780	594.803	605.573	567.765	561.036
IPC1262_RS09295	PA5151		Function unknown	contigIPC1262_3.1	240631	241320	IPC1262_RS09295	55.7671	-0.19739	0.282951	-0.697613	0.485419	0.766896		IPC1262_RS09295	60.2332	60.6952	47.3774	54.7625
IPC1262_RS16525	PA0093		Function unknown	contigIPC1262_5.1	668328	669620	IPC1262_RS16525	38.0905	0.225299	0.322758	0.698044	0.48515	0.766896		IPC1262_RS16525	25.9338	42.7626	53.4906	30.1753
IPC1262_RS18235	PA1639		Function unknown	contigIPC1262_6.1	287965	288570	IPC1262_RS18235	37.4841	0.218772	0.313676	0.697445	0.485524	0.766896		IPC1262_RS18235	37.6458	28.9682	39.7359	43.5865
IPC1262_RS19385	PA2550		Lipid transport and metabolism	contigIPC1262_7.1	108189	109418	IPC1262_RS19385	41.3684	-0.215036	0.30816	-0.697807	0.485298	0.766896		IPC1262_RS19385	51.0309	40.0037	42.0284	32.4105
IPC1262_RS23465	PA3300	fadD2	Lipid transport and metabolism	contigIPC1262_9.1	120683	122371	IPC1262_RS23465	333.441	0.104739	0.150031	0.698113	0.485106	0.766896		IPC1262_RS23465	312.042	329.686	337.755	354.28
IPC1262_RS26640	PA1997		Lipid transport and metabolism	contigIPC1262_11.1	245690	247645	IPC1262_RS26640	132.136	0.148612	0.212932	0.697934	0.485219	0.766896		IPC1262_RS26640	131.342	117.252	141.368	138.583
IPC1262_RS26970	PA4461		General function prediction only	contigIPC1262_12.1	58634	59359	IPC1262_RS26970	653.892	0.0979619	0.140043	0.699511	0.484233	0.766896		IPC1262_RS26970	535.407	729.722	656.406	694.031
IPC1262_RS28645	PA0811		Carbohydrate transport and metabolism	contigIPC1262_13.1	157851	159098	IPC1262_RS28645	31.3527	0.229616	0.329449	0.69697	0.485821	0.766896		IPC1262_RS28645	26.7703	28.9682	45.085	24.5872
IPC1262_RS04160	PA1490		Transcription	contigIPC1262_2.1	24358	25134	IPC1262_RS04160	41.3361	0.215167	0.308828	0.696719	0.485979	0.766915		IPC1262_RS04160	31.7898	42.7626	40.5	50.2921
IPC1262_RS10480	PA4938	purA	Nucleotide transport and metabolism	contigIPC1262_3.1	514595	515887	IPC1262_RS10480	4486.38	0.0570409	0.082129	0.694529	0.487351	0.768826		IPC1262_RS10480	4604.5	4182.45	4407.63	4750.93
IPC1262_RS28195	PA0727		Function unknown	contigIPC1262_13.1	64038	65330	IPC1262_RS28195	50.7682	-0.20165	0.290428	-0.694321	0.487481	0.768826		IPC1262_RS28195	54.3772	56.5569	49.6699	42.4689
IPC1262_RS16530	PA0092		Function unknown	contigIPC1262_5.1	669617	669901	IPC1262_RS16530	37.6423	0.2185	0.315299	0.692995	0.488313	0.769018		IPC1262_RS16530	30.1166	37.2448	35.151	48.0569
IPC1262_RS22270	PA4800		Coenzyme transport and metabolism	contigIPC1262_8.1	298884	299684	IPC1262_RS22270	49.2495	0.203259	0.293034	0.693635	0.487911	0.769018		IPC1262_RS22270	42.6652	46.9009	50.434	56.9977
IPC1262_RS23405	PA3290		Function unknown	contigIPC1262_9.1	104751	107432	IPC1262_RS23405	230.213	-0.119864	0.172934	-0.693122	0.488233	0.769018		IPC1262_RS23405	250.972	228.987	216.255	224.638
IPC1262_RS23475	PA3302		Lipid transport and metabolism	contigIPC1262_9.1	123565	124035	IPC1262_RS23475	278.202	0.110989	0.160164	0.692968	0.48833	0.769018		IPC1262_RS23475	271.05	262.093	283.5	296.165
IPC1262_RS25875	PA2146		General function prediction only	contigIPC1262_11.1	79839	80006	IPC1262_RS25875	41.375	-0.216928	0.3128	-0.693503	0.487994	0.769018		IPC1262_RS25875	34.2995	57.9364	39.7359	33.5281
IPC1262_RS21580	PA2275		General function prediction only	contigIPC1262_8.1	155447	156508	IPC1262_RS21580	14.1203	-0.241407	0.348621	-0.692461	0.488648	0.769289		IPC1262_RS21580	10.0389	23.4504	10.6981	12.2936
IPC1262_RS10575	PA4921		Lipid transport and metabolism	contigIPC1262_3.1	536371	537294	IPC1262_RS10575	108.406	-0.157326	0.227586	-0.691284	0.489387	0.770224		IPC1262_RS10575	117.12	113.114	103.925	99.4666
IPC1262_RS20300	PA2660		Function unknown	contigIPC1262_7.1	303579	304661	IPC1262_RS20300	114.492	0.159881	0.231364	0.691039	0.489541	0.770237		IPC1262_RS20300	101.225	114.493	138.311	103.937
IPC1262_RS15425	PA0307		Function unknown	contigIPC1262_5.1	439591	440202	IPC1262_RS15425	40.5269	0.212677	0.307974	0.690568	0.489837	0.770473		IPC1262_RS15425	38.4824	34.4859	48.9057	40.2337
IPC1262_RS25810	PA2158		Amino acid transport and metabolism	contigIPC1262_11.1	62985	64232	IPC1262_RS25810	20.3588	-0.236941	0.343277	-0.690233	0.490048	0.770575		IPC1262_RS25810	24.2606	22.071	18.3396	16.764
IPC1262_RS26015	PA2121		Transcription	contigIPC1262_11.1	107840	108745	IPC1262_RS26015	35.1154	0.218704	0.317187	0.689512	0.490501	0.771058		IPC1262_RS26015	33.4629	28.9682	36.6793	41.3513
IPC1262_RS27410	PA4376	pncB2	Coenzyme transport and metabolism	contigIPC1262_12.1	142240	143436	IPC1262_RS27410	208.436	0.125746	0.182436	0.68926	0.49066	0.771079		IPC1262_RS27410	186.556	211.054	204.793	231.344
IPC1262_RS03380	PA4093		Secondary metabolites biosynthesis, transport and catabolism	contigIPC1262_1.1	710783	711199	IPC1262_RS03380	15.9604	-0.240075	0.348777	-0.688333	0.491243	0.771766		IPC1262_RS03380	24.2606	12.4149	13.7547	13.4112
IPC1262_RS13730	PA0609	trpE	Coenzyme transport and metabolism	contigIPC1262_5.1	93701	95179	IPC1262_RS13730	898.652	0.0755619	0.109969	0.687122	0.492006	0.772505		IPC1262_RS13730	925.25	820.765	913.161	935.433
IPC1262_RS29330	PA4580		Function unknown	contigIPC1262_14.1	79520	80074	IPC1262_RS29330	110.317	-0.160906	0.234145	-0.687206	0.491953	0.772505		IPC1262_RS29330	135.525	97.94	101.632	106.172
IPC1262_RS15740	PA0250		Signal transduction mechanisms	contigIPC1262_5.1	506676	507110	IPC1262_RS15740	199.39	-0.124713	0.181613	-0.686697	0.492273	0.772695		IPC1262_RS15740	214.163	202.777	189.51	191.11
IPC1262_RS11745	PA2907	cobL	Coenzyme transport and metabolism	contigIPC1262_4.1	188217	189464	IPC1262_RS11745	157.899	-0.141733	0.206627	-0.685937	0.492753	0.773218		IPC1262_RS11745	184.883	147.6	162.764	136.347
IPC1262_RS12800	PA3105	xcpQ	Intracellular trafficking, secretion, and vesicular transport	contigIPC1262_4.1	411068	413044	IPC1262_RS12800	810.967	0.0807505	0.117988	0.684393	0.493727	0.774517		IPC1262_RS12800	728.655	848.354	796.246	870.612
IPC1262_RS08070	PA0882		Energy production and conversion	contigIPC1262_2.1	783281	784483	IPC1262_RS08070	21.6536	0.234466	0.342822	0.683928	0.494021	0.774518		IPC1262_RS08070	21.7509	15.1738	20.6321	29.0577
IPC1262_RS20360	PA2671		Intracellular trafficking, secretion, and vesicular transport	contigIPC1262_7.1	313581	314660	IPC1262_RS20360	28.7647	-0.227934	0.333175	-0.684128	0.493895	0.774518		IPC1262_RS20360	28.4435	35.8654	18.3396	32.4105
IPC1262_RS02460	PA3913		Posttranslational modification, protein turnover, chaperones	contigIPC1262_1.1	519882	520877	IPC1262_RS02460	66.0214	-0.183225	0.268813	-0.681605	0.495489	0.775174		IPC1262_RS02460	69.4356	73.1102	63.4246	58.1153
IPC1262_RS08610	PA5280	sss	Replication, recombination and repair	contigIPC1262_3.1	94614	95525	IPC1262_RS08610	198.122	-0.125182	0.183711	-0.681406	0.495615	0.775174		IPC1262_RS08610	194.921	220.71	187.981	188.875
IPC1262_RS11630	PA2884		General function prediction only	contigIPC1262_4.1	162893	163657	IPC1262_RS11630	173.744	-0.130391	0.191506	-0.680871	0.495953	0.775174		IPC1262_RS11630	184.046	180.706	170.406	159.817
IPC1262_RS13625	PA0630		Function unknown	contigIPC1262_5.1	77172	77534	IPC1262_RS13625	92.632	0.165862	0.24392	0.679987	0.496513	0.775174		IPC1262_RS13625	96.2059	75.8691	100.104	98.349
IPC1262_RS15220	PA0345		Function unknown	contigIPC1262_5.1	398729	400114	IPC1262_RS15220	246.276	-0.115183	0.16938	-0.680025	0.496488	0.775174		IPC1262_RS15220	270.213	242.781	243	229.108
IPC1262_RS18585	PA1570		Transcription	contigIPC1262_6.1	361213	362094	IPC1262_RS18585	103.616	-0.158354	0.232083	-0.682316	0.495039	0.775174		IPC1262_RS18585	109.591	110.355	91.6982	102.819
IPC1262_RS18625	PA1564		Posttranslational modification, protein turnover, chaperones	contigIPC1262_6.1	368893	369132	IPC1262_RS18625	67.4559	-0.184184	0.270944	-0.679786	0.49664	0.775174		IPC1262_RS18625	74.455	70.3513	53.4906	71.5265
IPC1262_RS20040	PA2609		Amino acid transport and metabolism	contigIPC1262_7.1	244706	245689	IPC1262_RS20040	277.383	0.116118	0.170718	0.680174	0.496395	0.775174		IPC1262_RS20040	244.279	286.923	259.812	318.517
IPC1262_RS20500	PA2699		General function prediction only	contigIPC1262_7.1	345315	347153	IPC1262_RS20500	17.5431	0.237316	0.347723	0.682484	0.494933	0.775174		IPC1262_RS20500	10.8754	19.3121	19.8679	20.1168
IPC1262_RS21300	PA2330		Lipid transport and metabolism	contigIPC1262_8.1	90668	91735	IPC1262_RS21300	101.891	0.165162	0.24274	0.680408	0.496246	0.775174		IPC1262_RS21300	109.591	80.0074	120.736	97.2314
IPC1262_RS22755	PA4708	phuT	Inorganic ion transport and metabolism	contigIPC1262_8.1	395481	396374	IPC1262_RS22755	148.154	-0.141852	0.208013	-0.681938	0.495278	0.775174		IPC1262_RS22755	168.988	142.082	130.67	150.876
IPC1262_RS24865	PA5499	np20	Inorganic ion transport and metabolism	contigIPC1262_10.1	147448	147951	IPC1262_RS24865	489.724	0.0900638	0.132242	0.681055	0.495837	0.775174		IPC1262_RS24865	491.905	453.835	486.765	526.391
IPC1262_RS27695	PA4320		Function unknown	contigIPC1262_12.1	201460	203031	IPC1262_RS27695	235.057	0.116998	0.171908	0.680586	0.496134	0.775174		IPC1262_RS27695	213.326	237.263	243.764	245.872
IPC1262_RS29175	PA4549	fimT	Cell motility	contigIPC1262_14.1	48548	49057	IPC1262_RS29175	17.4328	0.236547	0.347224	0.68125	0.495713	0.775174		IPC1262_RS29175	15.8949	13.7944	22.1604	17.8816
IPC1262_RS30895	PA2247	bkdA1	Energy production and conversion	contigIPC1262_17.1	59449	60681	IPC1262_RS30895	599.271	-0.0943671	0.138783	-0.679964	0.496527	0.775174		IPC1262_RS30895	535.407	707.651	578.463	575.565
IPC1262_RS22775	PA4704	cbpA	Signal transduction mechanisms	contigIPC1262_8.1	399537	400334	IPC1262_RS22775	23.7817	0.229964	0.338683	0.678994	0.497142	0.775403		IPC1262_RS22775	18.4046	23.4504	29.8019	23.4696
IPC1262_RS26540	PA2017		Function unknown	contigIPC1262_11.1	222170	223099	IPC1262_RS26540	67.9235	0.184647	0.272089	0.678629	0.497373	0.775403		IPC1262_RS26540	66.0893	59.3158	84.8209	61.4681
IPC1262_RS28950	PA0869	pbpG	Cell wall/membrane/envelope biogenesis	contigIPC1262_13.1	218084	219016	IPC1262_RS28950	205.633	-0.131916	0.194264	-0.679054	0.497104	0.775403		IPC1262_RS28950	179.863	253.816	191.038	197.816
IPC1262_RS03560	PA4127	hpcG	Secondary metabolites biosynthesis, transport and catabolism	contigIPC1262_1.1	750208	751011	IPC1262_RS03560	19.8846	-0.233524	0.344733	-0.677404	0.49815	0.776305		IPC1262_RS03560	23.424	22.071	20.6321	13.4112
IPC1262_RS11090	PA2789		Function unknown	contigIPC1262_4.1	65912	66991	IPC1262_RS11090	19.6111	0.23309	0.344567	0.676473	0.49874	0.776847		IPC1262_RS11090	18.4046	15.1738	21.3963	23.4696
IPC1262_RS04720	PA1379		General function prediction only	contigIPC1262_2.1	145089	145922	IPC1262_RS04720	24.8711	-0.227145	0.336158	-0.675711	0.499224	0.77696		IPC1262_RS04720	28.4435	27.5887	24.4529	18.9992
IPC1262_RS09885	PA5051	argS	Translation, ribosomal structure and biogenesis	contigIPC1262_3.1	363887	365650	IPC1262_RS09885	1071.95	0.0769708	0.113848	0.676085	0.498987	0.77696		IPC1262_RS09885	936.125	1153.21	1094.27	1104.19
IPC1262_RS18840	PA1524	xdhA	Nucleotide transport and metabolism	contigIPC1262_6.1	414499	415953	IPC1262_RS18840	75.3208	-0.176049	0.260557	-0.675664	0.499254	0.77696		IPC1262_RS18840	81.1476	80.0074	61.8963	78.2321
IPC1262_RS12245	PA3002	mfd	Transcription	contigIPC1262_4.1	287595	291041	IPC1262_RS12245	1368.91	-0.0644246	0.0953894	-0.675385	0.499431	0.777002		IPC1262_RS12245	1361.94	1438.75	1303.64	1371.3
IPC1262_RS12375	PA3027		Transcription	contigIPC1262_4.1	317921	318952	IPC1262_RS12375	97.7172	0.163356	0.242041	0.67491	0.499733	0.777002		IPC1262_RS12375	78.6379	104.837	100.104	107.29
IPC1262_RS16705	PA0057		General function prediction only	contigIPC1262_5.1	710309	711193	IPC1262_RS16705	17.2348	0.234901	0.348159	0.674696	0.499869	0.777002		IPC1262_RS16705	19.2412	9.65606	22.1604	17.8816
IPC1262_RS30995	PA4273	rplA	Translation, ribosomal structure and biogenesis	contigIPC1262_19.1	2091	2786	IPC1262_RS30995	14091.5	0.046236	0.0685275	0.674707	0.499862	0.777002		IPC1262_RS30995	13557.5	14171	14078.7	14559
IPC1262_RS08505	PA5300	cycB	Energy production and conversion	contigIPC1262_3.1	70051	70461	IPC1262_RS08505	2181.93	0.0563741	0.0835879	0.674429	0.500039	0.777037		IPC1262_RS08505	2126.57	2151.92	2254.25	2194.97
IPC1262_RS14860	PA0415	chpC	Cell motility	contigIPC1262_5.1	324829	325335	IPC1262_RS14860	139.857	-0.142657	0.21186	-0.673354	0.500722	0.777871		IPC1262_RS14860	163.132	131.047	134.491	130.759
IPC1262_RS18145	PA1655		Posttranslational modification, protein turnover, chaperones	contigIPC1262_6.1	271243	271845	IPC1262_RS18145	443.77	-0.0907613	0.134943	-0.672591	0.501207	0.777992		IPC1262_RS18145	472.664	442.799	424.868	434.747
IPC1262_RS27035	PA4448	hisD	Amino acid transport and metabolism	contigIPC1262_12.1	67852	69174	IPC1262_RS27035	491.332	0.0869583	0.129299	0.672537	0.501242	0.777992		IPC1262_RS27035	481.029	470.388	502.048	511.862
IPC1262_RS15710	PA0255		Function unknown	contigIPC1262_5.1	501904	502590	IPC1262_RS15710	206.909	0.122785	0.182672	0.672162	0.50148	0.778134		IPC1262_RS15710	210.816	183.465	227.717	205.639
IPC1262_RS22995	PA3214		General function prediction only	contigIPC1262_9.1	26463	27107	IPC1262_RS22995	319.194	-0.109817	0.163584	-0.67132	0.502017	0.778738		IPC1262_RS22995	373.112	288.302	295.727	319.634
IPC1262_RS03370	PA4091	hpaA	Secondary metabolites biosynthesis, transport and catabolism	contigIPC1262_1.1	708616	710178	IPC1262_RS03370	14.811	-0.234063	0.348913	-0.670834	0.502326	0.778989		IPC1262_RS03370	15.0583	19.3121	11.4623	13.4112
IPC1262_RS09540	PA5117	typA	Signal transduction mechanisms	contigIPC1262_3.1	290266	292083	IPC1262_RS09540	3387.91	0.0532918	0.0795576	0.669851	0.502952	0.779729		IPC1262_RS09540	3363.02	3283.06	3337.05	3568.5
IPC1262_RS23950	PA3390		Function unknown	contigIPC1262_9.1	224951	225253	IPC1262_RS23950	15.6593	-0.233586	0.348832	-0.669622	0.503099	0.779729		IPC1262_RS23950	14.2217	22.071	10.6981	15.6464
IPC1262_RS05460	PA1234		Function unknown	contigIPC1262_2.1	299566	300069	IPC1262_RS05460	74.1626	-0.173106	0.258704	-0.669128	0.503414	0.779989		IPC1262_RS05460	80.311	78.6279	69.5378	68.1737
IPC1262_RS03080	PA4034	aqpZ	Carbohydrate transport and metabolism	contigIPC1262_1.1	650314	651003	IPC1262_RS03080	10.8297	0.229096	0.342582	0.668733	0.503666	0.780151		IPC1262_RS03080	4.18286	13.7944	15.283	10.0584
IPC1262_RS01130	PA3668		General function prediction only	contigIPC1262_1.1	239783	240205	IPC1262_RS01130	49.3871	0.196601	0.294573	0.667411	0.50451	0.781213		IPC1262_RS01130	40.9921	49.6597	58.8397	48.0569
IPC1262_RS05120	PA1301		Signal transduction mechanisms	contigIPC1262_2.1	226167	227150	IPC1262_RS05120	46.7066	0.199656	0.299948	0.665637	0.505643	0.781213		IPC1262_RS05120	35.9726	49.6597	54.2548	46.9393
IPC1262_RS06675	PA1026		Transcription	contigIPC1262_2.1	536854	537330	IPC1262_RS06675	22.2257	0.227331	0.341318	0.666037	0.505387	0.781213		IPC1262_RS06675	16.7315	22.071	22.1604	27.9401
IPC1262_RS11730	PA2904	cobI	Coenzyme transport and metabolism	contigIPC1262_4.1	185048	185800	IPC1262_RS11730	280.986	-0.110788	0.166512	-0.665344	0.50583	0.781213		IPC1262_RS11730	322.081	260.714	262.868	278.283
IPC1262_RS12615	PA3072		Function unknown	contigIPC1262_4.1	371454	371948	IPC1262_RS12615	27.6688	-0.221619	0.332719	-0.666085	0.505357	0.781213		IPC1262_RS12615	25.0972	37.2448	25.9812	22.352
IPC1262_RS22015	PA4830		Secondary metabolites biosynthesis, transport and catabolism	contigIPC1262_8.1	247365	247904	IPC1262_RS22015	35.1272	0.213465	0.319956	0.66717	0.504663	0.781213		IPC1262_RS22015	35.9726	26.2093	33.6227	44.7041
IPC1262_RS24050	PA3408	hasR	Inorganic ion transport and metabolism	contigIPC1262_9.1	245711	248386	IPC1262_RS24050	12.9237	0.231816	0.348248	0.665663	0.505626	0.781213		IPC1262_RS24050	14.2217	6.89719	16.0472	14.5288
IPC1262_RS28585	PA0799		Transcription	contigIPC1262_13.1	146153	148144	IPC1262_RS28585	435.557	-0.0939914	0.140973	-0.666733	0.504943	0.781213		IPC1262_RS28585	476.847	423.487	446.265	395.631
IPC1262_RS29405	PA4594		Defense mechanisms	contigIPC1262_14.1	96675	97361	IPC1262_RS29405	93.8162	-0.161764	0.243125	-0.665352	0.505825	0.781213		IPC1262_RS29405	94.5327	106.217	96.2831	78.2321
IPC1262_RS28245	PA0735		Function unknown	contigIPC1262_13.1	71796	72611	IPC1262_RS28245	27.7908	-0.223001	0.335285	-0.665108	0.505982	0.781219		IPC1262_RS28245	22.5875	40.0037	20.6321	27.9401
IPC1262_RS19770	PA2601		Transcription	contigIPC1262_7.1	202419	203315	IPC1262_RS19770	145.386	-0.136123	0.204849	-0.664503	0.506368	0.781588		IPC1262_RS19770	158.112	147.6	140.604	135.23
IPC1262_RS05130	PA1299		Function unknown	contigIPC1262_2.1	227823	228272	IPC1262_RS05130	55.7369	0.188711	0.284203	0.664001	0.50669	0.78182		IPC1262_RS05130	55.2138	46.9009	64.9529	55.8801
IPC1262_RS27055	PA4444	mltB1	Cell wall/membrane/envelope biogenesis	contigIPC1262_12.1	72306	73409	IPC1262_RS27055	193.365	0.122014	0.18381	0.663806	0.506814	0.78182		IPC1262_RS27055	181.536	187.603	198.679	205.639
IPC1262_RS00110	PA3454		Lipid transport and metabolism	contigIPC1262_1.1	16059	17243	IPC1262_RS00110	130.862	-0.142622	0.215027	-0.663274	0.507155	0.782117		IPC1262_RS00110	131.342	144.841	115.387	131.877
IPC1262_RS14550	PA0473		Posttranslational modification, protein turnover, chaperones	contigIPC1262_5.1	254950	255699	IPC1262_RS14550	99.1069	-0.159429	0.24047	-0.662991	0.507336	0.782168		IPC1262_RS14550	105.408	106.217	105.453	79.3497
IPC1262_RS15195	PA0350	folA	Coenzyme transport and metabolism	contigIPC1262_5.1	394057	394563	IPC1262_RS15195	163.266	0.130008	0.196805	0.660593	0.508873	0.784309		IPC1262_RS15195	149.747	161.394	176.519	165.405
IPC1262_RS02840	PA3985		Function unknown	contigIPC1262_1.1	602480	603241	IPC1262_RS02840	131.183	-0.141136	0.214841	-0.656931	0.511225	0.785225		IPC1262_RS02840	148.073	128.288	129.906	118.466
IPC1262_RS04135	PA1495		Function unknown	contigIPC1262_2.1	18746	19372	IPC1262_RS04135	38.7848	0.207477	0.31568	0.657237	0.511029	0.785225		IPC1262_RS04135	42.6652	26.2093	38.2076	48.0569
IPC1262_RS04390	PA1444	fliN	Cell motility	contigIPC1262_2.1	67998	68471	IPC1262_RS04390	359.407	0.0958819	0.145696	0.658097	0.510476	0.785225		IPC1262_RS04390	355.543	337.962	379.783	364.338
IPC1262_RS09160	PA5177		Amino acid transport and metabolism	contigIPC1262_3.1	210610	211275	IPC1262_RS09160	39.5886	0.209284	0.31871	0.656659	0.5114	0.785225		IPC1262_RS09160	29.2801	42.7626	55.0189	31.2929
IPC1262_RS09555	PA5114		Function unknown	contigIPC1262_3.1	293399	297004	IPC1262_RS09555	733.084	-0.0766126	0.116665	-0.656686	0.511383	0.785225		IPC1262_RS09555	709.414	798.694	702.256	721.971
IPC1262_RS11140	PA2798		Signal transduction mechanisms	contigIPC1262_4.1	76893	78077	IPC1262_RS11140	1419.72	0.0608472	0.0923251	0.659054	0.509861	0.785225		IPC1262_RS11140	1376.16	1402.89	1448.07	1451.77
IPC1262_RS15370	PA0318		Secondary metabolites biosynthesis, transport and catabolism	contigIPC1262_5.1	429809	430474	IPC1262_RS15370	687.564	-0.079435	0.120675	-0.658253	0.510375	0.785225		IPC1262_RS15370	735.348	675.924	630.425	708.56
IPC1262_RS16710	PA0056		Transcription	contigIPC1262_5.1	711301	712221	IPC1262_RS16710	22.1206	0.22669	0.345352	0.656404	0.511564	0.785225		IPC1262_RS16710	16.7315	22.071	35.151	14.5288
IPC1262_RS20475	PA2694		Energy production and conversion	contigIPC1262_7.1	341002	341328	IPC1262_RS20475	54.0361	-0.190294	0.289981	-0.65623	0.511676	0.785225		IPC1262_RS20475	66.0893	51.0392	56.5472	42.4689
IPC1262_RS21560	PA2279	arsC	Signal transduction mechanisms	contigIPC1262_8.1	152120	152590	IPC1262_RS21560	16.4153	0.229413	0.348262	0.658738	0.510064	0.785225		IPC1262_RS21560	11.712	16.5532	20.6321	16.764
IPC1262_RS22455	PA4763	recN	Replication, recombination and repair	contigIPC1262_8.1	331836	333512	IPC1262_RS22455	305.396	-0.104427	0.159101	-0.656355	0.511595	0.785225		IPC1262_RS22455	291.127	344.859	297.255	288.341
IPC1262_RS22990	PA3213		Secondary metabolites biosynthesis, transport and catabolism	contigIPC1262_9.1	25528	26466	IPC1262_RS22990	343.816	0.0980174	0.149372	0.656198	0.511697	0.785225		IPC1262_RS22990	331.283	331.065	338.519	374.397
IPC1262_RS23795	PA3363	amiR	Signal transduction mechanisms	contigIPC1262_9.1	197218	197808	IPC1262_RS23795	57.3363	0.186281	0.283205	0.657758	0.510694	0.785225		IPC1262_RS23795	57.7235	46.9009	56.5472	68.1737
IPC1262_RS26580	PA2009	hmgA	Secondary metabolites biosynthesis, transport and catabolism	contigIPC1262_11.1	231368	232666	IPC1262_RS26580	296.694	-0.114171	0.173767	-0.657034	0.511159	0.785225		IPC1262_RS26580	259.338	361.413	274.331	291.694
IPC1262_RS28375	PA0759		General function prediction only	contigIPC1262_13.1	96936	97880	IPC1262_RS28375	264.382	0.107846	0.163587	0.659261	0.509728	0.785225		IPC1262_RS28375	261.847	245.54	279.68	270.46
IPC1262_RS09665	PA5092	hutI	Secondary metabolites biosynthesis, transport and catabolism	contigIPC1262_3.1	320628	321836	IPC1262_RS09665	103.618	0.161585	0.246451	0.655649	0.51205	0.785539		IPC1262_RS09665	117.957	74.4896	119.208	102.819
IPC1262_RS04365	PA1449	flhB	Cell motility	contigIPC1262_2.1	64551	65687	IPC1262_RS04365	105.406	0.151092	0.23135	0.653089	0.513699	0.786471		IPC1262_RS04365	105.408	92.4223	115.387	108.407
IPC1262_RS17900	PA1702		Function unknown	contigIPC1262_6.1	224338	224667	IPC1262_RS17900	21.2736	-0.223862	0.342666	-0.653294	0.513567	0.786471		IPC1262_RS17900	28.4435	19.3121	18.3396	18.9992
IPC1262_RS18305	PA1625		General function prediction only	contigIPC1262_6.1	304701	305768	IPC1262_RS18305	150.701	-0.140256	0.214365	-0.654284	0.512929	0.786471		IPC1262_RS18305	178.19	139.323	161.236	124.054
IPC1262_RS22765	PA4706		Inorganic ion transport and metabolism	contigIPC1262_8.1	397408	398175	IPC1262_RS22765	116.064	-0.147609	0.225824	-0.653647	0.513339	0.786471		IPC1262_RS22765	122.14	124.149	120.736	97.2314
IPC1262_RS27735	PA4313		Function unknown	contigIPC1262_12.1	209041	210042	IPC1262_RS27735	148.485	-0.134539	0.205829	-0.653643	0.513342	0.786471		IPC1262_RS27735	162.295	148.979	130.67	151.994
IPC1262_RS13410	PA4256	rplP	Translation, ribosomal structure and biogenesis	contigIPC1262_5.1	43417	43830	IPC1262_RS13410	12268.6	-0.044028	0.0674891	-0.652372	0.514161	0.786951		IPC1262_RS13410	12390.5	12523.9	11884.1	12275.7
IPC1262_RS15690	PA0260		Function unknown	contigIPC1262_5.1	495619	497769	IPC1262_RS15690	143.539	-0.137102	0.210239	-0.652123	0.514322	0.786969		IPC1262_RS15690	163.968	137.944	145.953	126.289
IPC1262_RS26595	PA2006		Carbohydrate transport and metabolism	contigIPC1262_11.1	234689	236041	IPC1262_RS26595	78.2156	-0.166171	0.255251	-0.651009	0.515041	0.787627		IPC1262_RS26595	81.9841	85.5251	77.1793	68.1737
IPC1262_RS15205	PA0348		Function unknown	contigIPC1262_5.1	395683	396777	IPC1262_RS15205	51.7603	-0.187325	0.288304	-0.649747	0.515856	0.788631		IPC1262_RS15205	54.3772	57.9364	48.9057	45.8217
IPC1262_RS21635	PA2264		Function unknown	contigIPC1262_8.1	166949	167665	IPC1262_RS21635	106.762	0.15163	0.233669	0.648911	0.516396	0.789228		IPC1262_RS21635	89.5133	111.734	106.217	119.583
IPC1262_RS28365	PA0757		Signal transduction mechanisms	contigIPC1262_13.1	94609	95991	IPC1262_RS28365	198.5	0.120838	0.186431	0.648168	0.516876	0.789734		IPC1262_RS28365	204.96	172.43	198.679	217.932
IPC1262_RS27845	PA4292		Inorganic ion transport and metabolism	contigIPC1262_12.1	234991	236460	IPC1262_RS27845	457.599	0.0858674	0.132618	0.647478	0.517323	0.790188		IPC1262_RS27845	449.24	437.282	472.246	471.628
IPC1262_RS22345	PA4784		Transcription	contigIPC1262_8.1	311281	311748	IPC1262_RS22345	17.5425	0.224891	0.347532	0.647108	0.517562	0.790325		IPC1262_RS22345	12.5486	17.9327	22.9246	16.764
IPC1262_RS10195	PA4993		Function unknown	contigIPC1262_3.1	448391	449311	IPC1262_RS10195	98.1679	-0.154995	0.239842	-0.64624	0.518124	0.790729		IPC1262_RS10195	93.6962	115.873	97.0473	86.0554
IPC1262_RS18080	PA1667		Function unknown	contigIPC1262_6.1	255512	256843	IPC1262_RS18080	23.4109	-0.219174	0.339154	-0.646237	0.518126	0.790729		IPC1262_RS18080	30.1166	22.071	19.1038	22.352
IPC1262_RS08050	PA0886		Carbohydrate transport and metabolism	contigIPC1262_2.1	779367	780650	IPC1262_RS08050	20.5492	-0.222223	0.344382	-0.64528	0.518746	0.791447		IPC1262_RS08050	25.9338	20.6916	22.1604	13.4112
IPC1262_RS04180	PA1486		Secondary metabolites biosynthesis, transport and catabolism	contigIPC1262_2.1	29397	30497	IPC1262_RS04180	39.6106	-0.201142	0.312051	-0.644581	0.519199	0.791909		IPC1262_RS04180	51.8675	34.4859	37.4434	34.6457
IPC1262_RS17285	PA1810		Amino acid transport and metabolism	contigIPC1262_6.1	105145	106992	IPC1262_RS17285	607.683	-0.0772342	0.119897	-0.64417	0.519465	0.792087		IPC1262_RS17285	628.266	620.747	598.331	583.388
IPC1262_RS03920	PA4191		General function prediction only	contigIPC1262_1.1	829151	830155	IPC1262_RS03920	33.6359	-0.206342	0.320749	-0.643313	0.520021	0.792248		IPC1262_RS03920	40.9921	33.1065	33.6227	26.8224
IPC1262_RS11665	PA2891	atuF	Lipid transport and metabolism	contigIPC1262_4.1	171041	173026	IPC1262_RS11665	96.8088	-0.153684	0.238826	-0.643496	0.519902	0.792248		IPC1262_RS11665	109.591	95.1812	86.3492	96.1138
IPC1262_RS30535	PA2438		Posttranslational modification, protein turnover, chaperones	contigIPC1262_16.1	51182	52225	IPC1262_RS30535	29.8794	0.212258	0.329734	0.643723	0.519755	0.792248		IPC1262_RS30535	31.7898	20.6916	29.0378	37.9985
IPC1262_RS12335	PA3019		General function prediction only	contigIPC1262_4.1	306528	308450	IPC1262_RS12335	856.257	0.069507	0.108209	0.64234	0.520652	0.792982		IPC1262_RS12335	861.67	806.971	875.718	880.67
IPC1262_RS20120	PA2625		Nucleotide transport and metabolism	contigIPC1262_7.1	264211	264681	IPC1262_RS20120	29.4723	-0.210048	0.327159	-0.642037	0.520849	0.793053		IPC1262_RS20120	30.9532	34.4859	26.7453	25.7048
IPC1262_RS16720	PA0054		Translation, ribosomal structure and biogenesis	contigIPC1262_5.1	712832	713380	IPC1262_RS16720	25.3426	0.216036	0.33677	0.641495	0.521201	0.793361		IPC1262_RS16720	17.568	27.5887	28.2736	27.9401
IPC1262_RS22080	PA4818		Cell wall/membrane/envelope biogenesis	contigIPC1262_8.1	260494	261930	IPC1262_RS22080	13.0814	0.223411	0.348543	0.640984	0.521533	0.793637		IPC1262_RS22080	8.36573	13.7944	14.5189	15.6464
IPC1262_RS12405	PA3032	snr1	Inorganic ion transport and metabolism	contigIPC1262_4.1	322038	323441	IPC1262_RS12405	37.3404	0.200197	0.313195	0.639209	0.522687	0.794935		IPC1262_RS12405	36.8092	30.3476	39.7359	42.4689
IPC1262_RS17860	PA1710	exsC	Function unknown	contigIPC1262_6.1	217441	217878	IPC1262_RS17860	275.612	-0.104459	0.163582	-0.638577	0.523098	0.795332		IPC1262_RS17860	290.291	282.785	283.5	245.872
IPC1262_RS16935	PA1876		Defense mechanisms	contigIPC1262_6.1	24735	26906	IPC1262_RS16935	28.3658	0.212229	0.332639	0.638015	0.523464	0.795659		IPC1262_RS16935	31.7898	17.9327	31.3302	32.4105
IPC1262_RS25595	PA2196		Transcription	contigIPC1262_11.1	25532	26116	IPC1262_RS25595	60.7997	-0.176715	0.277119	-0.637688	0.523677	0.795754		IPC1262_RS25595	61.0698	70.3513	60.368	51.4097
IPC1262_RS01845	PA3799		General function prediction only	contigIPC1262_1.1	397250	398731	IPC1262_RS01845	1707.88	-0.0596686	0.0936522	-0.63713	0.52404	0.795848		IPC1262_RS01845	1839.62	1644.29	1656.68	1690.93
IPC1262_RS17685	PA1741		Posttranslational modification, protein turnover, chaperones	contigIPC1262_6.1	186743	187114	IPC1262_RS17685	110.862	-0.144974	0.227475	-0.637317	0.523918	0.795848		IPC1262_RS17685	109.591	125.529	107.745	100.584
IPC1262_RS01390	PA3720		Function unknown	contigIPC1262_1.1	298609	299034	IPC1262_RS01390	21.7366	0.217349	0.341346	0.636741	0.524293	0.796004		IPC1262_RS01390	17.568	20.6916	25.217	23.4696
IPC1262_RS06530	PA1054		Energy production and conversion	contigIPC1262_2.1	505042	507843	IPC1262_RS06530	623.972	0.0785423	0.123715	0.634863	0.525518	0.797634		IPC1262_RS06530	647.507	562.81	639.595	645.974
IPC1262_RS09265	PA5157		Transcription	contigIPC1262_3.1	235233	235703	IPC1262_RS09265	35.4965	0.201006	0.316965	0.634156	0.525979	0.797876		IPC1262_RS09265	28.4435	35.8654	37.4434	40.2337
IPC1262_RS15685	PA0261		Function unknown	contigIPC1262_5.1	495125	495622	IPC1262_RS15685	23.0802	0.215886	0.340307	0.634386	0.525829	0.797876		IPC1262_RS15685	22.5875	17.9327	30.5661	21.2344
IPC1262_RS20915	PA2726		Posttranslational modification, protein turnover, chaperones	contigIPC1262_7.1	412333	412971	IPC1262_RS20915	17.4782	0.220407	0.347937	0.633468	0.526428	0.798297		IPC1262_RS20915	15.8949	13.7944	14.5189	25.7048
IPC1262_RS22975	PA3210	trkH	Inorganic ion transport and metabolism	contigIPC1262_9.1	22069	23523	IPC1262_RS22975	49.4201	0.186522	0.294539	0.633267	0.526559	0.798297		IPC1262_RS22975	40.1555	51.0392	57.3114	49.1745
IPC1262_RS26660	PA1993		Carbohydrate transport and metabolism	contigIPC1262_11.1	249041	250249	IPC1262_RS26660	41.6156	0.198401	0.3137	0.632454	0.527091	0.798874		IPC1262_RS26660	35.9726	40.0037	58.0755	32.4105
IPC1262_RS11940	PA2944	cobN	Coenzyme transport and metabolism	contigIPC1262_4.1	227299	231045	IPC1262_RS11940	1149.71	0.0680032	0.10778	0.630945	0.528076	0.800138		IPC1262_RS11940	1200.48	1041.48	1232.58	1124.31
IPC1262_RS27865	PA4288		Function unknown	contigIPC1262_12.1	240162	240965	IPC1262_RS27865	21.9019	-0.2194	0.347939	-0.630572	0.528321	0.800279		IPC1262_RS27865	14.2217	35.8654	10.6981	26.8224
IPC1262_RS05510	PA1224		General function prediction only	contigIPC1262_2.1	307214	307993	IPC1262_RS05510	50.3557	0.190923	0.303288	0.629512	0.529014	0.801037		IPC1262_RS05510	60.2332	30.3476	52.7265	58.1153
IPC1262_RS23330	PA3277		General function prediction only	contigIPC1262_9.1	93071	93883	IPC1262_RS23330	151.432	0.126749	0.201399	0.629344	0.529124	0.801037		IPC1262_RS23330	142.217	146.22	159.708	157.582
IPC1262_RS03705	PA4155		Energy production and conversion	contigIPC1262_1.1	783862	785169	IPC1262_RS03705	25.0703	-0.212718	0.338451	-0.628504	0.529674	0.80164		IPC1262_RS03705	21.7509	34.4859	18.3396	25.7048
IPC1262_RS17280	PA1811		Amino acid transport and metabolism	contigIPC1262_6.1	103319	105148	IPC1262_RS17280	189.577	0.120064	0.191425	0.627215	0.530518	0.802238		IPC1262_RS17280	160.622	202.777	194.859	200.051
IPC1262_RS29625	PA4634		Function unknown	contigIPC1262_14.1	154077	154691	IPC1262_RS29625	98.3641	-0.149264	0.237982	-0.627206	0.530524	0.802238		IPC1262_RS29625	112.937	95.1812	97.0473	88.2906
IPC1262_RS03475	PA4110	ampC	Defense mechanisms	contigIPC1262_1.1	728904	730097	IPC1262_RS03475	32.046	-0.203786	0.325037	-0.626961	0.530685	0.802251		IPC1262_RS03475	28.4435	42.7626	29.0378	27.9401
IPC1262_RS16440	PA0109		Function unknown	contigIPC1262_5.1	651131	651340	IPC1262_RS16440	43.6956	0.200512	0.32033	0.625956	0.531344	0.802329		IPC1262_RS16440	55.2138	22.071	40.5	56.9977
IPC1262_RS20065	PA2614	lolA	Cell wall/membrane/envelope biogenesis	contigIPC1262_7.1	250892	251518	IPC1262_RS20065	1059.94	0.0669527	0.106946	0.626043	0.531287	0.802329		IPC1262_RS20065	1104.28	961.468	1069.81	1104.19
IPC1262_RS22810	PA4697		Function unknown	contigIPC1262_8.1	406708	407160	IPC1262_RS22810	123.872	0.143975	0.229829	0.626443	0.531025	0.802329		IPC1262_RS22810	94.5327	140.703	128.378	131.877
IPC1262_RS23675	PA3340		Cell motility	contigIPC1262_9.1	172955	175003	IPC1262_RS23675	117.766	0.138597	0.221279	0.626347	0.531087	0.802329		IPC1262_RS23675	113.774	108.976	127.613	120.701
IPC1262_RS01550	PA3750		Amino acid transport and metabolism	contigIPC1262_1.1	335292	336041	IPC1262_RS01550	285.994	-0.0994772	0.159539	-0.623531	0.532936	0.803898		IPC1262_RS01550	310.369	281.405	272.802	279.401
IPC1262_RS14515	PA0480		General function prediction only	contigIPC1262_5.1	248258	249055	IPC1262_RS14515	18.8389	-0.215924	0.346248	-0.623612	0.532882	0.803898		IPC1262_RS14515	25.9338	16.5532	18.3396	14.5288
IPC1262_RS22370	PA4779		General function prediction only	contigIPC1262_8.1	315468	316361	IPC1262_RS22370	49.6458	0.182479	0.292598	0.623651	0.532857	0.803898		IPC1262_RS22370	49.3578	41.3831	51.9623	55.8801
IPC1262_RS28350	PA0754		Function unknown	contigIPC1262_13.1	91438	92421	IPC1262_RS28350	42.9474	0.18869	0.302656	0.623446	0.532992	0.803898		IPC1262_RS28350	40.9921	37.2448	46.6133	46.9393
IPC1262_RS24685	PA5465		Function unknown	contigIPC1262_10.1	109949	110368	IPC1262_RS24685	54.5046	0.178928	0.287407	0.622559	0.533574	0.804548		IPC1262_RS24685	56.887	42.7626	55.7831	62.5857
IPC1262_RS14155	PA0550		Carbohydrate transport and metabolism	contigIPC1262_5.1	180960	181757	IPC1262_RS14155	18.517	0.215355	0.346316	0.621845	0.534044	0.804626		IPC1262_RS14155	16.7315	15.1738	17.5755	24.5872
IPC1262_RS27520	PA4355		Carbohydrate transport and metabolism	contigIPC1262_12.1	167708	168874	IPC1262_RS27520	31.3943	0.20247	0.325615	0.621806	0.534069	0.804626		IPC1262_RS27520	32.6263	23.4504	38.2076	31.2929
IPC1262_RS30890	PA2246	bkdR	Transcription	contigIPC1262_17.1	58678	59139	IPC1262_RS30890	81.5216	0.158446	0.254824	0.621785	0.534083	0.804626		IPC1262_RS30890	81.9841	70.3513	95.519	78.2321
IPC1262_RS04715	PA1380		Transcription	contigIPC1262_2.1	144032	144997	IPC1262_RS04715	48.2388	-0.183053	0.294569	-0.621428	0.534318	0.804751		IPC1262_RS04715	53.5407	51.0392	48.1416	40.2337
IPC1262_RS00770	PA3597		Amino acid transport and metabolism	contigIPC1262_1.1	165044	166366	IPC1262_RS00770	17.3888	-0.21546	0.347055	-0.620823	0.534716	0.804892		IPC1262_RS00770	20.0777	19.3121	14.5189	15.6464
IPC1262_RS13355	PA4245	rpmD	Translation, ribosomal structure and biogenesis	contigIPC1262_5.1	39189	39365	IPC1262_RS13355	4050.83	0.0487266	0.078468	0.620975	0.534616	0.804892		IPC1262_RS13355	4139.36	3819.66	4091.27	4153.01
IPC1262_RS10570	PA4922	azu	Energy production and conversion	contigIPC1262_3.1	535856	536302	IPC1262_RS10570	2178.37	-0.063191	0.101868	-0.620322	0.535046	0.805159		IPC1262_RS10570	2009.45	2448.5	2047.16	2208.38
IPC1262_RS17155	PA1836		Transcription	contigIPC1262_6.1	78161	78742	IPC1262_RS17155	56.6638	-0.175026	0.282305	-0.61999	0.535265	0.805259		IPC1262_RS17155	63.5795	57.9364	48.1416	56.9977
IPC1262_RS21680	PA4896		Transcription	contigIPC1262_8.1	178813	179349	IPC1262_RS21680	18.1909	0.21502	0.347793	0.618242	0.536416	0.80676		IPC1262_RS21680	15.8949	15.1738	13.7547	27.9401
IPC1262_RS03655	PA4145		Transcription	contigIPC1262_1.1	772671	773561	IPC1262_RS03655	95.1092	-0.148469	0.240806	-0.616553	0.537529	0.807976		IPC1262_RS03655	100.389	100.699	81.0001	98.349
IPC1262_RS13450	PA4264	rpsJ	Translation, ribosomal structure and biogenesis	contigIPC1262_5.1	47641	47952	IPC1262_RS13450	11099.4	0.043358	0.0703806	0.616051	0.537861	0.808015		IPC1262_RS13450	11125.6	10736.2	11580	10955.9
IPC1262_RS28210	PA0729		General function prediction only	contigIPC1262_13.1	66788	67135	IPC1262_RS28210	494.203	-0.0812554	0.131852	-0.616261	0.537723	0.808015		IPC1262_RS28210	481.866	536.601	469.953	488.392
IPC1262_RS09800	PA5066	hisI	Amino acid transport and metabolism	contigIPC1262_3.1	349428	349832	IPC1262_RS09800	448.14	-0.0854115	0.138841	-0.615177	0.538438	0.808046		IPC1262_RS09800	426.652	499.356	434.038	432.512
IPC1262_RS11920	PA2940		Lipid transport and metabolism	contigIPC1262_4.1	222663	223802	IPC1262_RS11920	49.7896	-0.180451	0.293144	-0.615571	0.538178	0.808046		IPC1262_RS11920	60.2332	46.9009	45.085	46.9393
IPC1262_RS11960	PA2947		Function unknown	contigIPC1262_4.1	233770	234198	IPC1262_RS11960	48.0801	0.181244	0.294712	0.614986	0.538564	0.808046		IPC1262_RS11960	44.3384	44.142	55.7831	48.0569
IPC1262_RS13000	PA3140		Replication, recombination and repair	contigIPC1262_4.1	450874	451203	IPC1262_RS13000	20.8074	0.211794	0.344216	0.615293	0.538361	0.808046		IPC1262_RS13000	13.3852	23.4504	22.9246	23.4696
IPC1262_RS24660	PA5460		Function unknown	contigIPC1262_10.1	106479	106691	IPC1262_RS24660	11.3524	-0.212879	0.346222	-0.614861	0.538646	0.808046		IPC1262_RS24660	10.0389	16.5532	7.64152	11.176
IPC1262_RS11075	PA2786		Signal transduction mechanisms	contigIPC1262_4.1	62279	62746	IPC1262_RS11075	11.3891	0.212698	0.346459	0.61392	0.539268	0.80852		IPC1262_RS11075	9.2023	9.65606	9.93397	16.764
IPC1262_RS27680	PA4323		General function prediction only	contigIPC1262_12.1	197854	199185	IPC1262_RS27680	173.839	-0.118531	0.193255	-0.613341	0.539651	0.808864		IPC1262_RS27680	183.209	179.327	155.123	177.699
IPC1262_RS27070	PA4441		Function unknown	contigIPC1262_12.1	76657	77103	IPC1262_RS27070	318.322	-0.0961168	0.157059	-0.611979	0.540552	0.809755		IPC1262_RS27070	305.349	354.515	292.67	320.752
IPC1262_RS06240	PA1105	fliJ	Intracellular trafficking, secretion, and vesicular transport	contigIPC1262_2.1	448572	449015	IPC1262_RS06240	70.8356	0.163742	0.267827	0.611371	0.540954	0.810128		IPC1262_RS06240	67.7624	63.4541	64.9529	87.173
IPC1262_RS09435	PA5137		Signal transduction mechanisms	contigIPC1262_3.1	268040	268795	IPC1262_RS09435	71.5263	0.164205	0.268775	0.61094	0.541239	0.810326		IPC1262_RS09435	72.7818	59.3158	65.7171	88.2906
IPC1262_RS17020	PA1860		Secondary metabolites biosynthesis, transport and catabolism	contigIPC1262_6.1	52154	52981	IPC1262_RS17020	41.4582	0.189098	0.309952	0.610088	0.541803	0.810711		IPC1262_RS17020	33.4629	42.7626	52.7265	36.8809
IPC1262_RS00610	PA3569	mmsB	Lipid transport and metabolism	contigIPC1262_1.1	134105	135001	IPC1262_RS00610	36.4435	0.195757	0.321325	0.609219	0.54238	0.811343		IPC1262_RS00610	41.8286	23.4504	45.8491	34.6457
IPC1262_RS01570	PA3754		Replication, recombination and repair	contigIPC1262_1.1	338015	338626	IPC1262_RS01570	332.919	-0.097228	0.159906	-0.608033	0.543166	0.811495		IPC1262_RS01570	337.139	354.515	358.387	281.636
IPC1262_RS06500	PA1060		Amino acid transport and metabolism	contigIPC1262_2.1	501071	501976	IPC1262_RS06500	165.343	0.119047	0.195665	0.608423	0.542907	0.811495		IPC1262_RS06500	155.603	160.015	165.821	179.934
IPC1262_RS08665	PA5270		Amino acid transport and metabolism	contigIPC1262_3.1	103907	104788	IPC1262_RS08665	167.494	0.121063	0.199223	0.607676	0.543402	0.811495		IPC1262_RS08665	143.891	176.568	167.349	182.169
IPC1262_RS22280	PA4798		Function unknown	contigIPC1262_8.1	300282	301010	IPC1262_RS22280	42.9973	0.185322	0.304755	0.608101	0.54312	0.811495		IPC1262_RS22280	37.6458	41.3831	52.7265	40.2337
IPC1262_RS23550	PA3315		Inorganic ion transport and metabolism	contigIPC1262_9.1	140853	141686	IPC1262_RS23550	81.3633	0.155474	0.255388	0.608777	0.542672	0.811495		IPC1262_RS23550	67.7624	85.5251	91.6982	80.4673
IPC1262_RS17705	PA1737		Lipid transport and metabolism	contigIPC1262_6.1	190565	192709	IPC1262_RS17705	166.969	-0.118823	0.195729	-0.607077	0.5438	0.81163		IPC1262_RS17705	178.19	171.05	168.878	149.759
IPC1262_RS24080	PA3414		Function unknown	contigIPC1262_9.1	251358	251942	IPC1262_RS24080	36.9596	0.192762	0.317406	0.607306	0.543648	0.81163		IPC1262_RS24080	33.4629	33.1065	32.0944	49.1745
IPC1262_RS17955	PA1691	pscT	Intracellular trafficking, secretion, and vesicular transport	contigIPC1262_6.1	231406	232194	IPC1262_RS17955	15.2398	-0.211267	0.348945	-0.605444	0.544884	0.813018		IPC1262_RS17955	15.8949	19.3121	16.8113	8.94082
IPC1262_RS01435	PA3729		Function unknown	contigIPC1262_1.1	311996	314062	IPC1262_RS01435	516.499	-0.076702	0.126972	-0.604086	0.545787	0.813447		IPC1262_RS01435	537.08	524.186	507.397	497.333
IPC1262_RS04745	PA1376	aceK	Signal transduction mechanisms	contigIPC1262_2.1	148733	150466	IPC1262_RS04745	269.344	0.0981354	0.162433	0.604158	0.545739	0.813447		IPC1262_RS04745	266.03	252.437	272.802	286.106
IPC1262_RS08535	PA5294		Defense mechanisms	contigIPC1262_3.1	78911	80377	IPC1262_RS08535	36.9632	-0.189195	0.312923	-0.604605	0.545442	0.813447		IPC1262_RS08535	39.3189	41.3831	33.6227	33.5281
IPC1262_RS12515	PA3052		Function unknown	contigIPC1262_4.1	342772	343752	IPC1262_RS12515	171.238	-0.119484	0.197708	-0.604346	0.545614	0.813447		IPC1262_RS12515	162.295	197.26	171.17	154.229
IPC1262_RS15595	PA0275		Signal transduction mechanisms	contigIPC1262_5.1	477825	478511	IPC1262_RS15595	70.1462	0.159126	0.26372	0.60339	0.54625	0.813907		IPC1262_RS15595	63.5795	67.5924	75.651	73.7617
IPC1262_RS27690	PA4321		Function unknown	contigIPC1262_12.1	200186	201463	IPC1262_RS27690	75.4617	0.158691	0.263183	0.602967	0.546531	0.814097		IPC1262_RS27690	73.6184	67.5924	92.4624	68.1737
IPC1262_RS03230	PA4064		Defense mechanisms	contigIPC1262_1.1	677332	678036	IPC1262_RS03230	19.0411	0.207812	0.345514	0.601458	0.547535	0.814674		IPC1262_RS03230	14.2217	19.3121	21.3963	21.2344
IPC1262_RS12840	PA3113	trpF	Amino acid transport and metabolism	contigIPC1262_4.1	420556	421191	IPC1262_RS12840	776.048	-0.0717027	0.11909	-0.602087	0.547116	0.814674		IPC1262_RS12840	857.487	732.481	785.548	728.677
IPC1262_RS17725	PA1733		Posttranslational modification, protein turnover, chaperones	contigIPC1262_6.1	196328	197059	IPC1262_RS17725	64.1674	0.168566	0.280164	0.60167	0.547394	0.814674		IPC1262_RS17725	69.4356	48.2803	59.6038	79.3497
IPC1262_RS15890	PA0220		Amino acid transport and metabolism	contigIPC1262_5.1	539330	540763	IPC1262_RS15890	14.1319	0.209711	0.348981	0.600924	0.547891	0.814744		IPC1262_RS15890	11.712	12.4149	14.5189	17.8816
IPC1262_RS29490	PA4610		Function unknown	contigIPC1262_14.1	119717	120151	IPC1262_RS29490	112.122	-0.135623	0.225621	-0.601112	0.547765	0.814744		IPC1262_RS29490	120.466	115.873	111.566	100.584
IPC1262_RS16060	PA0183	atsA	Inorganic ion transport and metabolism	contigIPC1262_5.1	573428	575038	IPC1262_RS16060	73.1426	-0.157151	0.261751	-0.600383	0.548251	0.814822		IPC1262_RS16060	71.9453	84.1457	64.9529	71.5265
IPC1262_RS07815	PA0928	gacS	Signal transduction mechanisms	contigIPC1262_2.1	733495	736185	IPC1262_RS07815	607.487	0.0729072	0.121572	0.599703	0.548704	0.815021		IPC1262_RS07815	613.208	568.328	613.614	634.798
IPC1262_RS09995	PA5029		Transcription	contigIPC1262_3.1	395437	396342	IPC1262_RS09995	147.076	-0.12788	0.213399	-0.599256	0.549002	0.815021		IPC1262_RS09995	168.988	137.944	123.793	157.582
IPC1262_RS22510	PA4753		Translation, ribosomal structure and biogenesis	contigIPC1262_8.1	344509	344823	IPC1262_RS22510	245.974	-0.116898	0.195008	-0.599454	0.54887	0.815021		IPC1262_RS22510	200.777	315.891	241.472	225.756
IPC1262_RS22950	PA3205		Inorganic ion transport and metabolism	contigIPC1262_9.1	18523	18963	IPC1262_RS22950	74.0367	-0.162567	0.272051	-0.597563	0.550132	0.816094		IPC1262_RS22950	60.2332	99.3195	69.5378	67.0561
IPC1262_RS26130	PA2094		Inorganic ion transport and metabolism	contigIPC1262_11.1	129223	130179	IPC1262_RS26130	11.6541	-0.206698	0.345951	-0.597479	0.550188	0.816094		IPC1262_RS26130	18.4046	8.27662	7.64152	12.2936
IPC1262_RS04220	PA1479	ccmE	Posttranslational modification, protein turnover, chaperones	contigIPC1262_2.1	37536	38024	IPC1262_RS04220	177.839	-0.113836	0.190639	-0.597129	0.550421	0.816211		IPC1262_RS04220	191.575	179.327	177.283	163.17
IPC1262_RS27870	PA4287		General function prediction only	contigIPC1262_12.1	241066	241956	IPC1262_RS27870	25.0775	0.201541	0.337649	0.596896	0.550577	0.816213		IPC1262_RS27870	17.568	27.5887	30.5661	24.5872
IPC1262_RS28675	PA0817		General function prediction only	contigIPC1262_13.1	164489	164914	IPC1262_RS28675	42.9187	0.181319	0.303984	0.596476	0.550858	0.8164		IPC1262_RS28675	40.9921	37.2448	42.0284	51.4097
IPC1262_RS02725	PA3963		Inorganic ion transport and metabolism	contigIPC1262_1.1	579949	580845	IPC1262_RS02725	58.8694	-0.166516	0.280002	-0.594697	0.552046	0.817932		IPC1262_RS02725	69.4356	56.5569	58.0755	51.4097
IPC1262_RS20235	PA2647	nuoL	Inorganic ion transport and metabolism	contigIPC1262_7.1	287585	289432	IPC1262_RS20235	534.741	0.0880267	0.148123	0.594283	0.552323	0.818113		IPC1262_RS20235	435.018	604.194	553.246	546.507
IPC1262_RS13825	PA0590	apaH	Signal transduction mechanisms	contigIPC1262_5.1	116020	116871	IPC1262_RS13825	313.718	-0.0920171	0.155077	-0.593363	0.552938	0.818336		IPC1262_RS13825	312.042	336.583	288.849	317.399
IPC1262_RS26240	PA2075		Function unknown	contigIPC1262_11.1	153423	155084	IPC1262_RS26240	42.7964	-0.185453	0.312358	-0.593719	0.5527	0.818336		IPC1262_RS26240	33.4629	60.6952	41.2642	35.7633
IPC1262_RS30385	PA2412		Function unknown	contigIPC1262_16.1	9896	10114	IPC1262_RS30385	35.3145	-0.187479	0.315929	-0.593422	0.552899	0.818336		IPC1262_RS30385	38.4824	38.6242	32.8585	31.2929
IPC1262_RS18650	PA1558		General function prediction only	contigIPC1262_6.1	376556	377188	IPC1262_RS18650	61.2314	-0.163148	0.27515	-0.592942	0.55322	0.818524		IPC1262_RS18650	68.599	62.0747	55.0189	59.2329
IPC1262_RS07660	PA0956	proS	Translation, ribosomal structure and biogenesis	contigIPC1262_2.1	705819	707534	IPC1262_RS07660	1594.73	0.0537432	0.0908025	0.591869	0.553938	0.819357		IPC1262_RS07660	1601.2	1525.66	1604.72	1647.35
IPC1262_RS04635	PA1396		Signal transduction mechanisms	contigIPC1262_2.1	123244	124866	IPC1262_RS04635	49.0784	0.173785	0.29396	0.591184	0.554397	0.819806		IPC1262_RS04635	42.6652	48.2803	57.3114	48.0569
IPC1262_RS09700	PA5087		General function prediction only	contigIPC1262_3.1	330150	331019	IPC1262_RS09700	107.09	-0.136812	0.231806	-0.590201	0.555056	0.819863		IPC1262_RS09700	104.572	121.39	93.9907	108.407
IPC1262_RS17595	PA1758	pabB	Coenzyme transport and metabolism	contigIPC1262_6.1	174123	175484	IPC1262_RS17595	336.176	0.0888167	0.150447	0.590353	0.554954	0.819863		IPC1262_RS17595	337.139	313.132	359.151	335.281
IPC1262_RS21480	PA2294		Inorganic ion transport and metabolism	contigIPC1262_8.1	136303	137157	IPC1262_RS21480	23.0654	-0.20134	0.340743	-0.590884	0.554598	0.819863		IPC1262_RS21480	31.7898	19.3121	22.1604	18.9992
IPC1262_RS28310	PA0746		Lipid transport and metabolism	contigIPC1262_13.1	82864	84027	IPC1262_RS28310	77.6326	0.151153	0.256512	0.589261	0.555686	0.820565		IPC1262_RS28310	72.7818	73.1102	88.6416	75.9969
IPC1262_RS04410	PA1440		General function prediction only	contigIPC1262_2.1	71714	72301	IPC1262_RS04410	246.74	-0.110721	0.188216	-0.588267	0.556353	0.820922		IPC1262_RS04410	214.999	302.097	257.519	212.344
IPC1262_RS20415	PA2682		Secondary metabolites biosynthesis, transport and catabolism	contigIPC1262_7.1	323917	325158	IPC1262_RS20415	60.6595	0.164518	0.279695	0.588206	0.556394	0.820922		IPC1262_RS20415	52.7041	60.6952	73.3586	55.8801
IPC1262_RS30830	PA2234	pslD	Cell wall/membrane/envelope biogenesis	contigIPC1262_17.1	43746	44516	IPC1262_RS30830	52.5195	0.16959	0.288168	0.588509	0.556191	0.820922		IPC1262_RS30830	45.1749	52.4186	58.8397	53.6449
IPC1262_RS03915	PA4190	pqsL	Coenzyme transport and metabolism	contigIPC1262_1.1	827914	829110	IPC1262_RS03915	266.433	0.0962397	0.1639	0.587187	0.557078	0.821702		IPC1262_RS03915	256.828	256.575	262.868	289.459
IPC1262_RS22650	PA4728	folK	Coenzyme transport and metabolism	contigIPC1262_8.1	372230	372718	IPC1262_RS22650	273.125	-0.0950317	0.161935	-0.586849	0.557305	0.821807		IPC1262_RS22650	286.945	278.646	274.331	252.578
IPC1262_RS08655	PA5272	cyaA	Nucleotide transport and metabolism	contigIPC1262_3.1	100630	103482	IPC1262_RS08655	274.557	0.0941653	0.160583	0.586395	0.55761	0.822028		IPC1262_RS08655	267.703	262.093	281.208	287.224
IPC1262_RS01385	PA3719	armR	Function unknown	contigIPC1262_1.1	298440	298601	IPC1262_RS01385	9.97144	0.198531	0.339344	0.585043	0.558519	0.822851		IPC1262_RS01385	4.18286	12.4149	7.64152	15.6464
IPC1262_RS04685	PA1386		Carbohydrate transport and metabolism	contigIPC1262_2.1	134995	136263	IPC1262_RS04685	51.9188	0.168765	0.2888	0.584366	0.558974	0.822851		IPC1262_RS04685	50.1944	45.5214	52.7265	59.2329
IPC1262_RS05060	PA1313		Carbohydrate transport and metabolism	contigIPC1262_2.1	212891	214249	IPC1262_RS05060	22.2464	0.200151	0.342125	0.585024	0.558532	0.822851		IPC1262_RS05060	15.0583	24.8299	26.7453	22.352
IPC1262_RS15265	PA0336	ygdP	General function prediction only	contigIPC1262_5.1	409297	409776	IPC1262_RS15265	1212.22	0.0614587	0.105087	0.584836	0.558658	0.822851		IPC1262_RS15265	1258.21	1111.83	1297.53	1181.31
IPC1262_RS25285	PA0003	recF	Replication, recombination and repair	contigIPC1262_10.1	231178	232287	IPC1262_RS25285	1715.96	-0.0522635	0.0894655	-0.584175	0.559103	0.822851		IPC1262_RS25285	1715.81	1779.47	1645.22	1723.34
IPC1262_RS26125	PA2095		Function unknown	contigIPC1262_11.1	128376	129221	IPC1262_RS26125	24.076	0.19721	0.337371	0.584549	0.558851	0.822851		IPC1262_RS26125	23.424	19.3121	26.7453	26.8224
IPC1262_RS10985	PA2771		Signal transduction mechanisms	contigIPC1262_4.1	49391	50416	IPC1262_RS10985	16.4786	0.203628	0.348937	0.583565	0.559513	0.823101		IPC1262_RS10985	20.9143	6.89719	19.1038	18.9992
IPC1262_RS12820	PA3109		General function prediction only	contigIPC1262_4.1	416850	417392	IPC1262_RS12820	231.079	-0.100247	0.171831	-0.583408	0.559619	0.823101		IPC1262_RS12820	245.952	233.125	226.189	219.05
IPC1262_RS15790	PA0240		Function unknown	contigIPC1262_5.1	517592	518857	IPC1262_RS15790	10.2353	0.200965	0.344574	0.583228	0.55974	0.823101		IPC1262_RS15790	7.52916	9.65606	11.4623	12.2936
IPC1262_RS29665	PA4640	mqoB	General function prediction only	contigIPC1262_14.1	159913	161436	IPC1262_RS29665	2169.05	-0.0490737	0.0843794	-0.581584	0.560847	0.82427		IPC1262_RS29665	2212.74	2198.82	2083.08	2181.56
IPC1262_RS30460	PA2425	pvdG	Secondary metabolites biosynthesis, transport and catabolism	contigIPC1262_16.1	37100	37864	IPC1262_RS30460	13.581	0.202809	0.348884	0.581308	0.561033	0.824314		IPC1262_RS30460	13.3852	9.65606	14.5189	16.764
IPC1262_RS00725	PA3589		Lipid transport and metabolism	contigIPC1262_1.1	154688	155893	IPC1262_RS00725	9.49395	-0.197965	0.341647	-0.579444	0.56229	0.824408		IPC1262_RS00725	10.0389	12.4149	9.93397	5.58801
IPC1262_RS02975	PA4013		Cell wall/membrane/envelope biogenesis	contigIPC1262_1.1	628834	629544	IPC1262_RS02975	191.593	-0.10748	0.185363	-0.579832	0.562028	0.824408		IPC1262_RS02975	200.777	197.26	174.991	193.345
IPC1262_RS08170	PA5366	pstB	Inorganic ion transport and metabolism	contigIPC1262_3.1	5782	6615	IPC1262_RS08170	372.177	0.0834181	0.143982	0.579363	0.562345	0.824408		IPC1262_RS08170	366.419	354.515	372.142	395.631
IPC1262_RS10055	PA5018	msrA	Posttranslational modification, protein turnover, chaperones	contigIPC1262_3.1	411170	411817	IPC1262_RS10055	337.274	0.0867553	0.149455	0.580478	0.561593	0.824408		IPC1262_RS10055	327.1	325.547	335.463	360.985
IPC1262_RS10325	PA4968		General function prediction only	contigIPC1262_3.1	479412	480032	IPC1262_RS10325	304.244	0.0908327	0.156744	0.579497	0.562254	0.824408		IPC1262_RS10325	309.532	277.267	307.189	322.987
IPC1262_RS27795	PA4302	tadA	Intracellular trafficking, secretion, and vesicular transport	contigIPC1262_12.1	224316	225581	IPC1262_RS27795	19.6542	-0.199882	0.344978	-0.579405	0.562316	0.824408		IPC1262_RS27795	25.9338	17.9327	19.1038	15.6464
IPC1262_RS29215	PA4557	lytB	Cell wall/membrane/envelope biogenesis	contigIPC1262_14.1	55943	56887	IPC1262_RS29215	1099.57	-0.0605759	0.104416	-0.580141	0.56182	0.824408		IPC1262_RS29215	1186.26	1056.65	1054.53	1100.84
IPC1262_RS29805	PA4668		Cell wall/membrane/envelope biogenesis	contigIPC1262_14.1	188236	188853	IPC1262_RS29805	220.026	0.10412	0.179307	0.580678	0.561457	0.824408		IPC1262_RS29805	204.96	219.331	246.821	208.992
IPC1262_RS27645	PA4330		Lipid transport and metabolism	contigIPC1262_12.1	192014	192787	IPC1262_RS27645	126.044	-0.125371	0.216526	-0.57901	0.562582	0.824528		IPC1262_RS27645	139.708	124.149	120.736	119.583
IPC1262_RS05490	PA1228		Function unknown	contigIPC1262_2.1	304552	304902	IPC1262_RS05490	170.739	-0.115986	0.200572	-0.578279	0.563076	0.824645		IPC1262_RS05490	192.412	164.153	181.104	145.288
IPC1262_RS09785	PA5069	tatB	Function unknown	contigIPC1262_3.1	348387	348812	IPC1262_RS09785	274.807	0.0961207	0.166242	0.578199	0.56313	0.824645		IPC1262_RS09785	278.579	249.678	263.632	307.341
IPC1262_RS11415	PA2842		Amino acid transport and metabolism	contigIPC1262_4.1	123416	124165	IPC1262_RS11415	191.78	0.11287	0.19511	0.578494	0.562931	0.824645		IPC1262_RS11415	207.47	158.635	215.491	185.522
IPC1262_RS03055	PA4029		Function unknown	contigIPC1262_1.1	646590	647255	IPC1262_RS03055	42.6215	0.18187	0.314682	0.57795	0.563298	0.824661		IPC1262_RS03055	29.2801	49.6597	55.7831	35.7633
IPC1262_RS02855	PA3988		Cell wall/membrane/envelope biogenesis	contigIPC1262_1.1	606604	607227	IPC1262_RS02855	1233.15	-0.0600597	0.104134	-0.576756	0.564104	0.82479		IPC1262_RS02855	1326.8	1187.7	1148.52	1269.6
IPC1262_RS11570	PA2872		Function unknown	contigIPC1262_4.1	151313	152083	IPC1262_RS11570	104.761	-0.132964	0.230592	-0.576621	0.564196	0.82479		IPC1262_RS11570	112.937	107.596	102.396	96.1138
IPC1262_RS12970	PA3135		Transcription	contigIPC1262_4.1	443651	444571	IPC1262_RS12970	106.792	0.133601	0.231771	0.576434	0.564322	0.82479		IPC1262_RS12970	106.245	95.1812	103.925	121.819
IPC1262_RS17500	PA1775	cmpX	Cell wall/membrane/envelope biogenesis	contigIPC1262_6.1	152371	153195	IPC1262_RS17500	980.135	-0.0602466	0.104437	-0.57687	0.564027	0.82479		IPC1262_RS17500	1021.46	980.78	989.577	928.727
IPC1262_RS19745	PA2596		Inorganic ion transport and metabolism	contigIPC1262_7.1	196717	197703	IPC1262_RS19745	12.1634	0.200088	0.347761	0.575359	0.565049	0.825624		IPC1262_RS19745	8.36573	12.4149	12.2264	15.6464
IPC1262_RS05045	PA1316		Carbohydrate transport and metabolism	contigIPC1262_2.1	210170	211711	IPC1262_RS05045	54.2086	0.163776	0.285236	0.574177	0.565848	0.825717		IPC1262_RS05045	48.5212	52.4186	61.1321	54.7625
IPC1262_RS06475	PA1065		Function unknown	contigIPC1262_2.1	497994	498467	IPC1262_RS06475	51.294	-0.166366	0.289591	-0.574487	0.565638	0.825717		IPC1262_RS06475	55.2138	55.1775	51.1982	43.5865
IPC1262_RS07780	PA0935		General function prediction only	contigIPC1262_2.1	723016	723846	IPC1262_RS07780	401.674	-0.0818419	0.143379	-0.57081	0.568129	0.825717		IPC1262_RS07780	386.497	442.799	399.651	377.749
IPC1262_RS09115	PA5185		General function prediction only	contigIPC1262_3.1	202979	203422	IPC1262_RS09115	38.8427	-0.177298	0.310972	-0.570141	0.568582	0.825717		IPC1262_RS09115	44.3384	40.0037	39.7359	31.2929
IPC1262_RS10775	PA2741	rplT	Translation, ribosomal structure and biogenesis	contigIPC1262_4.1	23292	23648	IPC1262_RS10775	19360	-0.0435724	0.0761501	-0.572191	0.567193	0.825717		IPC1262_RS10775	20060.2	19245.9	17947.6	20186.1
IPC1262_RS11440	PA2847		General function prediction only	contigIPC1262_4.1	128204	128953	IPC1262_RS11440	69.9994	-0.150808	0.263711	-0.571866	0.567413	0.825717		IPC1262_RS11440	76.9647	71.7307	66.4812	64.8209
IPC1262_RS15445	PA0305		General function prediction only	contigIPC1262_5.1	441952	444339	IPC1262_RS15445	131.08	-0.12323	0.214316	-0.574992	0.565297	0.825717		IPC1262_RS15445	138.871	135.185	116.151	134.112
IPC1262_RS16260	PA0144		Nucleotide transport and metabolism	contigIPC1262_5.1	617858	618484	IPC1262_RS16260	67.3961	-0.152522	0.267457	-0.570267	0.568496	0.825717		IPC1262_RS16260	67.7624	75.8691	61.1321	64.8209
IPC1262_RS18330	PA1620		Amino acid transport and metabolism	contigIPC1262_6.1	309262	309903	IPC1262_RS18330	14.7822	0.198904	0.348962	0.569985	0.568688	0.825717		IPC1262_RS18330	14.2217	11.0355	13.7547	20.1168
IPC1262_RS21075	PA2374		Function unknown	contigIPC1262_8.1	36677	37213	IPC1262_RS21075	14.41	0.199859	0.34894	0.572759	0.566808	0.825717		IPC1262_RS21075	15.0583	9.65606	20.6321	12.2936
IPC1262_RS21565	PA2278	arsB	Inorganic ion transport and metabolism	contigIPC1262_8.1	152622	153905	IPC1262_RS21565	25.3414	0.193256	0.337485	0.572636	0.566891	0.825717		IPC1262_RS21565	20.9143	24.8299	34.3868	21.2344
IPC1262_RS21650	PA2261		Carbohydrate transport and metabolism	contigIPC1262_8.1	170208	171158	IPC1262_RS21650	20.3668	-0.197123	0.343608	-0.573685	0.566181	0.825717		IPC1262_RS21650	25.9338	19.3121	18.3396	17.8816
IPC1262_RS22935	PA3202		Function unknown	contigIPC1262_9.1	16869	17168	IPC1262_RS22935	190.737	0.106479	0.185822	0.573016	0.566634	0.825717		IPC1262_RS22935	190.739	175.189	204.793	192.228
IPC1262_RS23325	PA3276		Function unknown	contigIPC1262_9.1	92416	92838	IPC1262_RS23325	85.8435	0.142723	0.248762	0.573736	0.566147	0.825717		IPC1262_RS23325	84.4939	77.2485	97.8114	83.8202
IPC1262_RS23485	PA3304		Defense mechanisms	contigIPC1262_9.1	125342	126199	IPC1262_RS23485	80.078	-0.149009	0.259804	-0.573543	0.566277	0.825717		IPC1262_RS23485	97.879	71.7307	82.5284	68.1737
IPC1262_RS25015	PA5528		Function unknown	contigIPC1262_10.1	176369	177223	IPC1262_RS25015	1081.64	0.0583825	0.102433	0.569958	0.568706	0.825717		IPC1262_RS25015	1091.73	1026.3	1140.11	1068.43
IPC1262_RS25795	PA2160		Carbohydrate transport and metabolism	contigIPC1262_11.1	60252	62402	IPC1262_RS25795	15.6331	0.199387	0.348701	0.571798	0.567459	0.825717		IPC1262_RS25795	10.8754	16.5532	18.3396	16.764
IPC1262_RS26940	PA4467		Inorganic ion transport and metabolism	contigIPC1262_12.1	53858	54790	IPC1262_RS26940	37.5893	0.181166	0.316492	0.572418	0.567039	0.825717		IPC1262_RS26940	41.8286	26.2093	44.3208	37.9985
IPC1262_RS30420	PA2419		Secondary metabolites biosynthesis, transport and catabolism	contigIPC1262_16.1	17495	18175	IPC1262_RS30420	11.3885	0.198464	0.347008	0.571931	0.567369	0.825717		IPC1262_RS30420	10.8754	8.27662	12.9906	13.4112
IPC1262_RS30825	PA2233	pslC	General function prediction only	contigIPC1262_17.1	42805	43716	IPC1262_RS30825	31.9756	0.185052	0.324338	0.570553	0.568303	0.825717		IPC1262_RS30825	32.6263	24.8299	31.3302	39.1161
IPC1262_RS00015	PA3436		Function unknown	contigIPC1262_1.1	1103	1660	IPC1262_RS00015	12.4433	-0.198068	0.348203	-0.568829	0.569472	0.826325		IPC1262_RS00015	15.8949	12.4149	9.16982	12.2936
IPC1262_RS03155	PA4049		Amino acid transport and metabolism	contigIPC1262_1.1	666782	667528	IPC1262_RS03155	151.524	-0.115981	0.204092	-0.56828	0.569845	0.826325		IPC1262_RS03155	147.237	169.671	138.311	150.876
IPC1262_RS06510	PA1058		Inorganic ion transport and metabolism	contigIPC1262_2.1	502433	502702	IPC1262_RS06510	36.068	0.181609	0.319984	0.567557	0.570336	0.826325		IPC1262_RS06510	25.0972	41.3831	42.0284	35.7633
IPC1262_RS17885	PA1705	pcrG	Function unknown	contigIPC1262_6.1	221466	221762	IPC1262_RS17885	39.4154	-0.176254	0.310423	-0.567787	0.57018	0.826325		IPC1262_RS17885	37.6458	48.2803	38.2076	33.5281
IPC1262_RS22010	PA4831		Transcription	contigIPC1262_8.1	246737	247297	IPC1262_RS22010	122.116	-0.124643	0.219206	-0.568612	0.56962	0.826325		IPC1262_RS22010	131.342	124.149	110.038	122.936
IPC1262_RS30060	PA1960		Transcription	contigIPC1262_15.1	25916	26638	IPC1262_RS30060	125.893	-0.131494	0.231575	-0.567825	0.570154	0.826325		IPC1262_RS30060	158.949	104.837	129.142	110.643
IPC1262_RS10955	PA2766		Transcription	contigIPC1262_4.1	45231	45812	IPC1262_RS10955	48.2566	-0.172619	0.30445	-0.566987	0.570723	0.826602		IPC1262_RS10955	62.743	41.3831	54.2548	34.6457
IPC1262_RS12465	PA3043		Nucleotide transport and metabolism	contigIPC1262_4.1	331692	333023	IPC1262_RS12465	145.234	0.11756	0.20753	0.566474	0.571072	0.826738		IPC1262_RS12465	128.832	148.979	144.425	158.699
IPC1262_RS23685	PA3341		Transcription	contigIPC1262_9.1	175280	175714	IPC1262_RS23685	106.783	-0.132264	0.233521	-0.566389	0.571129	0.826738		IPC1262_RS23685	100.389	125.529	106.217	94.9962
IPC1262_RS04530	PA1416		Energy production and conversion	contigIPC1262_2.1	100891	102273	IPC1262_RS04530	24.291	-0.191195	0.337831	-0.56595	0.571428	0.82684		IPC1262_RS04530	25.0972	28.9682	25.217	17.8816
IPC1262_RS14555	PA0472		Transcription	contigIPC1262_5.1	255868	256386	IPC1262_RS14555	42.2554	0.173092	0.30591	0.565825	0.571513	0.82684		IPC1262_RS14555	39.3189	38.6242	51.9623	39.1161
IPC1262_RS26645	PA1996	ppiC1	Posttranslational modification, protein turnover, chaperones	contigIPC1262_11.1	247703	247981	IPC1262_RS26645	18.0678	-0.195698	0.346728	-0.564413	0.572473	0.827775		IPC1262_RS26645	22.5875	17.9327	18.3396	13.4112
IPC1262_RS30590	PA2448		General function prediction only	contigIPC1262_16.1	65421	67163	IPC1262_RS30590	23.7136	0.192965	0.341792	0.564568	0.572367	0.827775		IPC1262_RS30590	27.6069	13.7944	22.1604	31.2929
IPC1262_RS03885	PA4184		Transcription	contigIPC1262_1.1	820353	821375	IPC1262_RS03885	109.951	-0.128028	0.226929	-0.564178	0.572633	0.82778		IPC1262_RS03885	118.793	111.734	100.868	108.407
IPC1262_RS00870	PA3617	recA	Replication, recombination and repair	contigIPC1262_1.1	184280	185320	IPC1262_RS00870	2961.94	-0.0476374	0.0846256	-0.562919	0.57349	0.828219		IPC1262_RS00870	3122.93	2895.44	2802.91	3026.47
IPC1262_RS16270	PA0142		General function prediction only	contigIPC1262_5.1	619672	621021	IPC1262_RS16270	115.625	-0.128114	0.227636	-0.562801	0.57357	0.828219		IPC1262_RS16270	131.342	110.355	100.104	120.701
IPC1262_RS25445	PA0034		Transcription	contigIPC1262_10.1	264288	264911	IPC1262_RS25445	15.5734	0.196496	0.348981	0.563056	0.573397	0.828219		IPC1262_RS25445	10.8754	16.5532	23.6887	11.176
IPC1262_RS27365	PA4384		Function unknown	contigIPC1262_12.1	135852	136538	IPC1262_RS27365	9.43228	-0.192738	0.342217	-0.563205	0.573295	0.828219		IPC1262_RS27365	10.8754	11.0355	6.87737	8.94082
IPC1262_RS04890	PA1345		Translation, ribosomal structure and biogenesis	contigIPC1262_2.1	177363	178952	IPC1262_RS04890	96.9233	-0.136728	0.243771	-0.560885	0.574876	0.828304		IPC1262_RS04890	109.591	95.1812	104.689	78.2321
IPC1262_RS06155	PA1119	yfiB	Cell wall/membrane/envelope biogenesis	contigIPC1262_2.1	433182	433688	IPC1262_RS06155	44.6056	0.169836	0.302543	0.561362	0.574551	0.828304		IPC1262_RS06155	35.9726	46.9009	51.9623	43.5865
IPC1262_RS13810	PA0593	pdxA	Coenzyme transport and metabolism	contigIPC1262_5.1	113695	114681	IPC1262_RS13810	632.01	-0.067999	0.12103	-0.561836	0.574228	0.828304		IPC1262_RS13810	637.469	656.612	586.869	647.092
IPC1262_RS15250	PA0339		Function unknown	contigIPC1262_5.1	405080	405835	IPC1262_RS15250	87.0046	-0.137854	0.245715	-0.561033	0.574775	0.828304		IPC1262_RS15250	91.1864	92.4223	79.4718	84.9378
IPC1262_RS15720	PA0254		Coenzyme transport and metabolism	contigIPC1262_5.1	503229	504719	IPC1262_RS15720	174.901	-0.108111	0.192582	-0.561374	0.574543	0.828304		IPC1262_RS15720	184.046	179.327	157.415	178.816
IPC1262_RS17445	PA1786		Inorganic ion transport and metabolism	contigIPC1262_6.1	137917	139125	IPC1262_RS17445	10.9049	-0.193713	0.344762	-0.561874	0.574202	0.828304		IPC1262_RS17445	10.0389	15.1738	6.11321	12.2936
IPC1262_RS23455	PA3298		Function unknown	contigIPC1262_9.1	118428	118730	IPC1262_RS23455	15.9051	-0.1952	0.34841	-0.56026	0.575302	0.828692		IPC1262_RS23455	16.7315	19.3121	15.283	12.2936
IPC1262_RS12770	PA3099	xcpV	Cell motility	contigIPC1262_4.1	406049	406438	IPC1262_RS12770	89.4067	-0.139366	0.24898	-0.559749	0.57565	0.828968		IPC1262_RS12770	107.918	80.0074	82.5284	87.173
IPC1262_RS18720	PA1547		Function unknown	contigIPC1262_6.1	388895	389578	IPC1262_RS18720	56.0443	-0.161368	0.28844	-0.55945	0.575855	0.829036		IPC1262_RS18720	69.4356	49.6597	45.8491	59.2329
IPC1262_RS25410	PA0028		Function unknown	contigIPC1262_10.1	257906	258508	IPC1262_RS25410	62.4666	0.157919	0.28258	0.558847	0.576266	0.829403		IPC1262_RS25410	67.7624	48.2803	77.9435	55.8801
IPC1262_RS09600	PA5105	hutC	Transcription	contigIPC1262_3.1	305393	306145	IPC1262_RS09600	150.457	-0.114071	0.204494	-0.557821	0.576966	0.829958		IPC1262_RS09600	168.151	144.841	139.076	149.759
IPC1262_RS23385	PA3286		Lipid transport and metabolism	contigIPC1262_9.1	101585	102706	IPC1262_RS23385	887.335	0.0590261	0.105813	0.557834	0.576958	0.829958		IPC1262_RS23385	873.382	863.528	897.114	915.316
IPC1262_RS13385	PA4251	rplE	Translation, ribosomal structure and biogenesis	contigIPC1262_5.1	41679	42218	IPC1262_RS13385	19167.6	-0.0411113	0.073935	-0.556047	0.578179	0.831476		IPC1262_RS13385	19754	19128.7	17912.5	19875.4
IPC1262_RS24170	PA3431		Cell wall/membrane/envelope biogenesis	contigIPC1262_9.1	270687	271373	IPC1262_RS24170	23.9472	0.187496	0.337364	0.555769	0.578369	0.831524		IPC1262_RS24170	20.9143	22.071	25.9812	26.8224
IPC1262_RS03960	PA4199		Lipid transport and metabolism	contigIPC1262_1.1	838283	840064	IPC1262_RS03960	257.275	-0.0913004	0.164865	-0.553789	0.579724	0.831661		IPC1262_RS03960	271.05	260.714	253.698	243.637
IPC1262_RS06430	PA1074	braC	Amino acid transport and metabolism	contigIPC1262_2.1	486930	488051	IPC1262_RS06430	2009.42	0.0493843	0.0890721	0.55443	0.579284	0.831661		IPC1262_RS06430	1881.45	2070.54	2032.64	2053.03
IPC1262_RS06630	PA1035		Function unknown	contigIPC1262_2.1	526053	526547	IPC1262_RS06630	242.21	0.0934207	0.168664	0.553887	0.579656	0.831661		IPC1262_RS06630	231.731	235.884	245.293	255.931
IPC1262_RS10200	PA4992		Energy production and conversion	contigIPC1262_3.1	449480	450292	IPC1262_RS10200	289.859	-0.0879091	0.15845	-0.554806	0.579027	0.831661		IPC1262_RS10200	286.108	313.132	279.68	280.518
IPC1262_RS19340	PA2542		Function unknown	contigIPC1262_7.1	96594	100259	IPC1262_RS19340	687.467	-0.0698937	0.126196	-0.55385	0.579681	0.831661		IPC1262_RS19340	775.503	630.403	665.576	678.384
IPC1262_RS21365	PA2317		Amino acid transport and metabolism	contigIPC1262_8.1	105092	106390	IPC1262_RS21365	24.7345	0.188814	0.340255	0.554919	0.57895	0.831661		IPC1262_RS21365	19.2412	24.8299	19.1038	35.7633
IPC1262_RS22055	PA4822		Inorganic ion transport and metabolism	contigIPC1262_8.1	255567	257234	IPC1262_RS22055	27.4026	0.18366	0.331145	0.55462	0.579155	0.831661		IPC1262_RS22055	23.424	26.2093	29.8019	30.1753
IPC1262_RS24900	PA5506		Transcription	contigIPC1262_10.1	153324	154181	IPC1262_RS24900	249.383	-0.0975982	0.17591	-0.554819	0.579018	0.831661		IPC1262_RS24900	230.894	288.302	253.698	224.638
IPC1262_RS17465	PA1782		Replication, recombination and repair	contigIPC1262_6.1	142231	143880	IPC1262_RS17465	12.6817	-0.192803	0.348547	-0.553163	0.580152	0.83205		IPC1262_RS17465	15.0583	13.7944	10.6981	11.176
IPC1262_RS05275	PA1270		Function unknown	contigIPC1262_2.1	256155	258194	IPC1262_RS05275	22.4045	-0.18754	0.340009	-0.551574	0.58124	0.833384		IPC1262_RS05275	23.424	26.2093	19.8679	20.1168
IPC1262_RS16235	PA0149		Transcription	contigIPC1262_5.1	613053	613598	IPC1262_RS16235	51.7297	0.159553	0.289555	0.551029	0.581614	0.833694		IPC1262_RS16235	49.3578	46.9009	60.368	50.2921
IPC1262_RS04535	PA1415		General function prediction only	contigIPC1262_2.1	102318	103046	IPC1262_RS04535	25.6757	0.186973	0.339595	0.550577	0.581924	0.833912		IPC1262_RS04535	15.0583	31.7271	31.3302	24.5872
IPC1262_RS01440	PA3730		Function unknown	contigIPC1262_1.1	314098	314739	IPC1262_RS01440	152.146	0.11096	0.201777	0.549916	0.582377	0.834216		IPC1262_RS01440	148.073	143.461	165.057	151.994
IPC1262_RS03995	PA4206	mexH	Cell wall/membrane/envelope biogenesis	contigIPC1262_1.1	846682	847794	IPC1262_RS03995	30.6457	0.178675	0.325311	0.549243	0.582838	0.834433		IPC1262_RS03995	29.2801	26.2093	31.3302	35.7633
IPC1262_RS12390	PA3030	mobA	Coenzyme transport and metabolism	contigIPC1262_4.1	320801	321397	IPC1262_RS12390	31.4671	0.181019	0.32965	0.549126	0.582919	0.834433		IPC1262_RS12390	35.9726	20.6916	41.2642	27.9401
IPC1262_RS29055	PA4529	coaE	Coenzyme transport and metabolism	contigIPC1262_14.1	24569	25180	IPC1262_RS29055	380.055	-0.0780371	0.142174	-0.548884	0.583085	0.834445		IPC1262_RS29055	399.045	382.104	371.378	367.691
IPC1262_RS01965	PA3823	tgt	Translation, ribosomal structure and biogenesis	contigIPC1262_1.1	418942	420060	IPC1262_RS01965	1024.08	-0.0565607	0.10319	-0.548122	0.583608	0.834861		IPC1262_RS01965	1011.42	1080.1	1022.44	982.372
IPC1262_RS28430	PA0769		Function unknown	contigIPC1262_13.1	107887	108264	IPC1262_RS28430	243.686	-0.0942368	0.171965	-0.548001	0.583692	0.834861		IPC1262_RS28430	234.24	271.749	243	225.756
IPC1262_RS24570	PA5442		Signal transduction mechanisms	contigIPC1262_10.1	83227	86082	IPC1262_RS24570	216.228	-0.0975797	0.178218	-0.547528	0.584016	0.835098		IPC1262_RS24570	217.509	231.745	220.076	195.58
IPC1262_RS29630	PA4635		Function unknown	contigIPC1262_14.1	155117	155821	IPC1262_RS29630	10.6094	0.188459	0.344351	0.547289	0.584181	0.835108		IPC1262_RS29630	5.85601	12.4149	12.9906	11.176
IPC1262_RS06080	PA1133		Function unknown	contigIPC1262_2.1	420712	421062	IPC1262_RS06080	13.8929	0.190523	0.348952	0.545987	0.585075	0.835257		IPC1262_RS06080	14.2217	9.65606	16.0472	15.6464
IPC1262_RS09655	PA5094		Amino acid transport and metabolism	contigIPC1262_3.1	318272	319102	IPC1262_RS09655	75.9554	-0.141825	0.259357	-0.546836	0.584492	0.835257		IPC1262_RS09655	88.6767	71.7307	74.1227	69.2913
IPC1262_RS14835	PA0420	bioA	Coenzyme transport and metabolism	contigIPC1262_5.1	319664	321067	IPC1262_RS14835	513.039	0.0729181	0.133392	0.546644	0.584623	0.835257		IPC1262_RS14835	475.173	524.186	492.878	559.919
IPC1262_RS15905	PA0218		Transcription	contigIPC1262_5.1	542662	543582	IPC1262_RS15905	81.1144	0.138537	0.253576	0.546334	0.584837	0.835257		IPC1262_RS15905	69.4356	84.1457	84.8209	86.0554
IPC1262_RS27640	PA4331		Coenzyme transport and metabolism	contigIPC1262_12.1	191023	191949	IPC1262_RS27640	78.9813	-0.139658	0.25598	-0.545582	0.585354	0.835429		IPC1262_RS27640	92.023	74.4896	75.651	73.7617
IPC1262_RS11135	PA2797		Signal transduction mechanisms	contigIPC1262_4.1	76414	76896	IPC1262_RS11135	583.172	0.069624	0.127965	0.544088	0.586381	0.836669		IPC1262_RS11135	592.294	542.119	560.123	638.151
IPC1262_RS08195	PA5361	phoR	Signal transduction mechanisms	contigIPC1262_3.1	10953	12284	IPC1262_RS08195	97.9909	0.128675	0.236701	0.543617	0.586705	0.836851		IPC1262_RS08195	96.2059	89.6634	107.745	98.349
IPC1262_RS08210	PA5358	ubiA	Coenzyme transport and metabolism	contigIPC1262_3.1	13630	14520	IPC1262_RS08210	88.0802	0.133943	0.247072	0.542122	0.587734	0.836851		IPC1262_RS08210	90.3499	75.8691	97.8114	88.2906
IPC1262_RS08320	PA5337	rpoZ	Transcription	contigIPC1262_3.1	33660	33926	IPC1262_RS08320	917.353	-0.0598876	0.110337	-0.542772	0.587287	0.836851		IPC1262_RS08320	931.106	944.915	955.19	838.202
IPC1262_RS09795	PA5067	hisE	Amino acid transport and metabolism	contigIPC1262_3.1	349100	349435	IPC1262_RS09795	367.018	0.0829323	0.152859	0.542542	0.587445	0.836851		IPC1262_RS09795	348.014	362.792	339.283	417.983
IPC1262_RS14645	PA0456		Transcription	contigIPC1262_5.1	274391	274600	IPC1262_RS14645	4031.42	0.0458231	0.0845347	0.542063	0.587775	0.836851		IPC1262_RS14645	3777.13	4161.76	4280.78	3906.02
IPC1262_RS15765	PA0245	aroQ2	Amino acid transport and metabolism	contigIPC1262_5.1	511656	512102	IPC1262_RS15765	33.4316	-0.175985	0.32462	-0.542124	0.587733	0.836851		IPC1262_RS15765	46.0115	26.2093	31.3302	30.1753
IPC1262_RS23400	PA3289		Function unknown	contigIPC1262_9.1	104299	104712	IPC1262_RS23400	31.8518	-0.177752	0.32716	-0.543318	0.586911	0.836851		IPC1262_RS23400	25.9338	44.142	28.2736	29.0577
IPC1262_RS30855	PA2239	pslI	Cell wall/membrane/envelope biogenesis	contigIPC1262_17.1	50232	51335	IPC1262_RS30855	26.4044	-0.181664	0.335455	-0.541545	0.588132	0.837133		IPC1262_RS30855	32.6263	24.8299	19.1038	29.0577
IPC1262_RS27005	PA4454		Secondary metabolites biosynthesis, transport and catabolism	contigIPC1262_12.1	63994	64467	IPC1262_RS27005	1090.22	-0.0564892	0.104527	-0.540429	0.588901	0.837777		IPC1262_RS27005	1114.32	1107.69	1005.62	1133.25
IPC1262_RS02055	PA3835		Function unknown	contigIPC1262_1.1	437808	438158	IPC1262_RS02055	57.2203	0.151294	0.280341	0.539679	0.589418	0.838088		IPC1262_RS02055	51.8675	55.1775	60.368	61.4681
IPC1262_RS12280	PA3009		Function unknown	contigIPC1262_4.1	295749	295982	IPC1262_RS12280	227.806	-0.0942569	0.174715	-0.539489	0.58955	0.838088		IPC1262_RS12280	221.692	251.058	223.896	214.58
IPC1262_RS19085	PA2496		Function unknown	contigIPC1262_7.1	41195	41710	IPC1262_RS19085	26.1131	0.180132	0.333936	0.539422	0.589595	0.838088		IPC1262_RS19085	22.5875	24.8299	31.3302	25.7048
IPC1262_RS08245	PA5351	rubA1	Energy production and conversion	contigIPC1262_3.1	20477	20644	IPC1262_RS08245	405.374	-0.148304	0.275234	-0.53883	0.590004	0.838443		IPC1262_RS08245	384.824	478.665	458.491	299.517
IPC1262_RS01280	PA3698		Function unknown	contigIPC1262_1.1	272031	272582	IPC1262_RS01280	277.075	-0.0858767	0.160057	-0.536539	0.591586	0.839595		IPC1262_RS01280	291.127	280.026	266.689	270.46
IPC1262_RS01955	PA3821	secD	Intracellular trafficking, secretion, and vesicular transport	contigIPC1262_1.1	416638	418500	IPC1262_RS01955	4287.61	0.0466126	0.0871892	0.534615	0.592916	0.839595		IPC1262_RS01955	4475.66	3952.09	4153.93	4568.76
IPC1262_RS04525	PA1417		Amino acid transport and metabolism	contigIPC1262_2.1	99276	100877	IPC1262_RS04525	35.2198	-0.169214	0.316387	-0.53483	0.592767	0.839595		IPC1262_RS04525	40.1555	35.8654	31.3302	33.5281
IPC1262_RS11125	PA2795		Translation, ribosomal structure and biogenesis	contigIPC1262_4.1	74325	75323	IPC1262_RS11125	112.242	0.121925	0.227209	0.536621	0.59153	0.839595		IPC1262_RS11125	98.7156	115.873	121.5	112.878
IPC1262_RS11480	PA2854		Function unknown	contigIPC1262_4.1	133988	134959	IPC1262_RS11480	1379.11	-0.0500843	0.0934503	-0.535946	0.591996	0.839595		IPC1262_RS11480	1417.99	1387.71	1334.97	1375.77
IPC1262_RS13865	PA0583		Coenzyme transport and metabolism	contigIPC1262_5.1	124219	124761	IPC1262_RS13865	131.258	0.114856	0.214709	0.534936	0.592694	0.839595		IPC1262_RS13865	135.525	114.493	137.547	137.465
IPC1262_RS18325	PA1621		Lipid transport and metabolism	contigIPC1262_6.1	308348	309160	IPC1262_RS18325	96.51	0.129168	0.24136	0.535168	0.592533	0.839595		IPC1262_RS18325	81.9841	102.078	106.981	94.9962
IPC1262_RS21135	PA2363		Function unknown	contigIPC1262_8.1	49286	50617	IPC1262_RS21135	75.4794	0.141378	0.263292	0.536962	0.591294	0.839595		IPC1262_RS21135	63.5795	78.6279	70.302	89.4082
IPC1262_RS27630	PA4333		Energy production and conversion	contigIPC1262_12.1	188102	189625	IPC1262_RS27630	2150.07	-0.0473288	0.0885911	-0.534238	0.593177	0.839595		IPC1262_RS27630	2075.54	2299.52	2100.65	2124.56
IPC1262_RS29265	PA4567	rpmA	Translation, ribosomal structure and biogenesis	contigIPC1262_14.1	66989	67246	IPC1262_RS29265	4458.63	0.0393057	0.0733214	0.536074	0.591908	0.839595		IPC1262_RS29265	4406.23	4387.99	4520.72	4519.58
IPC1262_RS30475	PA2428		Function unknown	contigIPC1262_16.1	40334	41248	IPC1262_RS30475	11.5695	-0.185727	0.346988	-0.535255	0.592474	0.839595		IPC1262_RS30475	12.5486	13.7944	7.64152	12.2936
IPC1262_RS30870	PA2242	pslL	Carbohydrate transport and metabolism	contigIPC1262_17.1	54268	55335	IPC1262_RS30870	19.7314	-0.183932	0.344129	-0.534486	0.593005	0.839595		IPC1262_RS30870	21.7509	22.071	18.3396	16.764
IPC1262_RS25920	PA2138		Replication, recombination and repair	contigIPC1262_11.1	86104	88626	IPC1262_RS25920	25.5528	0.180462	0.338289	0.533455	0.593719	0.840108		IPC1262_RS25920	30.1166	15.1738	26.7453	30.1753
IPC1262_RS26615	PA2002		Lipid transport and metabolism	contigIPC1262_11.1	240213	241637	IPC1262_RS26615	126.252	-0.119725	0.224604	-0.533047	0.594001	0.840283		IPC1262_RS26615	150.583	113.114	130.67	110.643
IPC1262_RS27725	PA4314	purU1	Nucleotide transport and metabolism	contigIPC1262_12.1	207953	208804	IPC1262_RS27725	886.388	-0.0581724	0.10918	-0.532812	0.594164	0.840288		IPC1262_RS27725	950.347	856.631	863.492	875.082
IPC1262_RS25460	PA0037	trpI	Transcription	contigIPC1262_10.1	267212	268099	IPC1262_RS25460	177.373	-0.103721	0.194903	-0.532168	0.59461	0.840694		IPC1262_RS25460	201.614	165.532	163.528	178.816
IPC1262_RS18315	PA1623		Posttranslational modification, protein turnover, chaperones	contigIPC1262_6.1	306749	307411	IPC1262_RS18315	215.304	0.0950161	0.178708	0.531682	0.594946	0.840944		IPC1262_RS18315	199.941	216.572	234.595	210.109
IPC1262_RS14730	PA0439		Nucleotide transport and metabolism	contigIPC1262_5.1	294543	295820	IPC1262_RS14730	10.2715	0.179412	0.337703	0.531273	0.59523	0.84112		IPC1262_RS14730	2.50972	15.1738	12.2264	11.176
IPC1262_RS22065	PA4821		Defense mechanisms	contigIPC1262_8.1	257566	258927	IPC1262_RS22065	61.8762	0.145441	0.273904	0.530994	0.595423	0.841168		IPC1262_RS22065	56.887	59.3158	66.4812	64.8209
IPC1262_RS08980	PA5211		Intracellular trafficking, secretion, and vesicular transport	contigIPC1262_3.1	173188	173640	IPC1262_RS08980	67.2274	-0.149345	0.281869	-0.529839	0.596223	0.841849		IPC1262_RS08980	73.6184	70.3513	80.2359	44.7041
IPC1262_RS12775	PA3100	xcpU	Cell motility	contigIPC1262_4.1	406435	406953	IPC1262_RS12775	180.803	-0.102944	0.194254	-0.529942	0.596152	0.841849		IPC1262_RS12775	178.19	197.26	156.651	191.11
IPC1262_RS10660	PA4904	vanA	General function prediction only	contigIPC1262_3.1	553860	554915	IPC1262_RS10660	11.7711	-0.183312	0.346537	-0.528983	0.596817	0.842462		IPC1262_RS10660	18.4046	8.27662	11.4623	8.94082
IPC1262_RS15375	PA0317		Energy production and conversion	contigIPC1262_5.1	430566	431960	IPC1262_RS15375	1614.93	0.0471046	0.0891623	0.528302	0.59729	0.842904		IPC1262_RS15375	1591.16	1584.97	1642.93	1640.64
IPC1262_RS13535	PA0665		Function unknown	contigIPC1262_5.1	62467	62817	IPC1262_RS13535	432.48	0.0723335	0.13699	0.528021	0.597485	0.842954		IPC1262_RS13535	406.574	437.282	454.67	431.394
IPC1262_RS00730	PA3590		Lipid transport and metabolism	contigIPC1262_1.1	155916	157448	IPC1262_RS00730	32.0682	-0.170639	0.323843	-0.526918	0.59825	0.843359		IPC1262_RS00730	30.1166	40.0037	31.3302	26.8224
IPC1262_RS11575	PA2873		Amino acid transport and metabolism	contigIPC1262_4.1	152080	154086	IPC1262_RS11575	146.951	0.108268	0.205457	0.526963	0.598219	0.843359		IPC1262_RS11575	148.91	132.426	158.944	147.523
IPC1262_RS11710	PA2900		Cell wall/membrane/envelope biogenesis	contigIPC1262_4.1	181293	182102	IPC1262_RS11710	681.925	0.066887	0.126909	0.527049	0.59816	0.843359		IPC1262_RS11710	726.982	600.055	668.633	732.029
IPC1262_RS02805	PA3978		General function prediction only	contigIPC1262_1.1	595845	596393	IPC1262_RS02805	550.283	0.0708103	0.13467	0.525805	0.599024	0.843999		IPC1262_RS02805	481.866	593.158	549.425	576.683
IPC1262_RS00215	PA3473		General function prediction only	contigIPC1262_1.1	42983	43882	IPC1262_RS00215	72.5941	-0.138915	0.264347	-0.525503	0.599234	0.84407		IPC1262_RS00215	79.4744	74.4896	77.1793	59.2329
IPC1262_RS21685	PA4895		Inorganic ion transport and metabolism	contigIPC1262_8.1	179342	180364	IPC1262_RS21685	21.6326	0.180033	0.343074	0.524765	0.599747	0.844567		IPC1262_RS21685	20.9143	17.9327	29.8019	17.8816
IPC1262_RS12000	PA2955		Function unknown	contigIPC1262_4.1	241743	242375	IPC1262_RS12000	128.896	0.115891	0.221577	0.523029	0.600954	0.845683		IPC1262_RS12000	123.813	121.39	116.151	154.229
IPC1262_RS13575	PA0657		Posttranslational modification, protein turnover, chaperones	contigIPC1262_5.1	68868	70349	IPC1262_RS13575	342.193	0.0832072	0.159116	0.522936	0.601019	0.845683		IPC1262_RS13575	350.524	310.373	315.595	392.278
IPC1262_RS04150	PA1492		Function unknown	contigIPC1262_2.1	22360	22716	IPC1262_RS04150	14.5171	0.182353	0.348953	0.522572	0.601272	0.845699		IPC1262_RS04150	14.2217	11.0355	16.0472	16.764
IPC1262_RS24125	PA3422		Function unknown	contigIPC1262_9.1	261899	263656	IPC1262_RS24125	9.89421	0.179144	0.342886	0.52246	0.60135	0.845699		IPC1262_RS24125	8.36573	8.27662	8.40567	14.5288
IPC1262_RS05930	PA1158		Signal transduction mechanisms	contigIPC1262_2.1	388270	389628	IPC1262_RS05930	154.313	0.105026	0.201319	0.521691	0.601885	0.845708		IPC1262_RS05930	139.708	157.256	160.472	159.817
IPC1262_RS12050	PA2965	fabF1	Lipid transport and metabolism	contigIPC1262_4.1	250277	251521	IPC1262_RS12050	1982.9	0.0474047	0.0909354	0.521301	0.602157	0.845708		IPC1262_RS12050	1993.55	1902.24	1915.73	2120.09
IPC1262_RS28095	PA0704		Translation, ribosomal structure and biogenesis	contigIPC1262_13.1	49808	51202	IPC1262_RS28095	47.9414	0.154432	0.296191	0.521393	0.602093	0.845708		IPC1262_RS28095	40.9921	48.2803	46.6133	55.8801
IPC1262_RS28495	PA0782	putA	Energy production and conversion	contigIPC1262_13.1	121322	124504	IPC1262_RS28495	6028.78	0.0427874	0.0819916	0.521851	0.601774	0.845708		IPC1262_RS28495	6233.3	5636.38	5842.7	6402.74
IPC1262_RS07805	PA0930		Signal transduction mechanisms	contigIPC1262_2.1	731253	732590	IPC1262_RS07805	283.377	0.0848359	0.162906	0.520766	0.60253	0.845783		IPC1262_RS07805	286.945	262.093	311.774	272.695
IPC1262_RS14635	PA0458		Carbohydrate transport and metabolism	contigIPC1262_5.1	272180	273613	IPC1262_RS14635	213.336	-0.0949298	0.182237	-0.520914	0.602426	0.845783		IPC1262_RS14635	199.104	244.16	205.557	204.521
IPC1262_RS00220	PA3474		Amino acid transport and metabolism	contigIPC1262_1.1	43879	44739	IPC1262_RS00220	47.8439	0.156371	0.300423	0.520502	0.602714	0.845816		IPC1262_RS00220	35.9726	53.7981	55.7831	45.8217
IPC1262_RS30845	PA2237	pslG	Carbohydrate transport and metabolism	contigIPC1262_17.1	47696	49024	IPC1262_RS30845	66.379	-0.139354	0.267875	-0.520222	0.602909	0.845865		IPC1262_RS30845	70.2721	70.3513	63.4246	61.4681
IPC1262_RS00310	PA3494		Energy production and conversion	contigIPC1262_1.1	61871	62587	IPC1262_RS00310	87.8831	0.127645	0.24548	0.519981	0.603077	0.845876		IPC1262_RS00310	83.6573	82.7662	87.8775	97.2314
IPC1262_RS05135	PA1298		Function unknown	contigIPC1262_2.1	228349	228624	IPC1262_RS05135	18.4829	-0.179812	0.345996	-0.519694	0.603277	0.845932		IPC1262_RS05135	21.7509	19.3121	18.3396	14.5288
IPC1262_RS03585	PA4132		Amino acid transport and metabolism	contigIPC1262_1.1	755995	757410	IPC1262_RS03585	136.297	-0.110654	0.213296	-0.518782	0.603913	0.846151		IPC1262_RS03585	156.439	126.908	132.198	129.642
IPC1262_RS19045	PA2488		Transcription	contigIPC1262_7.1	30666	31430	IPC1262_RS19045	10.7574	-0.178896	0.344828	-0.518798	0.603901	0.846151		IPC1262_RS19045	8.36573	16.5532	9.16982	8.94082
IPC1262_RS13545	PA0663		Function unknown	contigIPC1262_5.1	63318	64037	IPC1262_RS13545	628.876	-0.0651994	0.125812	-0.518228	0.604299	0.846468		IPC1262_RS13545	696.865	587.64	617.435	613.564
IPC1262_RS00555	PA3559		Cell wall/membrane/envelope biogenesis	contigIPC1262_1.1	120243	121637	IPC1262_RS00555	1044.57	-0.0533521	0.103264	-0.516657	0.605395	0.84689		IPC1262_RS00555	1087.54	1038.72	988.048	1063.96
IPC1262_RS06145	PA1121	yfiR	Function unknown	contigIPC1262_2.1	431331	431903	IPC1262_RS06145	132.616	0.109634	0.212075	0.516961	0.605184	0.84689		IPC1262_RS06145	132.179	121.39	138.311	138.583
IPC1262_RS15935	PA0212	mdcE	Lipid transport and metabolism	contigIPC1262_5.1	547811	548617	IPC1262_RS15935	31.17	-0.167391	0.324288	-0.516181	0.605728	0.84689		IPC1262_RS15935	34.2995	33.1065	25.9812	31.2929
IPC1262_RS23860	PA3371		Function unknown	contigIPC1262_9.1	211274	211459	IPC1262_RS23860	21.9165	0.175897	0.340805	0.516122	0.605769	0.84689		IPC1262_RS23860	20.0777	19.3121	23.6887	24.5872
IPC1262_RS25570	PA2201		General function prediction only	contigIPC1262_11.1	20450	21334	IPC1262_RS25570	45.6917	0.156595	0.303502	0.515959	0.605883	0.84689		IPC1262_RS25570	35.9726	49.6597	55.7831	41.3513
IPC1262_RS30175	PA1933		Energy production and conversion	contigIPC1262_15.1	52741	54945	IPC1262_RS30175	48.0813	0.152514	0.295468	0.516178	0.60573	0.84689		IPC1262_RS30175	47.6847	41.3831	47.3774	55.8801
IPC1262_RS16645	PA0069		Replication, recombination and repair	contigIPC1262_5.1	700752	701810	IPC1262_RS16645	209.027	-0.0923238	0.179116	-0.515442	0.606244	0.846947		IPC1262_RS16645	209.143	223.469	195.623	207.874
IPC1262_RS24520	PA5434	mtr	Amino acid transport and metabolism	contigIPC1262_10.1	70230	71483	IPC1262_RS24520	70.6726	0.140726	0.273018	0.515445	0.606242	0.846947		IPC1262_RS24520	73.6184	59.3158	89.4058	60.3505
IPC1262_RS06435	PA1073	braD	Amino acid transport and metabolism	contigIPC1262_2.1	488307	489230	IPC1262_RS06435	110.409	0.118771	0.2307	0.514829	0.606673	0.84721		IPC1262_RS06435	92.8596	118.632	116.151	113.995
IPC1262_RS09710	PA5084		Amino acid transport and metabolism	contigIPC1262_3.1	332108	333358	IPC1262_RS09710	29.668	0.168331	0.327254	0.514374	0.606991	0.847318		IPC1262_RS09710	29.2801	24.8299	34.3868	30.1753
IPC1262_RS01935	PA3817		Translation, ribosomal structure and biogenesis	contigIPC1262_1.1	413130	413903	IPC1262_RS01935	286.14	0.0854046	0.166293	0.51358	0.607546	0.847793		IPC1262_RS01935	307.859	244.16	291.906	300.635
IPC1262_RS20325	PA2664	fhp	Energy production and conversion	contigIPC1262_7.1	307324	308505	IPC1262_RS20325	27.7043	0.170998	0.333719	0.512403	0.608369	0.847793		IPC1262_RS20325	31.7898	17.9327	29.8019	31.2929
IPC1262_RS22305	PA4792		Energy production and conversion	contigIPC1262_8.1	303137	304072	IPC1262_RS22305	131.208	-0.116332	0.22692	-0.512658	0.608191	0.847793		IPC1262_RS22305	155.603	118.632	144.425	106.172
IPC1262_RS22575	PA4742	truB	Translation, ribosomal structure and biogenesis	contigIPC1262_8.1	356512	357426	IPC1262_RS22575	976.236	-0.0529691	0.103361	-0.512465	0.608326	0.847793		IPC1262_RS22575	1018.11	969.744	955.954	961.138
IPC1262_RS27405	PA4377		Function unknown	contigIPC1262_12.1	141873	142115	IPC1262_RS27405	258.595	0.0845999	0.165143	0.512281	0.608454	0.847793		IPC1262_RS27405	242.606	259.334	272.038	260.401
IPC1262_RS29440	PA4600	nfxB	Transcription	contigIPC1262_14.1	106522	107085	IPC1262_RS29440	54.0506	0.146351	0.285376	0.512836	0.608066	0.847793		IPC1262_RS29440	47.6847	53.7981	58.8397	55.8801
IPC1262_RS15855	PA0227		Lipid transport and metabolism	contigIPC1262_5.1	532420	533202	IPC1262_RS15855	29.883	-0.168376	0.32895	-0.51186	0.608749	0.847981		IPC1262_RS15855	30.9532	34.4859	32.8585	21.2344
IPC1262_RS16670	PA0064		Function unknown	contigIPC1262_5.1	705527	706510	IPC1262_RS16670	155.025	0.102619	0.200767	0.511135	0.609257	0.848464		IPC1262_RS16670	141.381	157.256	162.764	158.699
IPC1262_RS00945	PA3631		General function prediction only	contigIPC1262_1.1	198818	200044	IPC1262_RS00945	125.88	0.111051	0.219892	0.505022	0.613543	0.848533		IPC1262_RS00945	127.996	111.734	120.736	143.053
IPC1262_RS00970	PA3636	kdsA	Cell wall/membrane/envelope biogenesis	contigIPC1262_1.1	202727	203572	IPC1262_RS00970	2137.91	-0.0446857	0.0884919	-0.504969	0.613581	0.848533		IPC1262_RS00970	2100.63	2242.97	2024.24	2183.79
IPC1262_RS01340	PA3710		Amino acid transport and metabolism	contigIPC1262_1.1	287060	288733	IPC1262_RS01340	112.174	-0.116127	0.230335	-0.504168	0.614143	0.848533		IPC1262_RS01340	131.342	102.078	102.396	112.878
IPC1262_RS02880	PA3994		Lipid transport and metabolism	contigIPC1262_1.1	610578	611468	IPC1262_RS02880	23.1213	-0.171086	0.340402	-0.502598	0.615247	0.848533		IPC1262_RS02880	30.9532	19.3121	19.8679	22.352
IPC1262_RS03160	PA4050	pgpA	Lipid transport and metabolism	contigIPC1262_1.1	667537	668052	IPC1262_RS03160	184.791	-0.0953785	0.188293	-0.506543	0.612476	0.848533		IPC1262_RS03160	180.7	202.777	175.755	179.934
IPC1262_RS03950	PA4197	bfiS	Signal transduction mechanisms	contigIPC1262_1.1	834021	836297	IPC1262_RS03950	141.465	-0.106272	0.209805	-0.506524	0.612489	0.848533		IPC1262_RS03950	156.439	137.944	145.189	126.289
IPC1262_RS05925	PA1159		Transcription	contigIPC1262_2.1	387741	387950	IPC1262_RS05925	3789.66	0.0459299	0.0913623	0.502723	0.615159	0.848533		IPC1262_RS05925	3568.82	3887.25	3551.78	4150.77
IPC1262_RS08015	PA0893	argR	Transcription	contigIPC1262_2.1	771456	772445	IPC1262_RS08015	440.152	-0.0679002	0.13488	-0.503411	0.614675	0.848533		IPC1262_RS08015	460.952	440.04	424.868	434.747
IPC1262_RS08785	PA5249		Amino acid transport and metabolism	contigIPC1262_3.1	129840	130469	IPC1262_RS08785	153.633	-0.107195	0.212876	-0.503556	0.614574	0.848533		IPC1262_RS08785	181.536	137.944	164.293	130.759
IPC1262_RS11500	PA2858		Secondary metabolites biosynthesis, transport and catabolism	contigIPC1262_4.1	136679	139171	IPC1262_RS11500	209.023	-0.0921062	0.182452	-0.504825	0.613682	0.848533		IPC1262_RS11500	214.163	219.331	219.312	183.287
IPC1262_RS12250	PA3003		Function unknown	contigIPC1262_4.1	291052	291681	IPC1262_RS12250	242.137	0.0864054	0.169666	0.509269	0.610564	0.848533		IPC1262_RS12250	224.202	245.54	252.934	245.872
IPC1262_RS12625	PA3074		General function prediction only	contigIPC1262_4.1	372960	374720	IPC1262_RS12625	250.75	0.0874095	0.173443	0.503966	0.614285	0.848533		IPC1262_RS12625	268.54	215.192	266.689	252.578
IPC1262_RS14195	PA0542		Function unknown	contigIPC1262_5.1	190783	191202	IPC1262_RS14195	389.361	-0.0727611	0.144699	-0.502845	0.615073	0.848533		IPC1262_RS14195	409.921	387.622	355.331	404.572
IPC1262_RS14530	PA0477		Transcription	contigIPC1262_5.1	250752	251678	IPC1262_RS14530	30.3194	-0.16677	0.331506	-0.503066	0.614918	0.848533		IPC1262_RS14530	26.7703	40.0037	34.3868	20.1168
IPC1262_RS15400	PA0312		Function unknown	contigIPC1262_5.1	435718	436212	IPC1262_RS15400	292.164	-0.0794097	0.156871	-0.506211	0.612708	0.848533		IPC1262_RS15400	300.33	300.717	278.151	289.459
IPC1262_RS15410	PA0310		Posttranslational modification, protein turnover, chaperones	contigIPC1262_5.1	437054	437752	IPC1262_RS15410	211.691	0.090836	0.179132	0.50709	0.612091	0.848533		IPC1262_RS15410	194.921	215.192	225.425	211.227
IPC1262_RS15795	PA0239		Carbohydrate transport and metabolism	contigIPC1262_5.1	518883	519761	IPC1262_RS15795	41.2481	0.159335	0.316523	0.503392	0.614689	0.848533		IPC1262_RS15795	27.6069	49.6597	51.9623	35.7633
IPC1262_RS16230	PA0150		Inorganic ion transport and metabolism	contigIPC1262_5.1	612061	613056	IPC1262_RS16230	80.5207	0.133532	0.263331	0.507089	0.612093	0.848533		IPC1262_RS16230	92.8596	57.9364	86.3492	84.9378
IPC1262_RS16575	PA0083		Function unknown	contigIPC1262_5.1	681158	681676	IPC1262_RS16575	32.4184	0.162009	0.32224	0.502759	0.615134	0.848533		IPC1262_RS16575	26.7703	33.1065	35.151	34.6457
IPC1262_RS17195	PA1828		General function prediction only	contigIPC1262_6.1	85007	85774	IPC1262_RS17195	140.106	0.109739	0.216609	0.506624	0.612418	0.848533		IPC1262_RS17195	113.774	155.876	142.132	148.641
IPC1262_RS17210	PA1825		Function unknown	contigIPC1262_6.1	87730	88374	IPC1262_RS17210	81.1907	0.128104	0.253595	0.505151	0.613453	0.848533		IPC1262_RS17210	81.9841	71.7307	91.6982	79.3497
IPC1262_RS17225	PA1822	fimL	Function unknown	contigIPC1262_6.1	90058	91746	IPC1262_RS17225	1887.93	0.0474035	0.0931959	0.508644	0.611002	0.848533		IPC1262_RS17225	1970.13	1738.09	1896.62	1946.86
IPC1262_RS17700	PA1738		Transcription	contigIPC1262_6.1	189266	190180	IPC1262_RS17700	27.4357	0.167572	0.33155	0.50542	0.613264	0.848533		IPC1262_RS17700	22.5875	27.5887	28.2736	31.2929
IPC1262_RS18285	PA1629		Lipid transport and metabolism	contigIPC1262_6.1	300257	301042	IPC1262_RS18285	42.1624	-0.153471	0.305239	-0.502789	0.615112	0.848533		IPC1262_RS18285	47.6847	42.7626	43.5567	34.6457
IPC1262_RS18715	PA1548		Inorganic ion transport and metabolism	contigIPC1262_6.1	388693	388902	IPC1262_RS18715	37.3251	0.158425	0.31366	0.505086	0.613498	0.848533		IPC1262_RS18715	31.7898	37.2448	36.6793	43.5865
IPC1262_RS19160	PA2510	catR	Transcription	contigIPC1262_7.1	53669	54541	IPC1262_RS19160	49.6732	-0.147856	0.293653	-0.503505	0.614609	0.848533		IPC1262_RS19160	51.8675	53.7981	40.5	52.5273
IPC1262_RS21265	PA2337	mtlR	Transcription	contigIPC1262_8.1	81484	82389	IPC1262_RS21265	24.6214	0.171861	0.339411	0.506351	0.612611	0.848533		IPC1262_RS21265	17.568	27.5887	32.0944	21.2344
IPC1262_RS22295	PA4794		General function prediction only	contigIPC1262_8.1	301958	302440	IPC1262_RS22295	95.1331	0.121956	0.24028	0.507556	0.611765	0.848533		IPC1262_RS22295	92.8596	88.284	107.745	91.6434
IPC1262_RS25420	PA0030		Amino acid transport and metabolism	contigIPC1262_10.1	260070	260993	IPC1262_RS25420	15.1058	0.176926	0.348915	0.507075	0.612102	0.848533		IPC1262_RS25420	17.568	8.27662	12.2264	22.352
IPC1262_RS25985	PA2126.1		Function unknown	contigIPC1262_11.1	101296	101808	IPC1262_RS25985	56.6495	-0.143606	0.282805	-0.507792	0.611599	0.848533		IPC1262_RS25985	56.887	63.4541	48.1416	58.1153
IPC1262_RS26210	PA2079		Amino acid transport and metabolism	contigIPC1262_11.1	146074	147480	IPC1262_RS26210	24.2927	0.170685	0.338068	0.504884	0.61364	0.848533		IPC1262_RS26210	19.2412	24.8299	22.9246	30.1753
IPC1262_RS28050	PA0696		Function unknown	contigIPC1262_13.1	41436	43142	IPC1262_RS28050	11.7717	-0.175479	0.346956	-0.505767	0.61302	0.848533		IPC1262_RS28050	16.7315	9.65606	8.40567	12.2936
IPC1262_RS30025	PA1966		Amino acid transport and metabolism	contigIPC1262_15.1	20871	21242	IPC1262_RS30025	13.7161	0.177165	0.348885	0.507802	0.611592	0.848533		IPC1262_RS30025	14.2217	9.65606	17.5755	13.4112
IPC1262_RS30145	PA1943		General function prediction only	contigIPC1262_15.1	43222	44319	IPC1262_RS30145	25.5822	0.171606	0.337623	0.508278	0.611259	0.848533		IPC1262_RS30145	20.0777	26.2093	21.3963	34.6457
IPC1262_RS25060	PA5537		Function unknown	contigIPC1262_10.1	186430	186846	IPC1262_RS25060	41.5068	0.153128	0.305424	0.501361	0.616117	0.84949		IPC1262_RS25060	35.9726	41.3831	45.085	43.5865
IPC1262_RS29080	PA4534		General function prediction only	contigIPC1262_14.1	26882	27307	IPC1262_RS29080	177.439	-0.0959044	0.191367	-0.501155	0.616262	0.84949		IPC1262_RS29080	179.863	187.603	161.236	181.052
IPC1262_RS11850	PA2927		Lipid transport and metabolism	contigIPC1262_4.1	208679	210010	IPC1262_RS11850	24.0823	0.169011	0.337487	0.500794	0.616516	0.849593		IPC1262_RS11850	21.7509	22.071	29.0378	23.4696
IPC1262_RS14395	PA0505		Function unknown	contigIPC1262_5.1	226409	226639	IPC1262_RS14395	49.9752	-0.147558	0.294901	-0.500364	0.616819	0.849593		IPC1262_RS14395	49.3578	57.9364	53.4906	39.1161
IPC1262_RS27620	PA4335		General function prediction only	contigIPC1262_12.1	186305	186613	IPC1262_RS27620	117.837	-0.111141	0.222065	-0.50049	0.61673	0.849593		IPC1262_RS27620	115.447	131.047	113.094	111.76
IPC1262_RS02990	PA4016		General function prediction only	contigIPC1262_1.1	630746	632485	IPC1262_RS02990	314.585	-0.0794377	0.158927	-0.499838	0.617189	0.849632		IPC1262_RS02990	346.341	300.717	326.293	284.989
IPC1262_RS13595	PA0653		Posttranslational modification, protein turnover, chaperones	contigIPC1262_5.1	72681	73103	IPC1262_RS13595	400.671	-0.069878	0.139857	-0.499639	0.61733	0.849632		IPC1262_RS13595	414.94	406.934	401.944	378.867
IPC1262_RS20365	PA2672		Cell motility	contigIPC1262_7.1	314650	315240	IPC1262_RS20365	9.68499	-0.17097	0.342091	-0.49978	0.61723	0.849632		IPC1262_RS20365	10.0389	12.4149	10.6981	5.58801
IPC1262_RS14325	PA0518	nirM	Energy production and conversion	contigIPC1262_5.1	212641	212955	IPC1262_RS14325	13.545	-0.174059	0.348724	-0.499131	0.617687	0.849902		IPC1262_RS14325	12.5486	17.9327	9.16982	14.5288
IPC1262_RS04270	PA1468		Function unknown	contigIPC1262_2.1	44717	45133	IPC1262_RS04270	31.8483	-0.161615	0.324244	-0.498438	0.618176	0.849911		IPC1262_RS04270	38.4824	30.3476	32.8585	25.7048
IPC1262_RS11800	PA2918		General function prediction only	contigIPC1262_4.1	200198	200971	IPC1262_RS11800	10.4444	0.172138	0.345224	0.498628	0.618041	0.849911		IPC1262_RS11800	8.36573	9.65606	11.4623	12.2936
IPC1262_RS20985	PA2392	pvdP	Function unknown	contigIPC1262_8.1	15032	16678	IPC1262_RS20985	80.1442	0.128695	0.258009	0.498799	0.617921	0.849911		IPC1262_RS20985	64.4161	88.284	84.0567	83.8202
IPC1262_RS03320	PA4081	cupB6	Cell motility	contigIPC1262_1.1	695163	696308	IPC1262_RS03320	20.5721	-0.170981	0.343794	-0.497335	0.618953	0.850758		IPC1262_RS03320	25.9338	19.3121	21.3963	15.6464
IPC1262_RS10475	PA4939		Amino acid transport and metabolism	contigIPC1262_3.1	513359	514543	IPC1262_RS10475	1468.96	0.0466356	0.0939189	0.496552	0.619505	0.851058		IPC1262_RS10475	1486.59	1400.13	1458	1531.11
IPC1262_RS12025	PA2960	pilZ	Intracellular trafficking, secretion, and vesicular transport	contigIPC1262_4.1	246377	246733	IPC1262_RS12025	264.155	-0.081623	0.164317	-0.496741	0.619372	0.851058		IPC1262_RS12025	285.271	257.955	255.227	258.166
IPC1262_RS28545	PA0791		Transcription	contigIPC1262_13.1	136094	136882	IPC1262_RS28545	99.7442	-0.118567	0.238883	-0.496341	0.619654	0.851058		IPC1262_RS28545	115.447	92.4223	89.4058	101.702
IPC1262_RS00275	PA3484		Function unknown	contigIPC1262_1.1	54932	56158	IPC1262_RS00275	10.3964	0.170884	0.344564	0.495944	0.619934	0.851222		IPC1262_RS00275	10.8754	6.89719	13.7547	10.0584
IPC1262_RS01495	PA3740		Function unknown	contigIPC1262_1.1	326394	327080	IPC1262_RS01495	51.7821	0.143223	0.289024	0.49554	0.620219	0.851392		IPC1262_RS01495	46.0115	51.0392	51.9623	58.1153
IPC1262_RS26700	PA1985	pqqA	Function unknown	contigIPC1262_11.1	258161	258232	IPC1262_RS26700	21.8344	-0.170616	0.344525	-0.49522	0.620445	0.851481		IPC1262_RS26700	27.6069	20.6916	26.7453	12.2936
IPC1262_RS13300	PA4234	uvrA	Replication, recombination and repair	contigIPC1262_5.1	29054	31891	IPC1262_RS13300	1302.93	0.0470383	0.0951922	0.494141	0.621207	0.852084		IPC1262_RS13300	1253.19	1310.47	1315.87	1332.18
IPC1262_RS02910	PA4000		Cell cycle control, cell division, chromosome partitioning	contigIPC1262_1.1	615824	616852	IPC1262_RS02910	1012.36	-0.0524626	0.106348	-0.49331	0.621794	0.852667		IPC1262_RS02910	1074.16	987.677	1035.43	952.197
IPC1262_RS21605	PA2270		Transcription	contigIPC1262_8.1	159808	160398	IPC1262_RS21605	67.4766	0.136413	0.276754	0.492903	0.622081	0.85284		IPC1262_RS21605	77.8013	48.2803	75.651	68.1737
IPC1262_RS04610	PA1401		General function prediction only	contigIPC1262_2.1	117181	117588	IPC1262_RS04610	32.9866	-0.160198	0.325216	-0.492591	0.622302	0.852922		IPC1262_RS04610	43.5018	27.5887	35.151	25.7048
IPC1262_RS03135	PA4045		Inorganic ion transport and metabolism	contigIPC1262_1.1	664174	664971	IPC1262_RS03135	198.226	0.0910809	0.185214	0.491759	0.62289	0.853506		IPC1262_RS03135	204.96	176.568	197.915	213.462
IPC1262_RS20320	PA2663	ppyR	Function unknown	contigIPC1262_7.1	307012	307269	IPC1262_RS20320	13.7018	0.171249	0.348915	0.490804	0.623565	0.85421		IPC1262_RS20320	14.2217	9.65606	15.283	15.6464
IPC1262_RS01820	PA3794		Function unknown	contigIPC1262_1.1	392617	393072	IPC1262_RS01820	76.2897	0.12553	0.256699	0.489014	0.624832	0.854722		IPC1262_RS01820	72.7818	71.7307	77.9435	82.7026
IPC1262_RS03345	PA4086	cupB1	Cell motility	contigIPC1262_1.1	703931	704500	IPC1262_RS03345	34.1697	0.156183	0.319481	0.488864	0.624938	0.854722		IPC1262_RS03345	27.6069	35.8654	37.4434	35.7633
IPC1262_RS04375	PA1447	fliQ	Intracellular trafficking, secretion, and vesicular transport	contigIPC1262_2.1	66466	66735	IPC1262_RS04375	82.9236	0.122431	0.25067	0.488416	0.625255	0.854722		IPC1262_RS04375	75.2916	82.7662	90.9341	82.7026
IPC1262_RS07920	PA0909		Function unknown	contigIPC1262_2.1	754804	755079	IPC1262_RS07920	21.1347	-0.167836	0.342631	-0.489846	0.624243	0.854722		IPC1262_RS07920	26.7703	19.3121	18.3396	20.1168
IPC1262_RS09950	PA5038	aroB	Amino acid transport and metabolism	contigIPC1262_3.1	380484	381590	IPC1262_RS09950	1538.78	-0.0448513	0.0916643	-0.489299	0.62463	0.854722		IPC1262_RS09950	1601.2	1522.9	1495.45	1535.59
IPC1262_RS13775	PA0600		Amino acid transport and metabolism	contigIPC1262_5.1	103452	105845	IPC1262_RS13775	503.486	-0.0629173	0.128549	-0.489444	0.624528	0.854722		IPC1262_RS13775	517.002	513.151	504.34	479.451
IPC1262_RS14920	PA0403	pyrR	Nucleotide transport and metabolism	contigIPC1262_5.1	341667	342179	IPC1262_RS14920	142.629	0.101331	0.207552	0.48822	0.625394	0.854722		IPC1262_RS14920	129.669	144.841	142.896	153.111
IPC1262_RS15150	PA0359		Function unknown	contigIPC1262_5.1	384847	385191	IPC1262_RS15150	63.1816	-0.141142	0.288963	-0.488443	0.625236	0.854722		IPC1262_RS15150	49.3578	85.5251	49.6699	68.1737
IPC1262_RS03310	PA4079		Secondary metabolites biosynthesis, transport and catabolism	contigIPC1262_1.1	693170	693859	IPC1262_RS03310	214.85	-0.0873898	0.179147	-0.487809	0.625685	0.854898		IPC1262_RS03310	230.058	212.433	195.623	221.285
IPC1262_RS18130	PA1658		Function unknown	contigIPC1262_6.1	266469	267944	IPC1262_RS18130	22.8694	0.166496	0.342784	0.485718	0.627167	0.856702		IPC1262_RS18130	18.4046	23.4504	32.8585	16.764
IPC1262_RS10610	PA4914		Transcription	contigIPC1262_3.1	543295	544233	IPC1262_RS10610	24.6045	0.163178	0.336889	0.484368	0.628125	0.857773		IPC1262_RS10610	20.0777	24.8299	24.4529	29.0577
IPC1262_RS27165	PA4422		General function prediction only	contigIPC1262_12.1	93694	94542	IPC1262_RS27165	226.375	-0.0843311	0.174182	-0.484154	0.628276	0.857773		IPC1262_RS27165	231.731	235.884	230.01	207.874
IPC1262_RS04355	PA1451		General function prediction only	contigIPC1262_2.1	61846	63189	IPC1262_RS04355	20.8552	0.166694	0.345545	0.482409	0.629515	0.8585		IPC1262_RS04355	25.9338	11.0355	25.217	21.2344
IPC1262_RS13115	PA3171	ubiG	Coenzyme transport and metabolism	contigIPC1262_4.1	481167	481865	IPC1262_RS13115	506.46	0.0630259	0.130809	0.481817	0.629936	0.8585		IPC1262_RS13115	468.481	522.807	508.161	526.391
IPC1262_RS23005	PA3216		Function unknown	contigIPC1262_9.1	28286	28603	IPC1262_RS23005	12.2842	0.167627	0.348081	0.481574	0.630108	0.8585		IPC1262_RS23005	9.2023	12.4149	12.9906	14.5288
IPC1262_RS23765	PA3357	dsdA	Amino acid transport and metabolism	contigIPC1262_9.1	191411	192757	IPC1262_RS23765	141.525	0.103668	0.215248	0.48162	0.630076	0.8585		IPC1262_RS23765	120.466	151.738	132.962	160.935
IPC1262_RS24855	PA5497	nrdJa	Nucleotide transport and metabolism	contigIPC1262_10.1	144141	146345	IPC1262_RS24855	1017.37	-0.0495065	0.102602	-0.482509	0.629445	0.8585		IPC1262_RS24855	1061.61	1006.99	984.992	1015.9
IPC1262_RS26635	PA1998	dhcR	Transcription	contigIPC1262_11.1	244702	245622	IPC1262_RS26635	54.7007	-0.139177	0.288259	-0.482818	0.629225	0.8585		IPC1262_RS26635	57.7235	57.9364	42.7925	60.3505
IPC1262_RS03695	PA4153		General function prediction only	contigIPC1262_1.1	781582	782673	IPC1262_RS03695	21.7554	-0.165465	0.344471	-0.480344	0.630983	0.858683		IPC1262_RS03695	17.568	30.3476	14.5189	24.5872
IPC1262_RS08290	PA5343		Carbohydrate transport and metabolism	contigIPC1262_3.1	27916	28767	IPC1262_RS08290	542.181	-0.0638621	0.132979	-0.480242	0.631055	0.858683		IPC1262_RS08290	604.842	502.115	538.727	523.038
IPC1262_RS10780	PA2742	rpmI	Translation, ribosomal structure and biogenesis	contigIPC1262_4.1	23672	23866	IPC1262_RS10780	9034.72	-0.035564	0.0740308	-0.480394	0.630947	0.858683		IPC1262_RS10780	8731.31	9567.78	8900.08	8939.7
IPC1262_RS11530	PA2864		Function unknown	contigIPC1262_4.1	143155	143589	IPC1262_RS11530	238.187	-0.0821642	0.170814	-0.481015	0.630506	0.858683		IPC1262_RS11530	238.423	252.437	221.604	240.284
IPC1262_RS27480	PA4362		Function unknown	contigIPC1262_12.1	159933	160991	IPC1262_RS27480	51.2373	0.140903	0.293377	0.48028	0.631028	0.858683		IPC1262_RS27480	54.3772	41.3831	61.1321	48.0569
IPC1262_RS00865	PA3616		General function prediction only	contigIPC1262_1.1	183813	184274	IPC1262_RS00865	566.96	-0.0637618	0.13397	-0.47594	0.634117	0.859099		IPC1262_RS00865	626.593	529.704	518.095	593.447
IPC1262_RS01265	PA3695		General function prediction only	contigIPC1262_1.1	269010	269915	IPC1262_RS01265	186.3	0.0898922	0.187851	0.47853	0.632273	0.859099		IPC1262_RS01265	187.392	172.43	200.972	184.404
IPC1262_RS04420	PA1438		Signal transduction mechanisms	contigIPC1262_2.1	72729	74174	IPC1262_RS04420	131.501	-0.100944	0.212034	-0.476076	0.63402	0.859099		IPC1262_RS04420	138.035	135.185	127.613	125.171
IPC1262_RS09725	PA5081		Nucleotide transport and metabolism	contigIPC1262_3.1	334681	335157	IPC1262_RS09725	53.5543	-0.137068	0.286228	-0.478876	0.632027	0.859099		IPC1262_RS09725	59.3967	53.7981	47.3774	53.6449
IPC1262_RS09945	PA5039	aroK	Amino acid transport and metabolism	contigIPC1262_3.1	379916	380434	IPC1262_RS09945	662.492	0.0555116	0.116638	0.475931	0.634124	0.859099		IPC1262_RS09945	660.893	637.3	680.095	671.679
IPC1262_RS13430	PA4260	rplB	Translation, ribosomal structure and biogenesis	contigIPC1262_5.1	45178	45999	IPC1262_RS13430	24876.6	-0.0364808	0.0763008	-0.478118	0.632566	0.859099		IPC1262_RS13430	25678.6	24705.7	23055.2	26067
IPC1262_RS14310	PA0521		Energy production and conversion	contigIPC1262_5.1	209324	209851	IPC1262_RS14310	11.6236	-0.165142	0.345333	-0.47821	0.632501	0.859099		IPC1262_RS14310	16.7315	9.65606	14.5189	5.58801
IPC1262_RS15950	PA0209		Coenzyme transport and metabolism	contigIPC1262_5.1	549771	550652	IPC1262_RS15950	18.461	-0.165441	0.3475	-0.476089	0.634011	0.859099		IPC1262_RS15950	26.7703	13.7944	19.8679	13.4112
IPC1262_RS16635	PA0071		Function unknown	contigIPC1262_5.1	697834	699546	IPC1262_RS16635	236.685	-0.0835755	0.17501	-0.477547	0.632972	0.859099		IPC1262_RS16635	255.155	233.125	248.349	210.109
IPC1262_RS17560	PA1764		Lipid transport and metabolism	contigIPC1262_6.1	164334	165932	IPC1262_RS17560	10.3821	0.164119	0.344755	0.476046	0.634042	0.859099		IPC1262_RS17560	10.8754	6.89719	11.4623	12.2936
IPC1262_RS20390	PA2677		Intracellular trafficking, secretion, and vesicular transport	contigIPC1262_7.1	317721	319448	IPC1262_RS20390	20.7127	0.164649	0.344021	0.478601	0.632222	0.859099		IPC1262_RS20390	21.7509	15.1738	19.1038	26.8224
IPC1262_RS26450	PA2034		General function prediction only	contigIPC1262_11.1	205621	206295	IPC1262_RS26450	31.4133	0.15708	0.328096	0.478764	0.632107	0.859099		IPC1262_RS26450	23.424	34.4859	27.5095	40.2337
IPC1262_RS27700	PA4319		Function unknown	contigIPC1262_12.1	203018	203998	IPC1262_RS27700	83.6583	0.122824	0.257304	0.477347	0.633115	0.859099		IPC1262_RS27700	92.023	66.213	97.0473	79.3497
IPC1262_RS28110	PA0707	toxR	Function unknown	contigIPC1262_13.1	53203	53982	IPC1262_RS28110	12.7227	-0.166893	0.348371	-0.479068	0.631891	0.859099		IPC1262_RS28110	15.8949	12.4149	9.16982	13.4112
IPC1262_RS28380	PA0760		Function unknown	contigIPC1262_13.1	98153	98407	IPC1262_RS28380	46.3665	0.148268	0.311003	0.476741	0.633546	0.859099		IPC1262_RS28380	30.9532	56.5569	58.8397	39.1161
IPC1262_RS29830	PA4672		Translation, ribosomal structure and biogenesis	contigIPC1262_14.1	191584	192168	IPC1262_RS29830	569.118	-0.0587858	0.123423	-0.476296	0.633864	0.859099		IPC1262_RS29830	575.562	587.64	572.35	540.919
IPC1262_RS03335	PA4084	cupB3	Intracellular trafficking, secretion, and vesicular transport	contigIPC1262_1.1	700298	702832	IPC1262_RS03335	10.8239	-0.164612	0.346095	-0.475626	0.634341	0.859173		IPC1262_RS03335	13.3852	11.0355	9.93397	8.94082
IPC1262_RS10550	PA4926		Amino acid transport and metabolism	contigIPC1262_3.1	532061	532996	IPC1262_RS10550	59.3923	-0.132082	0.278114	-0.474922	0.634843	0.859412		IPC1262_RS10550	59.3967	66.213	52.7265	59.2329
IPC1262_RS28445	PA0772	recO	Replication, recombination and repair	contigIPC1262_13.1	109921	110622	IPC1262_RS28445	123.985	0.105041	0.221121	0.475038	0.63476	0.859412		IPC1262_RS28445	126.323	110.355	118.444	140.818
IPC1262_RS28485	PA0780	pruR	Transcription	contigIPC1262_13.1	117922	118674	IPC1262_RS28485	138.118	-0.0988189	0.208412	-0.474153	0.635391	0.859934		IPC1262_RS28485	144.727	142.082	136.019	129.642
IPC1262_RS25270	PA5570	rpmH	Translation, ribosomal structure and biogenesis	contigIPC1262_10.1	227832	227966	IPC1262_RS25270	523.127	0.0710123	0.149918	0.473673	0.635733	0.860176		IPC1262_RS25270	479.356	543.498	615.906	453.746
IPC1262_RS00420	PA3533		Posttranslational modification, protein turnover, chaperones	contigIPC1262_1.1	85009	85335	IPC1262_RS00420	368.009	0.0732155	0.155277	0.471515	0.637273	0.860629		IPC1262_RS00420	326.263	393.14	407.293	345.339
IPC1262_RS00840	PA3611		Function unknown	contigIPC1262_1.1	177876	178286	IPC1262_RS00840	74.498	-0.122687	0.25955	-0.472691	0.636434	0.860629		IPC1262_RS00840	72.7818	84.1457	69.5378	71.5265
IPC1262_RS02215	PA3863	dauA	Amino acid transport and metabolism	contigIPC1262_1.1	467309	468436	IPC1262_RS02215	60.4689	-0.130626	0.277176	-0.471275	0.637444	0.860629		IPC1262_RS02215	65.2527	62.0747	51.9623	62.5857
IPC1262_RS02385	PA3898		Transcription	contigIPC1262_1.1	503529	504410	IPC1262_RS02385	58.133	-0.132325	0.281068	-0.470793	0.637788	0.860629		IPC1262_RS02385	68.599	53.7981	54.2548	55.8801
IPC1262_RS07855	PA0921		Function unknown	contigIPC1262_2.1	741602	741961	IPC1262_RS07855	220.286	0.0833868	0.177326	0.470245	0.63818	0.860629		IPC1262_RS07855	212.49	215.192	242.236	211.227
IPC1262_RS08325	PA5336	gmk	Nucleotide transport and metabolism	contigIPC1262_3.1	34015	34626	IPC1262_RS08325	167.018	0.0931089	0.197093	0.472411	0.636633	0.860629		IPC1262_RS08325	148.073	175.189	172.698	172.111
IPC1262_RS08560	PA5289		Function unknown	contigIPC1262_3.1	86330	86590	IPC1262_RS08560	26.8985	0.157392	0.33318	0.472395	0.636645	0.860629		IPC1262_RS08560	25.9338	23.4504	33.6227	24.5872
IPC1262_RS08845	PA5237		Coenzyme transport and metabolism	contigIPC1262_3.1	144146	145612	IPC1262_RS08845	1256.07	-0.0478001	0.101646	-0.470259	0.63817	0.860629		IPC1262_RS08845	1356.08	1195.97	1256.27	1215.95
IPC1262_RS11610	PA2880		Function unknown	contigIPC1262_4.1	159563	160033	IPC1262_RS11610	10.9739	-0.162609	0.345774	-0.470275	0.638158	0.860629		IPC1262_RS11610	12.5486	12.4149	12.2264	6.70561
IPC1262_RS13735	PA0608		General function prediction only	contigIPC1262_5.1	95252	96070	IPC1262_RS13735	228.948	0.0824943	0.174747	0.472078	0.636871	0.860629		IPC1262_RS13735	207.47	237.263	230.774	240.284
IPC1262_RS18815	PA1529	lig	Replication, recombination and repair	contigIPC1262_6.1	405282	407666	IPC1262_RS18815	1160.35	0.0504766	0.107169	0.470999	0.637642	0.860629		IPC1262_RS18815	1231.44	1044.23	1198.95	1166.78
IPC1262_RS20900	PA2723		Function unknown	contigIPC1262_7.1	409479	409757	IPC1262_RS20900	38.2763	-0.149877	0.318477	-0.470607	0.637922	0.860629		IPC1262_RS20900	42.6652	40.0037	45.8491	24.5872
IPC1262_RS29515	PA4614	mscL	Cell wall/membrane/envelope biogenesis	contigIPC1262_14.1	123216	123629	IPC1262_RS29515	732.732	-0.0558489	0.118767	-0.470239	0.638185	0.860629		IPC1262_RS29515	798.927	693.857	737.407	700.736
IPC1262_RS16320	PA0133		Transcription	contigIPC1262_5.1	631105	632022	IPC1262_RS16320	106.765	-0.107908	0.230212	-0.468734	0.639259	0.861859		IPC1262_RS16320	117.12	104.837	97.8114	107.29
IPC1262_RS04600	PA1403		Transcription	contigIPC1262_2.1	115713	116345	IPC1262_RS04600	84.9796	-0.118597	0.253591	-0.467669	0.640022	0.862666		IPC1262_RS04600	101.225	75.8691	75.651	87.173
IPC1262_RS29190	PA4552	pilW	Intracellular trafficking, secretion, and vesicular transport	contigIPC1262_14.1	50214	51038	IPC1262_RS29190	40.175	0.145132	0.310673	0.467153	0.64039	0.862943		IPC1262_RS29190	33.4629	41.3831	36.6793	49.1745
IPC1262_RS02825	PA3982		General function prediction only	contigIPC1262_1.1	599391	599873	IPC1262_RS02825	390.201	-0.0662362	0.142591	-0.46452	0.642276	0.863071		IPC1262_RS02825	395.699	402.796	362.208	400.102
IPC1262_RS03305	PA4078		Secondary metabolites biosynthesis, transport and catabolism	contigIPC1262_1.1	690105	693080	IPC1262_RS03305	51.1566	0.134875	0.289887	0.465268	0.641739	0.863071		IPC1262_RS03305	49.3578	46.9009	58.0755	50.2921
IPC1262_RS03935	PA4194		Amino acid transport and metabolism	contigIPC1262_1.1	831605	832303	IPC1262_RS03935	17.1168	0.161928	0.347449	0.466047	0.641182	0.863071		IPC1262_RS03935	14.2217	16.5532	17.5755	20.1168
IPC1262_RS08085	PA0879		Lipid transport and metabolism	contigIPC1262_2.1	786325	787485	IPC1262_RS08085	18.432	-0.162056	0.347766	-0.465991	0.641222	0.863071		IPC1262_RS08085	13.3852	27.5887	13.7547	18.9992
IPC1262_RS12480	PA3046		Function unknown	contigIPC1262_4.1	336322	336666	IPC1262_RS12480	307.836	-0.0715096	0.153541	-0.465735	0.641405	0.863071		IPC1262_RS12480	317.061	314.512	298.019	301.753
IPC1262_RS19350	PA2544		General function prediction only	contigIPC1262_7.1	102129	102842	IPC1262_RS19350	26.9706	0.156496	0.335366	0.466642	0.640756	0.863071		IPC1262_RS19350	26.7703	22.071	22.1604	36.8809
IPC1262_RS19355	PA2545	xthA	Replication, recombination and repair	contigIPC1262_7.1	102987	103799	IPC1262_RS19355	311.085	0.073207	0.157199	0.465696	0.641433	0.863071		IPC1262_RS19355	281.088	325.547	310.246	327.457
IPC1262_RS21065	PA2376		Transcription	contigIPC1262_8.1	35342	35983	IPC1262_RS21065	40.5903	-0.144111	0.310243	-0.464511	0.642282	0.863071		IPC1262_RS21065	44.3384	42.7626	45.085	30.1753
IPC1262_RS26040	PA2118	ada	Nucleotide transport and metabolism	contigIPC1262_11.1	111286	112362	IPC1262_RS26040	108.689	0.106192	0.228219	0.465308	0.641711	0.863071		IPC1262_RS26040	107.081	100.699	108.51	118.466
IPC1262_RS26500	PA2024		Amino acid transport and metabolism	contigIPC1262_11.1	213556	213978	IPC1262_RS26500	9.62912	0.159494	0.343042	0.46494	0.641974	0.863071		IPC1262_RS26500	8.36573	8.27662	10.6981	11.176
IPC1262_RS29095	PA4537		Function unknown	contigIPC1262_14.1	28541	28711	IPC1262_RS29095	17.7235	-0.161285	0.346749	-0.465135	0.641835	0.863071		IPC1262_RS29095	20.9143	17.9327	15.283	16.764
IPC1262_RS07750	PA0940		Function unknown	contigIPC1262_2.1	718835	719089	IPC1262_RS07750	47.4651	-0.137204	0.295864	-0.463738	0.642836	0.863398		IPC1262_RS07750	46.0115	55.1775	45.085	43.5865
IPC1262_RS10615	PA4913		Amino acid transport and metabolism	contigIPC1262_3.1	544853	545977	IPC1262_RS10615	110.603	0.106145	0.229038	0.46344	0.643049	0.863398		IPC1262_RS10615	97.0425	115.873	119.972	109.525
IPC1262_RS14945	PA0398		Function unknown	contigIPC1262_5.1	347499	347903	IPC1262_RS14945	192.901	-0.0883692	0.190652	-0.46351	0.642999	0.863398		IPC1262_RS14945	214.999	183.465	203.264	169.876
IPC1262_RS03285	PA4074		Transcription	contigIPC1262_1.1	688223	688891	IPC1262_RS03285	19.5472	0.159221	0.344642	0.461989	0.644089	0.864317		IPC1262_RS03285	17.568	17.9327	23.6887	18.9992
IPC1262_RS23805	PA3365		Posttranslational modification, protein turnover, chaperones	contigIPC1262_9.1	198988	200103	IPC1262_RS23805	99.1743	-0.10854	0.235011	-0.461849	0.64419	0.864317		IPC1262_RS23805	104.572	102.078	91.6982	98.349
IPC1262_RS05425	PA1244		Function unknown	contigIPC1262_2.1	289205	289546	IPC1262_RS05425	79.6659	0.118711	0.257387	0.461217	0.644643	0.864705		IPC1262_RS05425	80.311	70.3513	74.1227	93.8786
IPC1262_RS15825	PA0233		Transcription	contigIPC1262_5.1	526033	526974	IPC1262_RS15825	74.6865	-0.119738	0.260149	-0.460266	0.645325	0.865401		IPC1262_RS15825	75.2916	81.3868	64.9529	77.1145
IPC1262_RS04490	PA1424		Function unknown	contigIPC1262_2.1	91528	92139	IPC1262_RS04490	42.4286	0.139784	0.303916	0.459942	0.645558	0.865403		IPC1262_RS04490	36.8092	42.7626	44.3208	45.8217
IPC1262_RS12540	PA3057		Function unknown	contigIPC1262_4.1	348130	348360	IPC1262_RS12540	18.8239	-0.159275	0.346394	-0.459807	0.645655	0.865403		IPC1262_RS12540	20.9143	20.6916	21.3963	12.2936
IPC1262_RS00720	PA3588		Function unknown	contigIPC1262_1.1	153385	154635	IPC1262_RS00720	14.6665	0.160338	0.34896	0.459475	0.645893	0.865419		IPC1262_RS00720	15.0583	11.0355	21.3963	11.176
IPC1262_RS02400	PA3901	fecA	Inorganic ion transport and metabolism	contigIPC1262_1.1	506065	508419	IPC1262_RS02400	91.1392	-0.114155	0.248522	-0.459335	0.645994	0.865419		IPC1262_RS02400	81.1476	110.355	82.5284	90.5258
IPC1262_RS12790	PA3103	xcpR	Cell motility	contigIPC1262_4.1	408628	410136	IPC1262_RS12790	620.744	0.0563684	0.122798	0.459034	0.646209	0.865488		IPC1262_RS12790	619.901	594.537	599.095	669.444
IPC1262_RS04620	PA1399		Transcription	contigIPC1262_2.1	121108	122028	IPC1262_RS04620	19.2751	0.158792	0.346507	0.458265	0.646762	0.865712		IPC1262_RS04620	20.9143	13.7944	26.7453	15.6464
IPC1262_RS08175	PA5365	phoU	Inorganic ion transport and metabolism	contigIPC1262_3.1	6711	7439	IPC1262_RS08175	382.672	-0.0668424	0.145937	-0.458021	0.646937	0.865712		IPC1262_RS08175	420.796	361.413	375.199	373.279
IPC1262_RS28650	PA0812		Function unknown	contigIPC1262_13.1	159095	160390	IPC1262_RS28650	20.925	-0.157336	0.343612	-0.45789	0.647032	0.865712		IPC1262_RS28650	27.6069	17.9327	21.3963	16.764
IPC1262_RS27705	PA4318		Function unknown	contigIPC1262_12.1	203995	204792	IPC1262_RS27705	32.8036	0.146693	0.320971	0.457029	0.64765	0.86632		IPC1262_RS27705	29.2801	31.7271	36.6793	33.5281
IPC1262_RS11660	PA2890	atuE	Lipid transport and metabolism	contigIPC1262_4.1	170201	170995	IPC1262_RS11660	27.6311	0.152363	0.33444	0.455575	0.648695	0.866604		IPC1262_RS11660	21.7509	28.9682	22.9246	36.8809
IPC1262_RS14615	PA0461		Lipid transport and metabolism	contigIPC1262_5.1	267364	268251	IPC1262_RS14615	250.881	0.0765347	0.167759	0.456219	0.648233	0.866604		IPC1262_RS14615	231.731	256.575	253.698	261.519
IPC1262_RS16365	PA0124		General function prediction only	contigIPC1262_5.1	639080	639361	IPC1262_RS16365	48.0776	-0.13563	0.297675	-0.455629	0.648657	0.866604		IPC1262_RS16365	43.5018	59.3158	48.1416	41.3513
IPC1262_RS17240	PA1819		Amino acid transport and metabolism	contigIPC1262_6.1	94308	95663	IPC1262_RS17240	379.763	-0.0663005	0.145398	-0.455994	0.648394	0.866604		IPC1262_RS17240	404.901	371.069	353.038	390.043
IPC1262_RS19360	PA2546		Amino acid transport and metabolism	contigIPC1262_7.1	103910	104341	IPC1262_RS19360	32.9725	-0.147391	0.323676	-0.455366	0.648846	0.866604		IPC1262_RS19360	28.4435	42.7626	28.2736	32.4105
IPC1262_RS24545	PA5438		Transcription	contigIPC1262_10.1	76343	77224	IPC1262_RS24545	780.179	-0.0524351	0.114953	-0.456145	0.648286	0.866604		IPC1262_RS24545	757.098	833.18	733.586	796.85
IPC1262_RS07610	PA0966	ruvA	Replication, recombination and repair	contigIPC1262_2.1	696950	697555	IPC1262_RS07610	549.53	-0.0567273	0.124957	-0.453974	0.649847	0.866957		IPC1262_RS07610	569.706	551.775	552.482	524.155
IPC1262_RS21750	PA4882		General function prediction only	contigIPC1262_8.1	191017	191784	IPC1262_RS21750	30.7511	-0.147269	0.324554	-0.45376	0.650001	0.866957		IPC1262_RS21750	34.2995	31.7271	29.0378	27.9401
IPC1262_RS22020	PA4829	lpd3	Energy production and conversion	contigIPC1262_8.1	248077	249480	IPC1262_RS22020	152.794	-0.0924913	0.203825	-0.453779	0.649988	0.866957		IPC1262_RS22020	167.315	148.979	157.415	137.465
IPC1262_RS23380	PA3285		Transcription	contigIPC1262_9.1	100971	101582	IPC1262_RS23380	440.924	-0.0631039	0.139109	-0.453631	0.650095	0.866957		IPC1262_RS23380	480.193	420.728	447.029	415.748
IPC1262_RS24150	PA3427		Lipid transport and metabolism	contigIPC1262_9.1	267467	268378	IPC1262_RS24150	102.905	-0.109731	0.241363	-0.454629	0.649376	0.866957		IPC1262_RS24150	117.12	97.94	113.859	82.7026
IPC1262_RS26560	PA2013	liuC	Lipid transport and metabolism	contigIPC1262_11.1	226652	227449	IPC1262_RS26560	309.655	0.0781163	0.172078	0.453959	0.649859	0.866957		IPC1262_RS26560	291.127	308.994	267.453	371.044
IPC1262_RS15580	PA0278		General function prediction only	contigIPC1262_5.1	475512	476264	IPC1262_RS15580	24.8541	0.151937	0.335737	0.452549	0.650873	0.867776		IPC1262_RS15580	23.424	22.071	25.9812	27.9401
IPC1262_RS01335	PA3709		Amino acid transport and metabolism	contigIPC1262_1.1	285332	286951	IPC1262_RS01335	22.0603	-0.153621	0.341541	-0.449787	0.652864	0.868958		IPC1262_RS01335	21.7509	26.2093	16.8113	23.4696
IPC1262_RS17310	PA1805	ppiD	Posttranslational modification, protein turnover, chaperones	contigIPC1262_6.1	111634	113499	IPC1262_RS17310	3234.71	-0.0379876	0.0844686	-0.449724	0.652909	0.868958		IPC1262_RS17310	3439.99	3110.63	3102.46	3285.75
IPC1262_RS18295	PA1627		Transcription	contigIPC1262_6.1	302713	303360	IPC1262_RS18295	20.2337	0.155067	0.344295	0.45039	0.652429	0.868958		IPC1262_RS18295	15.0583	22.071	23.6887	20.1168
IPC1262_RS19620	PA2589		Carbohydrate transport and metabolism	contigIPC1262_7.1	156001	157215	IPC1262_RS19620	9.39073	0.15382	0.341784	0.450051	0.652674	0.868958		IPC1262_RS19620	9.2023	6.89719	9.16982	12.2936
IPC1262_RS21130	PA2364		Function unknown	contigIPC1262_8.1	48750	49226	IPC1262_RS21130	9.77915	0.15463	0.342973	0.450851	0.652097	0.868958		IPC1262_RS21130	7.52916	9.65606	12.9906	8.94082
IPC1262_RS24465	PA5425	purK	Nucleotide transport and metabolism	contigIPC1262_10.1	60330	61412	IPC1262_RS24465	920.833	-0.048603	0.108073	-0.449722	0.652911	0.868958		IPC1262_RS24465	972.098	900.773	937.614	872.847
IPC1262_RS01375	PA3717		Posttranslational modification, protein turnover, chaperones	contigIPC1262_1.1	296611	296952	IPC1262_RS01375	58.9611	0.125287	0.279144	0.448824	0.653559	0.869451		IPC1262_RS01375	53.5407	57.9364	57.3114	67.0561
IPC1262_RS28745	PA0831	oruR	Transcription	contigIPC1262_13.1	174097	175116	IPC1262_RS28745	285.479	-0.0736994	0.164232	-0.448753	0.65361	0.869451		IPC1262_RS28745	321.244	263.473	278.915	278.283
IPC1262_RS02615	PA3942	tesB	Lipid transport and metabolism	contigIPC1262_1.1	556292	557161	IPC1262_RS02615	308.429	-0.0693564	0.154739	-0.448215	0.653998	0.869529		IPC1262_RS02615	327.937	303.476	294.963	307.341
IPC1262_RS26315	PA2061		General function prediction only	contigIPC1262_11.1	173503	175113	IPC1262_RS26315	16.9114	-0.15591	0.347718	-0.448381	0.653878	0.869529		IPC1262_RS26315	16.7315	20.6916	16.8113	13.4112
IPC1262_RS03165	PA4051	thiL	Coenzyme transport and metabolism	contigIPC1262_1.1	668045	669013	IPC1262_RS03165	538.639	-0.0562121	0.126007	-0.446102	0.655524	0.87033		IPC1262_RS03165	559.667	539.36	542.548	512.979
IPC1262_RS03965	PA4200		General function prediction only	contigIPC1262_1.1	840272	841138	IPC1262_RS03965	26.4662	0.150855	0.338655	0.445453	0.655992	0.87033		IPC1262_RS03965	15.8949	33.1065	24.4529	32.4105
IPC1262_RS06910	PA0991		Function unknown	contigIPC1262_2.1	583878	584255	IPC1262_RS06910	68.3945	0.123177	0.276392	0.445662	0.655842	0.87033		IPC1262_RS06910	60.2332	70.3513	87.1133	55.8801
IPC1262_RS09030	PA5201		Transcription	contigIPC1262_3.1	184951	187290	IPC1262_RS09030	2429.06	-0.036929	0.0826454	-0.446837	0.654993	0.87033		IPC1262_RS09030	2513.06	2405.74	2368.87	2428.55
IPC1262_RS14085	PA0564		Function unknown	contigIPC1262_5.1	169382	170293	IPC1262_RS14085	17.5911	0.154918	0.347449	0.445872	0.65569	0.87033		IPC1262_RS14085	15.0583	16.5532	15.283	23.4696
IPC1262_RS18280	PA1630		Transcription	contigIPC1262_6.1	299149	300015	IPC1262_RS18280	199.115	-0.0824259	0.184415	-0.446958	0.654905	0.87033		IPC1262_RS18280	217.509	191.742	184.925	202.286
IPC1262_RS26400	PA2045		Function unknown	contigIPC1262_11.1	194041	194301	IPC1262_RS26400	10.9863	-0.154117	0.345055	-0.446646	0.655131	0.87033		IPC1262_RS26400	13.3852	11.0355	6.11321	13.4112
IPC1262_RS00155	PA3462		Signal transduction mechanisms	contigIPC1262_1.1	27589	30345	IPC1262_RS00155	68.2838	0.120772	0.271448	0.444918	0.656379	0.870505		IPC1262_RS00155	54.3772	75.8691	68.0095	74.8793
IPC1262_RS09210	PA5167		Carbohydrate transport and metabolism	contigIPC1262_3.1	222723	223718	IPC1262_RS09210	150.305	0.0958637	0.215852	0.444119	0.656957	0.871053		IPC1262_RS09210	142.217	146.22	128.378	184.404
IPC1262_RS10690	PA4898	opdK	Function unknown	contigIPC1262_3.1	562253	563506	IPC1262_RS10690	16.2611	-0.154379	0.34863	-0.442816	0.657899	0.871722		IPC1262_RS10690	14.2217	22.071	17.5755	11.176
IPC1262_RS25770	PA2165		Carbohydrate transport and metabolism	contigIPC1262_11.1	51825	53366	IPC1262_RS25770	30.311	0.144248	0.325711	0.442871	0.657859	0.871722		IPC1262_RS25770	28.4435	27.5887	30.5661	34.6457
IPC1262_RS30865	PA2241	pslK	General function prediction only	contigIPC1262_17.1	52776	54185	IPC1262_RS30865	26.1792	0.147903	0.334064	0.442737	0.657956	0.871722		IPC1262_RS30865	20.9143	27.5887	28.2736	27.9401
IPC1262_RS13435	PA4261	rplW	Translation, ribosomal structure and biogenesis	contigIPC1262_5.1	46011	46310	IPC1262_RS13435	5893.26	-0.031328	0.0708962	-0.441885	0.658572	0.872319		IPC1262_RS13435	5993.21	5921.92	5825.13	5832.77
IPC1262_RS03235	PA4065		Defense mechanisms	contigIPC1262_1.1	678039	679304	IPC1262_RS03235	46.229	-0.13154	0.298398	-0.440821	0.659343	0.872684		IPC1262_RS03235	46.8481	51.0392	38.9717	48.0569
IPC1262_RS11410	PA2841		Lipid transport and metabolism	contigIPC1262_4.1	122599	123390	IPC1262_RS11410	47.2984	0.130799	0.296437	0.441235	0.659043	0.872684		IPC1262_RS11410	48.5212	40.0037	48.1416	52.5273
IPC1262_RS22590	PA4740	pnp	Translation, ribosomal structure and biogenesis	contigIPC1262_8.1	357965	360070	IPC1262_RS22590	3959.13	0.0331625	0.0752165	0.440894	0.65929	0.872684		IPC1262_RS22590	3871.66	3954.85	3959.83	4050.19
IPC1262_RS02865	PA3990		Function unknown	contigIPC1262_1.1	608394	608546	IPC1262_RS02865	17.0024	0.153072	0.347977	0.439891	0.660016	0.873199		IPC1262_RS02865	11.712	19.3121	19.1038	17.8816
IPC1262_RS08635	PA5275		Inorganic ion transport and metabolism	contigIPC1262_3.1	98770	99105	IPC1262_RS08635	195.621	0.0804631	0.183133	0.439371	0.660393	0.873199		IPC1262_RS08635	194.085	184.845	197.915	205.639
IPC1262_RS13770	PA0601		Transcription	contigIPC1262_5.1	102774	103406	IPC1262_RS13770	331.89	-0.0771379	0.175541	-0.439429	0.660351	0.873199		IPC1262_RS13770	383.987	295.2	275.095	373.279
IPC1262_RS28390	PA0761	nadB	Coenzyme transport and metabolism	contigIPC1262_13.1	98812	100428	IPC1262_RS28390	820.919	0.0498766	0.113516	0.439381	0.660386	0.873199		IPC1262_RS28390	789.725	822.145	785.548	886.258
IPC1262_RS25295	PA0005	lptA	Lipid transport and metabolism	contigIPC1262_10.1	235028	235801	IPC1262_RS25295	265.607	0.0715951	0.163038	0.439132	0.660566	0.873209		IPC1262_RS25295	260.174	256.575	265.161	280.518
IPC1262_RS18250	PA1636	kdpD	Signal transduction mechanisms	contigIPC1262_6.1	290504	293161	IPC1262_RS18250	331.333	0.0660093	0.150935	0.437335	0.661868	0.873687		IPC1262_RS18250	337.975	307.615	337.755	341.986
IPC1262_RS18990	PA2477		Posttranslational modification, protein turnover, chaperones	contigIPC1262_7.1	21409	22245	IPC1262_RS18990	28.0088	0.144656	0.330942	0.437102	0.662037	0.873687		IPC1262_RS18990	29.2801	22.071	28.2736	32.4105
IPC1262_RS19005	PA2480		Signal transduction mechanisms	contigIPC1262_7.1	24848	26170	IPC1262_RS19005	91.0267	0.106904	0.244544	0.437158	0.661997	0.873687		IPC1262_RS19005	92.023	81.3868	87.8775	102.819
IPC1262_RS19260	PA2528		Cell wall/membrane/envelope biogenesis	contigIPC1262_7.1	80443	81723	IPC1262_RS19260	272.288	-0.0713251	0.162834	-0.438024	0.661369	0.873687		IPC1262_RS19260	294.474	263.473	267.453	263.754
IPC1262_RS22320	PA4789		General function prediction only	contigIPC1262_8.1	305489	305794	IPC1262_RS22320	14.4357	0.152635	0.348973	0.437382	0.661834	0.873687		IPC1262_RS22320	10.8754	15.1738	16.0472	15.6464
IPC1262_RS26445	PA2035		Coenzyme transport and metabolism	contigIPC1262_11.1	203955	205613	IPC1262_RS26445	135.18	0.092184	0.210929	0.437037	0.662084	0.873687		IPC1262_RS26445	131.342	129.667	146.717	132.995
IPC1262_RS30505	PA2432	bexR	Transcription	contigIPC1262_16.1	45567	46481	IPC1262_RS30505	30.3852	-0.144201	0.330258	-0.436632	0.662378	0.873856		IPC1262_RS30505	29.2801	35.8654	20.6321	35.7633
IPC1262_RS20355	PA2670		Function unknown	contigIPC1262_7.1	312551	313537	IPC1262_RS20355	34.2757	-0.139537	0.319934	-0.436143	0.662733	0.874107		IPC1262_RS20355	30.9532	42.7626	32.0944	31.2929
IPC1262_RS19405	PA2554		Secondary metabolites biosynthesis, transport and catabolism	contigIPC1262_7.1	112991	113758	IPC1262_RS19405	272.915	0.0764405	0.175361	0.435905	0.662906	0.874116		IPC1262_RS19405	301.166	226.228	263.632	300.635
IPC1262_RS16925	PA1878		General function prediction only	contigIPC1262_6.1	22872	23450	IPC1262_RS16925	11.6812	0.150444	0.345785	0.435081	0.663504	0.874405		IPC1262_RS16925	5.85601	15.1738	14.5189	11.176
IPC1262_RS17535	PA1769		Function unknown	contigIPC1262_6.1	158909	159727	IPC1262_RS17535	137.047	0.0979502	0.225129	0.435086	0.6635	0.874405		IPC1262_RS17535	107.081	158.635	152.83	129.642
IPC1262_RS17570	PA1762		General function prediction only	contigIPC1262_6.1	167018	167779	IPC1262_RS17570	63.6398	-0.118456	0.272793	-0.434235	0.664118	0.874405		IPC1262_RS17570	70.2721	63.4541	64.9529	55.8801
IPC1262_RS19330	PA2540		Lipid transport and metabolism	contigIPC1262_7.1	93974	95734	IPC1262_RS19330	44.3419	-0.131169	0.301708	-0.434754	0.663741	0.874405		IPC1262_RS19330	46.8481	46.9009	36.6793	46.9393
IPC1262_RS21070	PA2375		Function unknown	contigIPC1262_8.1	36259	36654	IPC1262_RS21070	17.0647	0.151462	0.348635	0.434442	0.663967	0.874405		IPC1262_RS21070	9.2023	22.071	19.1038	17.8816
IPC1262_RS21485	PA2293		Energy production and conversion	contigIPC1262_8.1	137154	138119	IPC1262_RS21485	13.1866	0.151448	0.348447	0.434638	0.663825	0.874405		IPC1262_RS21485	12.5486	11.0355	19.1038	10.0584
IPC1262_RS08265	PA5348		Replication, recombination and repair	contigIPC1262_3.1	22403	22675	IPC1262_RS08265	425.993	0.062149	0.143234	0.433897	0.664363	0.87442		IPC1262_RS08265	405.738	426.246	398.123	473.863
IPC1262_RS11000	PA2773		Function unknown	contigIPC1262_4.1	51171	51692	IPC1262_RS11000	10.6484	-0.14899	0.343482	-0.433764	0.66446	0.87442		IPC1262_RS11000	10.0389	13.7944	5.34906	13.4112
IPC1262_RS00180	PA3467		Carbohydrate transport and metabolism	contigIPC1262_1.1	36220	37587	IPC1262_RS00180	9.48103	0.146181	0.337698	0.432876	0.665105	0.874833		IPC1262_RS00180	8.36573	8.27662	16.8113	4.47041
IPC1262_RS15860	PA0226		Lipid transport and metabolism	contigIPC1262_5.1	533199	534050	IPC1262_RS15860	33.7582	0.139882	0.323059	0.432992	0.665021	0.874833		IPC1262_RS15860	37.6458	24.8299	41.2642	31.2929
IPC1262_RS00835	PA3610	potD	Amino acid transport and metabolism	contigIPC1262_1.1	176636	177700	IPC1262_RS00835	41.455	0.13292	0.307759	0.431898	0.665816	0.875534		IPC1262_RS00835	44.3384	33.1065	48.1416	40.2337
IPC1262_RS04965	PA1331		Inorganic ion transport and metabolism	contigIPC1262_2.1	193185	194732	IPC1262_RS04965	87.3491	0.106303	0.246589	0.431094	0.6664	0.875534		IPC1262_RS04965	89.5133	77.2485	93.2265	89.4082
IPC1262_RS10010	PA5026		Secondary metabolites biosynthesis, transport and catabolism	contigIPC1262_3.1	398150	398602	IPC1262_RS10010	15.7389	0.150394	0.348577	0.431451	0.666141	0.875534		IPC1262_RS10010	13.3852	15.1738	19.8679	14.5288
IPC1262_RS10045	PA5020		Lipid transport and metabolism	contigIPC1262_3.1	408226	410028	IPC1262_RS10045	56.0559	0.121837	0.28234	0.431525	0.666087	0.875534		IPC1262_RS10045	51.0309	55.1775	56.5472	61.4681
IPC1262_RS12705	PA3089		Function unknown	contigIPC1262_4.1	393799	394764	IPC1262_RS12705	52.169	-0.124841	0.289652	-0.431003	0.666466	0.875534		IPC1262_RS12705	48.5212	62.0747	48.9057	49.1745
IPC1262_RS01125	PA3667		Amino acid transport and metabolism	contigIPC1262_1.1	238581	239786	IPC1262_RS01125	136.988	0.0906755	0.210951	0.429841	0.667312	0.875774		IPC1262_RS01125	122.976	142.082	139.84	143.053
IPC1262_RS01575	PA3755		Nucleotide transport and metabolism	contigIPC1262_1.1	338767	339321	IPC1262_RS01575	77.9927	0.11527	0.267759	0.430497	0.666834	0.875774		IPC1262_RS01575	66.9258	82.7662	98.5756	63.7033
IPC1262_RS07630	PA0962		Inorganic ion transport and metabolism	contigIPC1262_2.1	701209	701679	IPC1262_RS07630	159.32	-0.139709	0.324887	-0.430025	0.667177	0.875774		IPC1262_RS07630	133.015	208.295	111.566	184.404
IPC1262_RS09085	PA5191		Function unknown	contigIPC1262_3.1	196461	196817	IPC1262_RS09085	35.1645	-0.13623	0.317719	-0.428776	0.668086	0.876573		IPC1262_RS09085	32.6263	42.7626	32.8585	32.4105
IPC1262_RS01790	PA3788		Function unknown	contigIPC1262_1.1	385364	385759	IPC1262_RS01790	24.5641	-0.143963	0.336076	-0.428366	0.668385	0.876747		IPC1262_RS01790	26.7703	26.2093	22.9246	22.352
IPC1262_RS06040	PA1141		Transcription	contigIPC1262_2.1	413272	414174	IPC1262_RS06040	106.436	-0.0986484	0.230792	-0.427434	0.669064	0.877394		IPC1262_RS06040	116.284	104.837	108.51	96.1138
IPC1262_RS08660	PA5271		Function unknown	contigIPC1262_3.1	103631	103864	IPC1262_RS08660	45.3428	-0.128081	0.299953	-0.427004	0.669376	0.877394		IPC1262_RS08660	42.6652	53.7981	43.5567	41.3513
IPC1262_RS22770	PA4705		Function unknown	contigIPC1262_8.1	398186	399073	IPC1262_RS22770	255.324	0.0707723	0.165683	0.427154	0.669267	0.877394		IPC1262_RS22770	256.828	240.022	265.161	259.284
IPC1262_RS10910	PA2759		Function unknown	contigIPC1262_4.1	39042	39356	IPC1262_RS10910	21.4603	0.145527	0.3417	0.425891	0.670187	0.877804		IPC1262_RS10910	20.0777	19.3121	25.217	21.2344
IPC1262_RS14075	PA0566		Function unknown	contigIPC1262_5.1	168421	168936	IPC1262_RS14075	85.6868	-0.105102	0.246676	-0.426072	0.670055	0.877804		IPC1262_RS14075	90.3499	88.284	82.5284	81.5849
IPC1262_RS29765	PA4660	phr	Replication, recombination and repair	contigIPC1262_14.1	179350	180795	IPC1262_RS29765	149.257	-0.0866957	0.203865	-0.425261	0.670647	0.878188		IPC1262_RS29765	153.093	155.876	152.83	135.23
IPC1262_RS02080	PA3838		General function prediction only	contigIPC1262_1.1	442755	443549	IPC1262_RS02080	182.675	0.0820215	0.193209	0.424523	0.671185	0.878457		IPC1262_RS02080	158.112	197.26	186.453	188.875
IPC1262_RS00360	PA3521		Cell wall/membrane/envelope biogenesis	contigIPC1262_1.1	70969	72444	IPC1262_RS00360	13.0015	-0.147737	0.348572	-0.423834	0.671687	0.878852		IPC1262_RS00360	17.568	11.0355	12.2264	11.176
IPC1262_RS02335	PA3889		Cell wall/membrane/envelope biogenesis	contigIPC1262_1.1	492494	493429	IPC1262_RS02335	53.0037	-0.124349	0.29399	-0.42297	0.672317	0.878852		IPC1262_RS02335	46.0115	66.213	42.7925	56.9977
IPC1262_RS15625	PA0269		Function unknown	contigIPC1262_5.1	482483	482920	IPC1262_RS15625	98.2292	0.10253	0.242266	0.423211	0.672141	0.878852		IPC1262_RS15625	80.311	108.976	98.5756	105.055
IPC1262_RS24920	PA5510		Amino acid transport and metabolism	contigIPC1262_10.1	157005	158354	IPC1262_RS24920	252.9	-0.0750996	0.17747	-0.423168	0.672173	0.878852		IPC1262_RS24920	240.933	281.405	273.566	215.697
IPC1262_RS26855	PA4484	gatB	Translation, ribosomal structure and biogenesis	contigIPC1262_12.1	34298	35776	IPC1262_RS26855	1658.1	0.039256	0.0927746	0.423132	0.672199	0.878852		IPC1262_RS26855	1592.83	1677.4	1613.12	1749.05
IPC1262_RS11160	PA2802		Transcription	contigIPC1262_4.1	79894	80613	IPC1262_RS11160	159.426	0.0860341	0.203695	0.422368	0.672757	0.879208		IPC1262_RS11160	167.315	140.703	178.812	150.876
IPC1262_RS09900	PA5048		Replication, recombination and repair	contigIPC1262_3.1	368570	369337	IPC1262_RS09900	490.398	-0.0551547	0.130866	-0.421461	0.673419	0.879856		IPC1262_RS09900	518.675	480.044	472.246	490.627
IPC1262_RS07580	PA0972	tolB	Intracellular trafficking, secretion, and vesicular transport	contigIPC1262_2.1	691881	693179	IPC1262_RS07580	2189.05	0.0365354	0.0867949	0.420939	0.673799	0.879922		IPC1262_RS07580	2147.48	2176.75	2308.5	2123.44
IPC1262_RS11080	PA2787	cpg2	Amino acid transport and metabolism	contigIPC1262_4.1	62813	64051	IPC1262_RS11080	22.8115	0.142944	0.339588	0.420935	0.673802	0.879922		IPC1262_RS11080	20.0777	22.071	26.7453	22.352
IPC1262_RS03180	PA4054	ribB	Coenzyme transport and metabolism	contigIPC1262_1.1	670102	671199	IPC1262_RS03180	930.988	-0.0483183	0.115189	-0.419469	0.674873	0.88005		IPC1262_RS03180	1028.98	860.769	888.709	945.491
IPC1262_RS06720	PA1019	mucK	Carbohydrate transport and metabolism	contigIPC1262_2.1	544540	545895	IPC1262_RS06720	18.0141	-0.145759	0.347376	-0.4196	0.674778	0.88005		IPC1262_RS06720	25.0972	13.7944	15.283	17.8816
IPC1262_RS17720	PA1734		Energy production and conversion	contigIPC1262_6.1	195499	196320	IPC1262_RS17720	84.9207	0.104959	0.249745	0.420263	0.674293	0.88005		IPC1262_RS17720	85.3304	77.2485	95.519	81.5849
IPC1262_RS28570	PA0796	prpB	Carbohydrate transport and metabolism	contigIPC1262_13.1	143742	144638	IPC1262_RS28570	149.99	-0.0881132	0.209797	-0.419992	0.674491	0.88005		IPC1262_RS28570	138.035	173.809	155.123	132.995
IPC1262_RS29860	PA4675		Coenzyme transport and metabolism	contigIPC1262_14.1	194639	196867	IPC1262_RS29860	1085.35	0.0440389	0.104996	0.419434	0.674899	0.88005		IPC1262_RS29860	1033.17	1103.55	1044.6	1160.07
IPC1262_RS06070	PA1135		General function prediction only	contigIPC1262_2.1	419101	419976	IPC1262_RS06070	26.9433	0.138876	0.332277	0.417951	0.675983	0.881245		IPC1262_RS06070	27.6069	22.071	29.0378	29.0577
IPC1262_RS06705	PA1021		Lipid transport and metabolism	contigIPC1262_2.1	542143	542904	IPC1262_RS06705	15.6012	-0.145391	0.348498	-0.417193	0.676537	0.881576		IPC1262_RS06705	17.568	16.5532	13.7547	14.5288
IPC1262_RS11860	PA2929		Amino acid transport and metabolism	contigIPC1262_4.1	211691	212305	IPC1262_RS11860	17.2019	-0.144908	0.347378	-0.417148	0.67657	0.881576		IPC1262_RS11860	20.9143	16.5532	16.8113	14.5288
IPC1262_RS00185	PA3468		Cell wall/membrane/envelope biogenesis	contigIPC1262_1.1	37755	39083	IPC1262_RS00185	258.696	0.0685448	0.164568	0.416514	0.677034	0.881655		IPC1262_RS00185	256.828	246.919	260.576	270.46
IPC1262_RS02790	PA3975	thiD	Coenzyme transport and metabolism	contigIPC1262_1.1	592878	593675	IPC1262_RS02790	174.334	0.0802358	0.192952	0.415833	0.677532	0.881745		IPC1262_RS02790	168.988	169.671	191.038	167.64
IPC1262_RS23570	PA3319	plcN	Cell wall/membrane/envelope biogenesis	contigIPC1262_9.1	143929	146007	IPC1262_RS23570	21.5126	-0.142333	0.342285	-0.415831	0.677534	0.881745		IPC1262_RS23570	19.2412	27.5887	19.1038	20.1168
IPC1262_RS06590	PA1043		Function unknown	contigIPC1262_2.1	521087	521896	IPC1262_RS06590	332.248	0.0624433	0.150429	0.415101	0.678068	0.882006		IPC1262_RS06590	333.793	314.512	330.878	349.809
IPC1262_RS18070	PA1669		Function unknown	contigIPC1262_6.1	251097	254624	IPC1262_RS18070	58.1593	-0.117167	0.282129	-0.415296	0.677925	0.882006		IPC1262_RS18070	56.0504	66.213	48.9057	61.4681
IPC1262_RS24485	PA5428		Transcription	contigIPC1262_10.1	63347	64255	IPC1262_RS24485	149.491	0.0838551	0.202429	0.414244	0.678695	0.882605		IPC1262_RS24485	147.237	142.082	156.651	151.994
IPC1262_RS11795	PA2917		Function unknown	contigIPC1262_4.1	199151	199987	IPC1262_RS11795	40.3778	0.128986	0.311949	0.413483	0.679253	0.882895		IPC1262_RS11795	40.1555	35.8654	51.9623	33.5281
IPC1262_RS16360	PA0125		Transcription	contigIPC1262_5.1	638856	639083	IPC1262_RS16360	19.8757	-0.142444	0.344458	-0.41353	0.679218	0.882895		IPC1262_RS16360	20.9143	22.071	15.283	21.2344
IPC1262_RS16495	PA0099		Function unknown	contigIPC1262_5.1	661599	662759	IPC1262_RS16495	20.7334	0.14158	0.342764	0.413054	0.679567	0.883086		IPC1262_RS16495	20.0777	17.9327	23.6887	21.2344
IPC1262_RS29760	PA4659		Transcription	contigIPC1262_14.1	178454	179353	IPC1262_RS29760	81.634	0.106012	0.256852	0.412738	0.679799	0.88317		IPC1262_RS29760	76.9647	78.6279	72.5944	98.349
IPC1262_RS30270	PA1915		Secondary metabolites biosynthesis, transport and catabolism	contigIPC1262_15.1	77982	79529	IPC1262_RS30270	155.507	-0.0831146	0.201576	-0.412324	0.680102	0.883347		IPC1262_RS30270	153.929	166.912	141.368	159.817
IPC1262_RS09035	PA5200	amgR	Signal transduction mechanisms	contigIPC1262_3.1	187479	188222	IPC1262_RS09035	406.629	0.0585619	0.142192	0.411851	0.680449	0.883363		IPC1262_RS09035	377.294	419.349	397.359	432.512
IPC1262_RS13295	PA4233		Carbohydrate transport and metabolism	contigIPC1262_5.1	27452	28840	IPC1262_RS13295	670.162	0.0482355	0.117113	0.411871	0.680434	0.883363		IPC1262_RS13295	667.585	648.336	661.755	702.972
IPC1262_RS03710	PA4156		Inorganic ion transport and metabolism	contigIPC1262_1.1	785237	787321	IPC1262_RS03710	15.1223	0.14343	0.348975	0.411002	0.681071	0.883737		IPC1262_RS03710	8.36573	19.3121	16.0472	16.764
IPC1262_RS17090	PA1847		Posttranslational modification, protein turnover, chaperones	contigIPC1262_6.1	64509	65093	IPC1262_RS17090	663.192	0.0502136	0.12211	0.411217	0.680913	0.883737		IPC1262_RS17090	606.515	697.995	658.699	689.56
IPC1262_RS08620	PA5278	dapF	Amino acid transport and metabolism	contigIPC1262_3.1	96277	97107	IPC1262_RS08620	842.626	-0.0442877	0.107954	-0.410247	0.681625	0.883826		IPC1262_RS08620	855.814	856.631	846.68	811.379
IPC1262_RS09715	PA5083		Translation, ribosomal structure and biogenesis	contigIPC1262_3.1	333384	333734	IPC1262_RS09715	11.313	-0.142077	0.346153	-0.410446	0.681479	0.883826		IPC1262_RS09715	12.5486	12.4149	6.87737	13.4112
IPC1262_RS25685	PA2179		Translation, ribosomal structure and biogenesis	contigIPC1262_11.1	40106	41056	IPC1262_RS25685	14.9887	-0.143145	0.348975	-0.410186	0.68167	0.883826		IPC1262_RS25685	20.0777	12.4149	10.6981	16.764
IPC1262_RS27135	PA4428	sspA	Posttranslational modification, protein turnover, chaperones	contigIPC1262_12.1	89089	89706	IPC1262_RS27135	305.297	-0.0639314	0.155932	-0.409996	0.681809	0.883826		IPC1262_RS27135	297.82	328.306	303.368	291.694
IPC1262_RS20975	PA2394	pvdN	Amino acid transport and metabolism	contigIPC1262_8.1	12166	13449	IPC1262_RS20975	27.9061	0.135603	0.331579	0.40896	0.682569	0.884378		IPC1262_RS20975	29.2801	22.071	26.7453	33.5281
IPC1262_RS03895	PA4186		Amino acid transport and metabolism	contigIPC1262_1.1	822504	823823	IPC1262_RS03895	51.8627	-0.120226	0.294753	-0.407888	0.683356	0.884524		IPC1262_RS03895	56.0504	53.7981	59.6038	37.9985
IPC1262_RS05180	PA1289		Function unknown	contigIPC1262_2.1	236418	236897	IPC1262_RS05180	32.8106	0.130792	0.322578	0.405459	0.68514	0.884524		IPC1262_RS05180	25.9338	35.8654	35.9151	33.5281
IPC1262_RS05470	PA1232		Function unknown	contigIPC1262_2.1	300345	302384	IPC1262_RS05470	18.2146	-0.141168	0.346924	-0.406914	0.684071	0.884524		IPC1262_RS05470	19.2412	20.6916	20.6321	12.2936
IPC1262_RS08230	PA5354	glcE	Energy production and conversion	contigIPC1262_3.1	17622	18701	IPC1262_RS08230	30.7846	0.131868	0.32506	0.405674	0.684982	0.884524		IPC1262_RS08230	30.9532	26.2093	31.3302	34.6457
IPC1262_RS08915	PA5224	pepP	Amino acid transport and metabolism	contigIPC1262_3.1	157860	159194	IPC1262_RS08915	2479.92	-0.0345804	0.0850254	-0.406707	0.684223	0.884524		IPC1262_RS08915	2581.66	2434.71	2371.93	2531.37
IPC1262_RS09145	PA5180		Energy production and conversion	contigIPC1262_3.1	208130	208969	IPC1262_RS09145	13.034	0.140798	0.347872	0.40474	0.685668	0.884524		IPC1262_RS09145	15.8949	6.89719	11.4623	17.8816
IPC1262_RS09780	PA5070	tatC	Intracellular trafficking, secretion, and vesicular transport	contigIPC1262_3.1	347587	348390	IPC1262_RS09780	120.675	0.0917561	0.22688	0.404425	0.6859	0.884524		IPC1262_RS09780	107.081	125.529	109.274	140.818
IPC1262_RS10395	PA4955		Signal transduction mechanisms	contigIPC1262_3.1	496436	497947	IPC1262_RS10395	219.107	0.0719907	0.177351	0.405922	0.6848	0.884524		IPC1262_RS10395	213.326	213.813	239.18	210.109
IPC1262_RS13710	PA0613		Function unknown	contigIPC1262_5.1	91135	91494	IPC1262_RS13710	160.288	0.0830362	0.205191	0.404678	0.685714	0.884524		IPC1262_RS13710	168.151	142.082	183.396	147.523
IPC1262_RS13820	PA0591		Inorganic ion transport and metabolism	contigIPC1262_5.1	115640	116020	IPC1262_RS13820	145.235	-0.0855466	0.211218	-0.405016	0.685466	0.884524		IPC1262_RS13820	150.583	150.359	158.179	121.819
IPC1262_RS13830	PA0589		Inorganic ion transport and metabolism	contigIPC1262_5.1	116915	117247	IPC1262_RS13830	62.8094	0.111872	0.27674	0.40425	0.686029	0.884524		IPC1262_RS13830	53.5407	66.213	58.8397	72.6441
IPC1262_RS14560	PA0471		Signal transduction mechanisms	contigIPC1262_5.1	256383	257354	IPC1262_RS14560	51.7894	0.117805	0.291227	0.404513	0.685835	0.884524		IPC1262_RS14560	56.0504	41.3831	52.7265	56.9977
IPC1262_RS15145	PA0360		General function prediction only	contigIPC1262_5.1	383591	384577	IPC1262_RS15145	197.846	0.0752813	0.184757	0.40746	0.68367	0.884524		IPC1262_RS15145	188.229	197.26	217.019	188.875
IPC1262_RS16120	PA0171		Function unknown	contigIPC1262_5.1	588213	588755	IPC1262_RS16120	16.8997	0.141126	0.348058	0.405468	0.685134	0.884524		IPC1262_RS16120	11.712	19.3121	17.5755	18.9992
IPC1262_RS18790	PA1533		Function unknown	contigIPC1262_6.1	401249	401575	IPC1262_RS18790	1014.94	-0.0436965	0.107913	-0.404922	0.685535	0.884524		IPC1262_RS18790	971.261	1093.89	1032.37	962.255
IPC1262_RS21060	PA2377		Inorganic ion transport and metabolism	contigIPC1262_8.1	33936	35210	IPC1262_RS21060	12.0308	0.140811	0.347888	0.404758	0.685655	0.884524		IPC1262_RS21060	11.712	9.65606	12.2264	14.5288
IPC1262_RS26765	PA4501	opdP	Function unknown	contigIPC1262_12.1	10933	12387	IPC1262_RS26765	101.896	-0.0967127	0.237009	-0.408055	0.683233	0.884524		IPC1262_RS26765	99.5522	113.114	107.745	87.173
IPC1262_RS28115	PA0708		Transcription	contigIPC1262_13.1	54268	55122	IPC1262_RS28115	36.9704	0.128367	0.315653	0.406672	0.684249	0.884524		IPC1262_RS28115	35.1361	34.4859	45.8491	32.4105
IPC1262_RS02640	PA3947	rocR	Signal transduction mechanisms	contigIPC1262_1.1	563943	565121	IPC1262_RS02640	93.5956	0.0999928	0.247938	0.403297	0.68673	0.88478		IPC1262_RS02640	105.408	73.1102	100.868	94.9962
IPC1262_RS30050	PA1962	azoR2	Lipid transport and metabolism	contigIPC1262_15.1	24213	24821	IPC1262_RS30050	10.9037	0.139475	0.345817	0.403321	0.686712	0.88478		IPC1262_RS30050	10.8754	8.27662	9.93397	14.5288
IPC1262_RS01190	PA3680		Function unknown	contigIPC1262_1.1	255128	255913	IPC1262_RS01190	112.64	-0.0902414	0.224753	-0.401513	0.688043	0.885392		IPC1262_RS01190	117.12	115.873	104.689	112.878
IPC1262_RS05520	PA1222		Cell wall/membrane/envelope biogenesis	contigIPC1262_2.1	309067	310224	IPC1262_RS05520	529.477	0.0536199	0.133454	0.401785	0.687842	0.885392		IPC1262_RS05520	565.523	470.388	543.312	538.684
IPC1262_RS14095	PA0562		General function prediction only	contigIPC1262_5.1	170953	171627	IPC1262_RS14095	44.7657	0.123035	0.305995	0.402082	0.687623	0.885392		IPC1262_RS14095	34.2995	51.0392	53.4906	40.2337
IPC1262_RS14705	PA0443		Coenzyme transport and metabolism	contigIPC1262_5.1	289539	291029	IPC1262_RS14705	9.88841	-0.137394	0.342018	-0.401715	0.687894	0.885392		IPC1262_RS14705	10.8754	11.0355	5.34906	12.2936
IPC1262_RS01960	PA3822		Intracellular trafficking, secretion, and vesicular transport	contigIPC1262_1.1	418560	418898	IPC1262_RS01960	730.965	0.0454167	0.1133	0.400853	0.688528	0.885586		IPC1262_RS01960	708.577	729.722	726.708	758.852
IPC1262_RS28985	PA4518		Amino acid transport and metabolism	contigIPC1262_14.1	9135	9560	IPC1262_RS28985	81.3699	0.10367	0.258535	0.400989	0.688428	0.885586		IPC1262_RS28985	64.4161	92.4223	84.8209	83.8202
IPC1262_RS10290	PA4975		General function prediction only	contigIPC1262_3.1	471642	472346	IPC1262_RS10290	51.7736	-0.115527	0.288696	-0.400169	0.689032	0.885609		IPC1262_RS10290	53.5407	55.1775	45.8491	52.5273
IPC1262_RS15620	PA0270		Function unknown	contigIPC1262_5.1	482064	482471	IPC1262_RS15620	118.627	0.0884789	0.221116	0.400146	0.689049	0.885609		IPC1262_RS15620	109.591	120.011	125.321	119.583
IPC1262_RS17085	PA1848		Function unknown	contigIPC1262_6.1	63281	64450	IPC1262_RS17085	23.9605	0.136019	0.340311	0.39969	0.689385	0.885636		IPC1262_RS17085	15.8949	28.9682	27.5095	23.4696
IPC1262_RS29105	PA4539		General function prediction only	contigIPC1262_14.1	30122	31213	IPC1262_RS29105	158.058	0.081067	0.202839	0.399662	0.689405	0.885636		IPC1262_RS29105	158.949	146.22	148.245	178.816
IPC1262_RS03470	PA4109	ampR	Transcription	contigIPC1262_1.1	727865	728755	IPC1262_RS03470	144.623	-0.0829929	0.207934	-0.399131	0.689797	0.885924		IPC1262_RS03470	162.295	135.185	139.076	141.935
IPC1262_RS29140	PA4543		Function unknown	contigIPC1262_14.1	41079	41807	IPC1262_RS29140	321.275	-0.0630702	0.158526	-0.397854	0.690738	0.886486		IPC1262_RS29140	361.399	293.82	310.246	319.634
IPC1262_RS01595	PA3759		Cell wall/membrane/envelope biogenesis	contigIPC1262_1.1	341975	342997	IPC1262_RS01595	47.143	0.117375	0.295476	0.397239	0.691191	0.88666		IPC1262_RS01595	45.1749	44.142	51.1982	48.0569
IPC1262_RS02925	PA4003	pbpA	Cell wall/membrane/envelope biogenesis	contigIPC1262_1.1	619015	620955	IPC1262_RS02925	1407.33	0.0409881	0.103189	0.397215	0.691209	0.88666		IPC1262_RS02925	1435.56	1333.92	1324.28	1535.59
IPC1262_RS02425	PA3906		Function unknown	contigIPC1262_1.1	512077	512460	IPC1262_RS02425	18.6772	0.136884	0.345855	0.395783	0.692265	0.886939		IPC1262_RS02425	15.0583	19.3121	19.1038	21.2344
IPC1262_RS16640	PA0070		Function unknown	contigIPC1262_5.1	699608	700522	IPC1262_RS16640	230.935	0.0682943	0.172549	0.395797	0.692255	0.886939		IPC1262_RS16640	230.058	219.331	228.481	245.872
IPC1262_RS22430	PA4768	smpB	Posttranslational modification, protein turnover, chaperones	contigIPC1262_8.1	329179	329658	IPC1262_RS22430	370.91	-0.0575118	0.14521	-0.39606	0.692061	0.886939		IPC1262_RS22430	372.275	386.242	379.783	345.339
IPC1262_RS26120	PA2096		Transcription	contigIPC1262_11.1	127193	128227	IPC1262_RS26120	22.8452	0.13488	0.340427	0.396208	0.691952	0.886939		IPC1262_RS26120	17.568	24.8299	22.1604	26.8224
IPC1262_RS22960	PA3207		Function unknown	contigIPC1262_9.1	20455	20934	IPC1262_RS22960	23.9361	0.133567	0.337675	0.39555	0.692437	0.886943		IPC1262_RS22960	23.424	20.6916	23.6887	27.9401
IPC1262_RS09385	PA5145		General function prediction only	contigIPC1262_3.1	261132	262238	IPC1262_RS09385	99.3247	-0.0932096	0.236137	-0.394727	0.693045	0.887507		IPC1262_RS09385	110.428	95.1812	97.8114	93.8786
IPC1262_RS19365	PA2547		Transcription	contigIPC1262_7.1	104436	105350	IPC1262_RS19365	22.7349	0.133899	0.339524	0.394373	0.693305	0.887594		IPC1262_RS19365	22.5875	19.3121	24.4529	24.5872
IPC1262_RS00320	PA3496		Function unknown	contigIPC1262_1.1	63331	63510	IPC1262_RS00320	148.005	0.0800413	0.204614	0.391183	0.695662	0.888066		IPC1262_RS00320	138.035	148.979	145.189	159.817
IPC1262_RS03020	PA4022		Energy production and conversion	contigIPC1262_1.1	637891	639411	IPC1262_RS03020	263.709	-0.0686207	0.17528	-0.391492	0.695434	0.888066		IPC1262_RS03020	238.423	303.476	236.887	276.048
IPC1262_RS03945	PA4196	bfiR	Signal transduction mechanisms	contigIPC1262_1.1	833374	834018	IPC1262_RS03945	48.0797	0.115196	0.293996	0.391827	0.695186	0.888066		IPC1262_RS03945	44.3384	46.9009	49.6699	51.4097
IPC1262_RS06490	PA1062		Transcription	contigIPC1262_2.1	499431	499952	IPC1262_RS06490	129.379	0.0841479	0.214426	0.392433	0.694739	0.888066		IPC1262_RS06490	131.342	118.632	136.783	130.759
IPC1262_RS08280	PA5345	recG	Transcription	contigIPC1262_3.1	24774	26849	IPC1262_RS08280	1292.77	-0.0374496	0.0955278	-0.392028	0.695038	0.888066		IPC1262_RS08280	1324.29	1293.91	1248.62	1304.24
IPC1262_RS13070	PA3162	rpsA	Translation, ribosomal structure and biogenesis	contigIPC1262_4.1	467177	468856	IPC1262_RS13070	47250.5	0.0267637	0.0681902	0.392486	0.694699	0.888066		IPC1262_RS13070	48311.2	45299.3	46791.3	48600
IPC1262_RS19130	PA2505	opdT	Function unknown	contigIPC1262_7.1	49002	50348	IPC1262_RS19130	24.6748	0.132106	0.337909	0.390951	0.695834	0.888066		IPC1262_RS19130	25.9338	19.3121	22.1604	31.2929
IPC1262_RS21510	PA2289		Inorganic ion transport and metabolism	contigIPC1262_8.1	142322	144454	IPC1262_RS21510	341.987	0.0580517	0.147901	0.392504	0.694686	0.888066		IPC1262_RS21510	327.937	342.1	349.217	348.692
IPC1262_RS23245	PA3262		Posttranslational modification, protein turnover, chaperones	contigIPC1262_9.1	72955	73716	IPC1262_RS23245	2117.2	0.0330378	0.084314	0.391843	0.695174	0.888066		IPC1262_RS23245	2074.7	2111.92	2173.25	2108.92
IPC1262_RS23850	PA3369		Function unknown	contigIPC1262_9.1	210708	210986	IPC1262_RS23850	26.3143	0.130745	0.334259	0.391149	0.695687	0.888066		IPC1262_RS23850	21.7509	27.5887	31.3302	24.5872
IPC1262_RS08775	PA5251		Cell wall/membrane/envelope biogenesis	contigIPC1262_3.1	128267	128845	IPC1262_RS08775	355.482	-0.0577233	0.147792	-0.39057	0.696115	0.88821		IPC1262_RS08775	343.831	383.484	351.51	343.104
IPC1262_RS16700	PA0058		Posttranslational modification, protein turnover, chaperones	contigIPC1262_5.1	709542	710246	IPC1262_RS16700	17.4061	0.13573	0.348571	0.389389	0.696988	0.88911		IPC1262_RS16700	21.7509	9.65606	23.6887	14.5288
IPC1262_RS05780	PA1187		Lipid transport and metabolism	contigIPC1262_2.1	355848	356987	IPC1262_RS05780	24.8509	0.131169	0.337772	0.388337	0.697767	0.889728		IPC1262_RS05780	27.6069	17.9327	23.6887	30.1753
IPC1262_RS14600	PA0464	creC	Signal transduction mechanisms	contigIPC1262_5.1	264514	265938	IPC1262_RS14600	335.578	-0.0577442	0.148805	-0.388052	0.697978	0.889728		IPC1262_RS14600	344.668	340.721	333.934	322.987
IPC1262_RS30800	PA2229		Function unknown	contigIPC1262_17.1	37922	38656	IPC1262_RS30800	88.4302	-0.0945925	0.244091	-0.38753	0.698364	0.890006		IPC1262_RS30800	91.1864	92.4223	84.0567	86.0554
IPC1262_RS22045	PA4824		Function unknown	contigIPC1262_8.1	254488	255264	IPC1262_RS22045	15.1495	-0.135137	0.348936	-0.387283	0.698547	0.890024		IPC1262_RS22045	10.0389	23.4504	11.4623	15.6464
IPC1262_RS01345	PA3711		Transcription	contigIPC1262_1.1	288905	289810	IPC1262_RS01345	61.2211	0.106584	0.275758	0.386514	0.699116	0.890535		IPC1262_RS01345	55.2138	62.0747	67.2454	60.3505
IPC1262_RS03495	PA4114		General function prediction only	contigIPC1262_1.1	736449	736958	IPC1262_RS03495	54.5392	0.109851	0.284584	0.386006	0.699492	0.890799		IPC1262_RS03495	55.2138	48.2803	56.5472	58.1153
IPC1262_RS03855	PA4179		Function unknown	contigIPC1262_1.1	815189	816484	IPC1262_RS03855	18.4654	-0.133423	0.345855	-0.385777	0.699662	0.890801		IPC1262_RS03855	19.2412	20.6916	16.0472	17.8816
IPC1262_RS02160	PA3853		General function prediction only	contigIPC1262_1.1	457314	458003	IPC1262_RS02160	206.875	-0.070452	0.183486	-0.383965	0.701005	0.891457		IPC1262_RS02160	204.96	219.331	184.161	219.05
IPC1262_RS11715	PA2901		Function unknown	contigIPC1262_4.1	182102	182461	IPC1262_RS11715	372.71	0.0617381	0.161182	0.383032	0.701696	0.891457		IPC1262_RS11715	404.901	320.029	342.34	423.571
IPC1262_RS17160	PA1835		Secondary metabolites biosynthesis, transport and catabolism	contigIPC1262_6.1	78865	79302	IPC1262_RS17160	39.0558	0.121092	0.315997	0.383206	0.701567	0.891457		IPC1262_RS17160	40.9921	31.7271	32.0944	51.4097
IPC1262_RS25495	PA2216		Function unknown	contigIPC1262_11.1	4472	5467	IPC1262_RS25495	16.7272	0.133423	0.348225	0.383151	0.701608	0.891457		IPC1262_RS25495	19.2412	11.0355	19.8679	16.764
IPC1262_RS25500	PA2215		General function prediction only	contigIPC1262_11.1	5495	6670	IPC1262_RS25500	13.1782	-0.133839	0.348633	-0.383897	0.701055	0.891457		IPC1262_RS25500	17.568	11.0355	10.6981	13.4112
IPC1262_RS26840	PA4487		Function unknown	contigIPC1262_12.1	32537	33328	IPC1262_RS26840	94.56	-0.093055	0.242259	-0.384114	0.700894	0.891457		IPC1262_RS26840	96.2059	100.699	100.868	80.4673
IPC1262_RS28015	PA0689		Inorganic ion transport and metabolism	contigIPC1262_13.1	21684	22796	IPC1262_RS28015	25.3353	0.129004	0.336385	0.383501	0.701349	0.891457		IPC1262_RS28015	20.9143	26.2093	22.9246	31.2929
IPC1262_RS29015	PA4524	nadC	Coenzyme transport and metabolism	contigIPC1262_14.1	17593	18441	IPC1262_RS29015	114.659	0.0874375	0.22792	0.383632	0.701251	0.891457		IPC1262_RS29015	101.225	121.39	127.613	108.407
IPC1262_RS03545	PA4124	hpcB	Function unknown	contigIPC1262_1.1	747467	748390	IPC1262_RS03545	16.05	-0.133203	0.348945	-0.381732	0.70266	0.892253		IPC1262_RS03545	14.2217	20.6916	9.16982	20.1168
IPC1262_RS03570	PA4129		Function unknown	contigIPC1262_1.1	751912	752400	IPC1262_RS03570	20.3786	-0.131096	0.343238	-0.381938	0.702508	0.892253		IPC1262_RS03570	21.7509	22.071	17.5755	20.1168
IPC1262_RS13290	PA4232	ssb	Replication, recombination and repair	contigIPC1262_5.1	26938	27435	IPC1262_RS13290	1392.57	0.037965	0.0998219	0.380328	0.703702	0.893362		IPC1262_RS13290	1460.66	1282.88	1386.17	1440.59
IPC1262_RS00295	PA3491		Energy production and conversion	contigIPC1262_1.1	57873	60197	IPC1262_RS00295	425.389	0.0520235	0.137262	0.379008	0.704682	0.893697		IPC1262_RS00295	414.94	419.349	417.991	449.276
IPC1262_RS02710	PA3960		Function unknown	contigIPC1262_1.1	576368	576775	IPC1262_RS02710	14.6572	0.132137	0.348877	0.378749	0.704874	0.893697		IPC1262_RS02710	12.5486	13.7944	9.93397	22.352
IPC1262_RS06620	PA1037		Function unknown	contigIPC1262_2.1	524440	525060	IPC1262_RS06620	18.7052	0.131702	0.347146	0.379385	0.704402	0.893697		IPC1262_RS06620	16.7315	17.9327	26.7453	13.4112
IPC1262_RS12560	PA3061	pelD	Signal transduction mechanisms	contigIPC1262_4.1	352260	353627	IPC1262_RS12560	12.19	-0.132013	0.348054	-0.37929	0.704473	0.893697		IPC1262_RS12560	11.712	15.1738	10.6981	11.176
IPC1262_RS21840	PA4864	ureD	Posttranslational modification, protein turnover, chaperones	contigIPC1262_8.1	206394	207236	IPC1262_RS21840	34.2189	-0.12153	0.320483	-0.379209	0.704533	0.893697		IPC1262_RS21840	37.6458	34.4859	26.7453	37.9985
IPC1262_RS27800	PA4301	tadB	Intracellular trafficking, secretion, and vesicular transport	contigIPC1262_12.1	225578	226462	IPC1262_RS27800	19.4296	0.13054	0.344791	0.378606	0.704981	0.893697		IPC1262_RS27800	19.2412	16.5532	22.9246	18.9992
IPC1262_RS08965	PA5214	gcvH1	Amino acid transport and metabolism	contigIPC1262_3.1	169253	169642	IPC1262_RS08965	1310.92	-0.0409806	0.10857	-0.377459	0.705833	0.894293		IPC1262_RS08965	1325.97	1331.16	1166.1	1420.47
IPC1262_RS14055	PA0570		Function unknown	contigIPC1262_5.1	166760	167107	IPC1262_RS14055	14.4729	0.131654	0.348948	0.377289	0.705959	0.894293		IPC1262_RS14055	17.568	8.27662	15.283	16.764
IPC1262_RS15780	PA0242		General function prediction only	contigIPC1262_5.1	513754	515658	IPC1262_RS15780	37.4546	-0.12071	0.319591	-0.377701	0.705653	0.894293		IPC1262_RS15780	40.1555	38.6242	25.217	45.8217
IPC1262_RS11980	PA2951	etfA	Energy production and conversion	contigIPC1262_4.1	237477	238406	IPC1262_RS11980	6446.06	-0.0279318	0.0740934	-0.376981	0.706187	0.894369		IPC1262_RS11980	6383.05	6635.09	6178.93	6587.15
IPC1262_RS04640	PA1395		Function unknown	contigIPC1262_2.1	124893	125309	IPC1262_RS04640	12.854	-0.131025	0.348169	-0.376325	0.706675	0.894772		IPC1262_RS04640	15.8949	12.4149	15.283	7.82321
IPC1262_RS04670	PA1389		Cell wall/membrane/envelope biogenesis	contigIPC1262_2.1	130966	132450	IPC1262_RS04670	120.901	0.0823722	0.219315	0.375589	0.707223	0.895004		IPC1262_RS04670	120.466	113.114	121.5	128.524
IPC1262_RS05220	PA1281	cobV	Coenzyme transport and metabolism	contigIPC1262_2.1	245006	245743	IPC1262_RS05220	151.621	0.0786984	0.209641	0.375396	0.707366	0.895004		IPC1262_RS05220	167.315	125.529	162.764	150.876
IPC1262_RS23195	PA3254		Amino acid transport and metabolism	contigIPC1262_9.1	63416	64411	IPC1262_RS23195	21.6358	0.129205	0.343858	0.37575	0.707103	0.895004		IPC1262_RS23195	23.424	16.5532	29.8019	16.764
IPC1262_RS26480	PA2028		Transcription	contigIPC1262_11.1	209848	210321	IPC1262_RS26480	21.3173	0.128304	0.342089	0.375061	0.707615	0.895104		IPC1262_RS26480	17.568	22.071	22.1604	23.4696
IPC1262_RS03195	PA4057	nrdR	Transcription	contigIPC1262_1.1	673431	673895	IPC1262_RS03195	144.761	-0.0768009	0.205095	-0.374466	0.708058	0.895113		IPC1262_RS03195	143.891	154.497	139.84	140.818
IPC1262_RS12290	PA3011	topA	Replication, recombination and repair	contigIPC1262_4.1	296813	299419	IPC1262_RS12290	4457.75	0.0290406	0.0776193	0.374141	0.708299	0.895113		IPC1262_RS12290	4586.93	4233.49	4464.17	4546.41
IPC1262_RS19395	PA2552		Lipid transport and metabolism	contigIPC1262_7.1	110627	111754	IPC1262_RS19395	614.846	0.049066	0.130981	0.374603	0.707955	0.895113		IPC1262_RS19395	663.402	540.739	603.68	651.562
IPC1262_RS20465	PA2692		Transcription	contigIPC1262_7.1	339779	340303	IPC1262_RS20465	155.146	-0.0748412	0.199979	-0.374246	0.708222	0.895113		IPC1262_RS20465	165.641	153.118	152.066	149.759
IPC1262_RS12475	PA3045		Transcription	contigIPC1262_4.1	335273	335896	IPC1262_RS12475	15.954	-0.129993	0.348367	-0.37315	0.709037	0.895189		IPC1262_RS12475	19.2412	15.1738	13.7547	15.6464
IPC1262_RS13065	PA3161	himD	Replication, recombination and repair	contigIPC1262_4.1	466756	467040	IPC1262_RS13065	537.243	0.0467089	0.125069	0.373465	0.708802	0.895189		IPC1262_RS13065	527.041	529.704	550.189	542.037
IPC1262_RS22415	PA4771	lldD	Energy production and conversion	contigIPC1262_8.1	325072	326217	IPC1262_RS22415	68.4431	0.100492	0.268876	0.373749	0.708591	0.895189		IPC1262_RS22415	62.743	68.9719	79.4718	62.5857
IPC1262_RS26000	PA2124		Amino acid transport and metabolism	contigIPC1262_11.1	103867	105504	IPC1262_RS26000	21.1427	-0.128258	0.343649	-0.373223	0.708983	0.895189		IPC1262_RS26000	28.4435	16.5532	18.3396	21.2344
IPC1262_RS01770	PA3784		Function unknown	contigIPC1262_1.1	382634	383206	IPC1262_RS01770	257.312	0.0639767	0.172251	0.371415	0.710329	0.89575		IPC1262_RS01770	275.232	226.228	279.68	248.108
IPC1262_RS08200	PA5360	phoB	Signal transduction mechanisms	contigIPC1262_3.1	12357	13046	IPC1262_RS08200	201.623	-0.0681184	0.183237	-0.37175	0.710079	0.89575		IPC1262_RS08200	200.777	213.813	208.613	183.287
IPC1262_RS13345	PA4243	secY	Intracellular trafficking, secretion, and vesicular transport	contigIPC1262_5.1	37422	38750	IPC1262_RS13345	21756.5	-0.0243122	0.0654323	-0.371563	0.710219	0.89575		IPC1262_RS13345	21626.2	22258.6	21604.9	21536.2
IPC1262_RS14535	PA0476		Coenzyme transport and metabolism	contigIPC1262_5.1	252026	253753	IPC1262_RS14535	14.623	0.129931	0.34898	0.372316	0.709657	0.89575		IPC1262_RS14535	16.7315	9.65606	17.5755	14.5288
IPC1262_RS26950	PA4465		General function prediction only	contigIPC1262_12.1	55189	56049	IPC1262_RS26950	1020.89	-0.0425882	0.114604	-0.371612	0.710182	0.89575		IPC1262_RS26950	935.288	1140.79	980.407	1027.08
IPC1262_RS27345	PA4388		Inorganic ion transport and metabolism	contigIPC1262_12.1	132343	133077	IPC1262_RS27345	240.856	0.0630611	0.170107	0.370715	0.71085	0.896193		IPC1262_RS27345	232.567	238.643	257.519	234.696
IPC1262_RS07690	PA0951		Function unknown	contigIPC1262_2.1	710338	711573	IPC1262_RS07690	167.933	0.0731456	0.197572	0.370222	0.711217	0.896229		IPC1262_RS07690	163.132	164.153	187.981	156.464
IPC1262_RS24655	PA5459		Coenzyme transport and metabolism	contigIPC1262_10.1	105480	106316	IPC1262_RS24655	192.68	0.0682652	0.184375	0.370253	0.711194	0.896229		IPC1262_RS24655	190.739	184.845	204.029	191.11
IPC1262_RS00880	PA3619		Intracellular trafficking, secretion, and vesicular transport	contigIPC1262_1.1	186108	187115	IPC1262_RS00880	10.9154	-0.126932	0.345459	-0.36743	0.713298	0.897791		IPC1262_RS00880	9.2023	15.1738	11.4623	7.82321
IPC1262_RS05935	PA1157		Signal transduction mechanisms	contigIPC1262_2.1	389970	390680	IPC1262_RS05935	217.284	0.0653685	0.178009	0.36722	0.713455	0.897791		IPC1262_RS05935	225.875	197.26	226.953	219.05
IPC1262_RS06605	PA1040		Function unknown	contigIPC1262_2.1	523067	523564	IPC1262_RS06605	16.6868	0.127934	0.347773	0.367866	0.712973	0.897791		IPC1262_RS06605	16.7315	13.7944	18.3396	17.8816
IPC1262_RS18000	PA1683		Carbohydrate transport and metabolism	contigIPC1262_6.1	239930	240547	IPC1262_RS18000	212.138	-0.0671478	0.182536	-0.367861	0.712977	0.897791		IPC1262_RS18000	200.777	235.884	218.547	193.345
IPC1262_RS19750	PA2597		Lipid transport and metabolism	contigIPC1262_7.1	197810	198961	IPC1262_RS19750	22.4985	0.125728	0.342617	0.366964	0.713646	0.897791		IPC1262_RS19750	22.5875	19.3121	31.3302	16.764
IPC1262_RS22515	PA4752	ftsJ	Translation, ribosomal structure and biogenesis	contigIPC1262_8.1	344918	345541	IPC1262_RS22515	530.641	0.04654	0.126923	0.366681	0.713857	0.897843		IPC1262_RS22515	522.858	521.427	558.595	519.685
IPC1262_RS05095	PA1306		General function prediction only	contigIPC1262_2.1	219662	220123	IPC1262_RS05095	181.373	-0.0689791	0.189125	-0.364728	0.715314	0.898287		IPC1262_RS05095	190.739	180.706	169.642	184.404
IPC1262_RS24230	PA5378		Amino acid transport and metabolism	contigIPC1262_10.1	10658	11596	IPC1262_RS24230	502.059	-0.0473801	0.129717	-0.365258	0.714919	0.898287		IPC1262_RS24230	517.839	502.115	475.302	512.979
IPC1262_RS27580	PA4343		Amino acid transport and metabolism	contigIPC1262_12.1	178046	179365	IPC1262_RS27580	14.2793	-0.127254	0.348967	-0.364659	0.715366	0.898287		IPC1262_RS27580	15.8949	15.1738	13.7547	12.2936
IPC1262_RS28845	PA0850		Function unknown	contigIPC1262_13.1	197452	197871	IPC1262_RS28845	26.0355	0.122195	0.334922	0.364847	0.715226	0.898287		IPC1262_RS28845	20.0777	28.9682	28.2736	26.8224
IPC1262_RS05055	PA1314		Function unknown	contigIPC1262_2.1	212491	212877	IPC1262_RS05055	19.3294	0.126008	0.346293	0.363875	0.715951	0.898338		IPC1262_RS05055	16.7315	19.3121	26.7453	14.5288
IPC1262_RS18380	PA1610	fabA	Lipid transport and metabolism	contigIPC1262_6.1	320275	320790	IPC1262_RS18380	658.813	0.0449793	0.123517	0.364155	0.715743	0.898338		IPC1262_RS18380	604.006	693.857	641.123	696.266
IPC1262_RS24180	PA3433		Transcription	contigIPC1262_9.1	271845	272738	IPC1262_RS24180	82.3687	-0.0914596	0.251195	-0.364097	0.715785	0.898338		IPC1262_RS24180	90.3499	80.0074	76.4152	82.7026
IPC1262_RS03385	PA4094		Transcription	contigIPC1262_1.1	711247	712206	IPC1262_RS03385	96.7869	-0.0861905	0.237677	-0.362637	0.716876	0.898528		IPC1262_RS03385	94.5327	106.217	94.7548	91.6434
IPC1262_RS03830	PA4174		Transcription	contigIPC1262_1.1	809882	810805	IPC1262_RS03830	65.215	-0.10147	0.279961	-0.362443	0.717021	0.898528		IPC1262_RS03830	65.2527	70.3513	48.1416	77.1145
IPC1262_RS03850	PA4178		General function prediction only	contigIPC1262_1.1	814208	814951	IPC1262_RS03850	19.4152	0.124951	0.34465	0.362544	0.716945	0.898528		IPC1262_RS03850	19.2412	16.5532	20.6321	21.2344
IPC1262_RS16280	PA0140	ahpF	Posttranslational modification, protein turnover, chaperones	contigIPC1262_5.1	622455	624020	IPC1262_RS16280	651.068	-0.0430271	0.1187	-0.362487	0.716988	0.898528		IPC1262_RS16280	637.469	685.58	629.661	651.562
IPC1262_RS21455	PA2299		Transcription	contigIPC1262_8.1	131142	131891	IPC1262_RS21455	79.413	-0.0954435	0.263202	-0.362625	0.716885	0.898528		IPC1262_RS21455	68.599	97.94	84.0567	67.0561
IPC1262_RS25320	PA0010	tag	Replication, recombination and repair	contigIPC1262_10.1	241550	242101	IPC1262_RS25320	25.0072	-0.122869	0.339129	-0.362308	0.717122	0.898528		IPC1262_RS25320	27.6069	26.2093	30.5661	15.6464
IPC1262_RS01545	PA3749		General function prediction only	contigIPC1262_1.1	333971	335284	IPC1262_RS01545	14.0291	-0.126323	0.34896	-0.361997	0.717354	0.898605		IPC1262_RS01545	14.2217	16.5532	15.283	10.0584
IPC1262_RS25945	PA2134		Function unknown	contigIPC1262_11.1	91652	92224	IPC1262_RS25945	11.3656	0.125426	0.347027	0.361431	0.717777	0.898923		IPC1262_RS25945	10.8754	9.65606	13.7547	11.176
IPC1262_RS01740	PA3779		Carbohydrate transport and metabolism	contigIPC1262_1.1	377247	378287	IPC1262_RS01740	24.9084	0.121622	0.336793	0.361118	0.718011	0.899003		IPC1262_RS01740	19.2412	27.5887	25.9812	26.8224
IPC1262_RS09225	PA5164	rmlC	Cell wall/membrane/envelope biogenesis	contigIPC1262_3.1	227242	227787	IPC1262_RS09225	455.809	0.0484524	0.134281	0.360827	0.718228	0.899061		IPC1262_RS09225	435.018	462.111	476.831	449.276
IPC1262_RS04005	PA4208	opmD	Cell wall/membrane/envelope biogenesis	contigIPC1262_1.1	850893	852356	IPC1262_RS04005	42.9203	0.108826	0.302434	0.359834	0.718971	0.899656		IPC1262_RS04005	40.1555	41.3831	44.3208	45.8217
IPC1262_RS25585	PA2198		Function unknown	contigIPC1262_11.1	24023	24367	IPC1262_RS25585	32.3449	0.115761	0.321795	0.359737	0.719044	0.899656		IPC1262_RS25585	31.7898	28.9682	32.8585	35.7633
IPC1262_RS01590	PA3758		Carbohydrate transport and metabolism	contigIPC1262_1.1	340887	341978	IPC1262_RS01590	38.8406	0.110653	0.309569	0.357442	0.720761	0.899699		IPC1262_RS01590	37.6458	35.8654	40.5	41.3513
IPC1262_RS03045	PA4027		Signal transduction mechanisms	contigIPC1262_1.1	644027	644920	IPC1262_RS03045	43.0188	0.110153	0.306869	0.358959	0.719626	0.899699		IPC1262_RS03045	32.6263	49.6597	45.085	44.7041
IPC1262_RS10415	PA4951	orn	RNA processing and modification	contigIPC1262_3.1	501137	501679	IPC1262_RS10415	337.007	0.0538833	0.150753	0.357427	0.720772	0.899699		IPC1262_RS10415	335.466	324.168	326.293	362.103
IPC1262_RS11390	PA2837		Cell wall/membrane/envelope biogenesis	contigIPC1262_4.1	116910	118349	IPC1262_RS11390	10.0048	-0.122757	0.34264	-0.358268	0.720143	0.899699		IPC1262_RS11390	12.5486	9.65606	12.2264	5.58801
IPC1262_RS20895	PA2722		Function unknown	contigIPC1262_7.1	409057	409449	IPC1262_RS20895	13.87	0.124723	0.348957	0.357416	0.720781	0.899699		IPC1262_RS20895	14.2217	11.0355	16.8113	13.4112
IPC1262_RS22310	PA4791		Function unknown	contigIPC1262_8.1	304057	304677	IPC1262_RS22310	111.184	-0.0825008	0.230691	-0.357624	0.720625	0.899699		IPC1262_RS22310	126.323	102.078	100.104	116.231
IPC1262_RS25045	PA5534		Function unknown	contigIPC1262_10.1	184058	184699	IPC1262_RS25045	33.9973	-0.11382	0.318342	-0.35754	0.720687	0.899699		IPC1262_RS25045	35.9726	35.8654	32.8585	31.2929
IPC1262_RS27940	PA0674	vreA	Function unknown	contigIPC1262_13.1	7180	7896	IPC1262_RS27940	18.4435	-0.124366	0.346518	-0.358903	0.719668	0.899699		IPC1262_RS27940	24.2606	15.1738	17.5755	16.764
IPC1262_RS01260	PA3694		Function unknown	contigIPC1262_1.1	268690	269013	IPC1262_RS01260	84.4543	0.089719	0.25216	0.355802	0.721989	0.900782		IPC1262_RS01260	71.1087	92.4223	87.1133	87.173
IPC1262_RS04665	PA1390		General function prediction only	contigIPC1262_2.1	129746	130780	IPC1262_RS04665	57.8235	0.101522	0.285246	0.355911	0.721907	0.900782		IPC1262_RS04665	53.5407	56.5569	49.6699	71.5265
IPC1262_RS00165	PA3464		Function unknown	contigIPC1262_1.1	31315	32640	IPC1262_RS00165	58.4432	-0.101092	0.284617	-0.355187	0.722449	0.901144		IPC1262_RS00165	52.7041	70.3513	62.6604	48.0569
IPC1262_RS10025	PA5023		Function unknown	contigIPC1262_3.1	401216	402676	IPC1262_RS10025	73.9791	0.0924515	0.261501	0.353542	0.723682	0.901735		IPC1262_RS10025	65.2527	77.2485	71.8303	81.5849
IPC1262_RS20965	PA2396	pvdF	Nucleotide transport and metabolism	contigIPC1262_8.1	10388	11215	IPC1262_RS20965	98.8898	0.0838095	0.237295	0.353188	0.723948	0.901735		IPC1262_RS20965	103.735	86.9045	105.453	99.4666
IPC1262_RS24310	PA5394	cls	Lipid transport and metabolism	contigIPC1262_10.1	27095	28567	IPC1262_RS24310	113.823	0.0814109	0.230455	0.353262	0.723892	0.901735		IPC1262_RS24310	94.5327	126.908	115.387	118.466
IPC1262_RS19595	PA2585	uvrC	Replication, recombination and repair	contigIPC1262_7.1	150378	152204	IPC1262_RS19595	746.275	0.0399399	0.113487	0.351933	0.724889	0.902695		IPC1262_RS19595	756.262	713.169	738.935	776.733
IPC1262_RS19075	PA2494	mexF	Defense mechanisms	contigIPC1262_7.1	36437	39625	IPC1262_RS19075	48.1868	0.103785	0.295699	0.350981	0.725603	0.902841		IPC1262_RS19075	43.5018	48.2803	45.085	55.8801
IPC1262_RS19300	PA2534		Transcription	contigIPC1262_7.1	88346	89257	IPC1262_RS19300	105.472	0.0879581	0.250424	0.351236	0.725411	0.902841		IPC1262_RS19300	121.303	80.0074	90.9341	129.642
IPC1262_RS29585	PA4626	hprA	Coenzyme transport and metabolism	contigIPC1262_14.1	144645	145616	IPC1262_RS29585	111.56	-0.0791773	0.225621	-0.35093	0.725641	0.902841		IPC1262_RS29585	110.428	120.011	108.51	107.29
IPC1262_RS24075	PA3413		Function unknown	contigIPC1262_9.1	251056	251322	IPC1262_RS24075	70.5477	-0.0932882	0.266294	-0.35032	0.726098	0.902995		IPC1262_RS24075	64.4161	82.7662	65.7171	69.2913
IPC1262_RS25740	PA2170		Function unknown	contigIPC1262_11.1	48079	48288	IPC1262_RS25740	11.3677	-0.121396	0.346815	-0.350032	0.726314	0.902995		IPC1262_RS25740	15.0583	9.65606	10.6981	10.0584
IPC1262_RS06840	PA1005		General function prediction only	contigIPC1262_2.1	566292	567725	IPC1262_RS06840	427.17	-0.047415	0.135953	-0.34876	0.727269	0.903335		IPC1262_RS06840	434.181	434.523	414.17	425.806
IPC1262_RS11735	PA2905	cobH	Coenzyme transport and metabolism	contigIPC1262_4.1	185797	186423	IPC1262_RS11735	137.393	-0.076594	0.219549	-0.34887	0.727187	0.903335		IPC1262_RS11735	157.276	125.529	150.538	116.231
IPC1262_RS13090	PA3166	pheA	Amino acid transport and metabolism	contigIPC1262_4.1	473224	474321	IPC1262_RS13090	2053.71	-0.0312058	0.0893649	-0.349195	0.726943	0.903335		IPC1262_RS13090	2171.74	1976.73	1989.85	2076.5
IPC1262_RS14850	PA0417	chpE	Amino acid transport and metabolism	contigIPC1262_5.1	323340	323951	IPC1262_RS14850	29.9469	-0.113704	0.32641	-0.348346	0.727581	0.903335		IPC1262_RS14850	31.7898	31.7271	30.5661	25.7048
IPC1262_RS26115	PA2097		Inorganic ion transport and metabolism	contigIPC1262_11.1	125571	127046	IPC1262_RS26115	15.7182	-0.121431	0.348652	-0.348287	0.727624	0.903335		IPC1262_RS26115	17.568	16.5532	17.5755	11.176
IPC1262_RS02375	PA3896		General function prediction only	contigIPC1262_1.1	501506	502483	IPC1262_RS02375	213.412	0.0627348	0.180468	0.347623	0.728124	0.90353		IPC1262_RS02375	225.038	190.362	214.727	223.52
IPC1262_RS16210	PA0154	pcaG	Secondary metabolites biosynthesis, transport and catabolism	contigIPC1262_5.1	606852	607457	IPC1262_RS16210	19.3026	-0.120583	0.34674	-0.347762	0.728019	0.90353		IPC1262_RS16210	14.2217	27.5887	15.283	20.1168
IPC1262_RS28790	PA0839		Transcription	contigIPC1262_13.1	182781	183371	IPC1262_RS28790	29.1466	-0.112979	0.327749	-0.344713	0.73031	0.905605		IPC1262_RS28790	30.1166	31.7271	29.0378	25.7048
IPC1262_RS23560	PA3317		Function unknown	contigIPC1262_9.1	142577	143305	IPC1262_RS23560	77.6876	0.0881331	0.256114	0.344117	0.730759	0.905949		IPC1262_RS23560	80.311	68.9719	81.0001	80.4673
IPC1262_RS25245	PA5566		Function unknown	contigIPC1262_10.1	223276	223659	IPC1262_RS25245	15.6044	-0.119897	0.348774	-0.343766	0.731022	0.906063		IPC1262_RS25245	13.3852	20.6916	16.0472	12.2936
IPC1262_RS30610	PA2453		Function unknown	contigIPC1262_16.1	71645	71866	IPC1262_RS30610	29.4202	-0.113911	0.332161	-0.342939	0.731644	0.906622		IPC1262_RS30610	36.8092	24.8299	21.3963	34.6457
IPC1262_RS01275	PA3697		Function unknown	contigIPC1262_1.1	270727	272022	IPC1262_RS01275	506.589	-0.044534	0.131321	-0.339122	0.734518	0.907216		IPC1262_RS01275	489.395	540.739	479.887	516.332
IPC1262_RS03500	PA4115		General function prediction only	contigIPC1262_1.1	737378	738763	IPC1262_RS03500	460.352	-0.0481605	0.141651	-0.339993	0.733861	0.907216		IPC1262_RS03500	421.633	517.289	440.916	461.57
IPC1262_RS05150	PA1295		Function unknown	contigIPC1262_2.1	230856	231149	IPC1262_RS05150	80.2944	-0.0862045	0.253203	-0.340456	0.733513	0.907216		IPC1262_RS05150	84.4939	81.3868	72.5944	82.7026
IPC1262_RS08315	PA5338	spoT	Transcription	contigIPC1262_3.1	31489	33594	IPC1262_RS08315	2429.37	-0.0298325	0.0872513	-0.341914	0.732415	0.907216		IPC1262_RS08315	2329.02	2583.69	2365.05	2439.73
IPC1262_RS08355	PA5330		Function unknown	contigIPC1262_3.1	38447	39064	IPC1262_RS08355	833.691	-0.036643	0.107983	-0.33934	0.734354	0.907216		IPC1262_RS08355	856.651	831.801	823.756	822.555
IPC1262_RS10260	PA4981		Amino acid transport and metabolism	contigIPC1262_3.1	462865	464277	IPC1262_RS10260	12.8649	0.118151	0.347961	0.339554	0.734193	0.907216		IPC1262_RS10260	10.8754	12.4149	9.16982	18.9992
IPC1262_RS11315	PA2822		Signal transduction mechanisms	contigIPC1262_4.1	102338	102820	IPC1262_RS11315	309.445	0.0543069	0.15922	0.341081	0.733043	0.907216		IPC1262_RS11315	327.1	277.267	302.604	330.81
IPC1262_RS15025	PA0383		Function unknown	contigIPC1262_5.1	361044	362390	IPC1262_RS15025	104.424	-0.0790536	0.233241	-0.338936	0.734658	0.907216		IPC1262_RS15025	114.61	100.699	108.51	93.8786
IPC1262_RS15320	PA0327		Function unknown	contigIPC1262_5.1	420210	421175	IPC1262_RS15320	45.5705	0.103213	0.302649	0.341031	0.733081	0.907216		IPC1262_RS15320	35.1361	52.4186	48.9057	45.8217
IPC1262_RS17205	PA1826		Transcription	contigIPC1262_6.1	86828	87733	IPC1262_RS17205	44.9437	0.10228	0.301443	0.339302	0.734382	0.907216		IPC1262_RS17205	37.6458	48.2803	43.5567	50.2921
IPC1262_RS19540	PA2578		Translation, ribosomal structure and biogenesis	contigIPC1262_7.1	140790	141350	IPC1262_RS19540	52.8186	0.0985036	0.289914	0.339769	0.734031	0.907216		IPC1262_RS19540	45.1749	56.5569	60.368	49.1745
IPC1262_RS28105	PA0706	cat	General function prediction only	contigIPC1262_13.1	52472	53110	IPC1262_RS28105	99.2208	-0.0810927	0.237593	-0.341309	0.732871	0.907216		IPC1262_RS28105	107.081	97.94	104.689	87.173
IPC1262_RS28340	PA0752		Function unknown	contigIPC1262_13.1	89391	90908	IPC1262_RS28340	19.8373	0.117236	0.344753	0.340056	0.733814	0.907216		IPC1262_RS28340	15.0583	22.071	19.8679	22.352
IPC1262_RS28425	PA0768	lepB	Intracellular trafficking, secretion, and vesicular transport	contigIPC1262_13.1	106864	107718	IPC1262_RS28425	830.44	0.0402616	0.11786	0.341604	0.732649	0.907216		IPC1262_RS28425	745.386	895.255	845.152	835.966
IPC1262_RS03525	PA4120		Transcription	contigIPC1262_1.1	743298	744209	IPC1262_RS03525	42.0028	-0.10298	0.304699	-0.337972	0.735384	0.907275		IPC1262_RS03525	47.6847	40.0037	38.9717	41.3513
IPC1262_RS04630	PA1397		Transcription	contigIPC1262_2.1	122466	123098	IPC1262_RS04630	93.9934	-0.0813919	0.241359	-0.337223	0.735949	0.907275		IPC1262_RS04630	105.408	88.284	93.9907	88.2906
IPC1262_RS10105	PA5010	waaG	Cell wall/membrane/envelope biogenesis	contigIPC1262_3.1	425831	426952	IPC1262_RS10105	847.005	0.0371952	0.110139	0.337711	0.735581	0.907275		IPC1262_RS10105	809.803	862.148	827.576	888.494
IPC1262_RS14500	PA0483		Transcription	contigIPC1262_5.1	244798	245241	IPC1262_RS14500	18.3759	0.116843	0.346356	0.337348	0.735854	0.907275		IPC1262_RS14500	20.0777	13.7944	20.6321	18.9992
IPC1262_RS15175	PA0354		General function prediction only	contigIPC1262_5.1	388452	389648	IPC1262_RS15175	591.384	0.0457375	0.135132	0.338466	0.735012	0.907275		IPC1262_RS15175	647.507	511.771	581.52	624.74
IPC1262_RS18550	PA1577		Function unknown	contigIPC1262_6.1	356640	356981	IPC1262_RS18550	16.4983	0.117853	0.348543	0.33813	0.735265	0.907275		IPC1262_RS18550	14.2217	16.5532	22.9246	12.2936
IPC1262_RS21805	PA4871		Function unknown	contigIPC1262_8.1	200970	201584	IPC1262_RS21805	52.7875	0.101207	0.299961	0.337399	0.735816	0.907275		IPC1262_RS21805	45.1749	56.5569	70.302	39.1161
IPC1262_RS22675	PA4724		Translation, ribosomal structure and biogenesis	contigIPC1262_8.1	379663	380544	IPC1262_RS22675	297.767	-0.0533938	0.158569	-0.336723	0.736326	0.907529		IPC1262_RS22675	322.917	282.785	288.085	297.282
IPC1262_RS14100	PA0561		Function unknown	contigIPC1262_5.1	171629	172783	IPC1262_RS14100	92.8743	0.0812671	0.241513	0.336492	0.7365	0.907531		IPC1262_RS14100	83.6573	96.5606	96.2831	94.9962
IPC1262_RS10530	PA4930	alr	Cell wall/membrane/envelope biogenesis	contigIPC1262_3.1	523867	524943	IPC1262_RS10530	425.144	-0.0479426	0.142732	-0.335892	0.736952	0.907629		IPC1262_RS10530	465.135	397.278	401.18	436.982
IPC1262_RS21190	PA2352		Energy production and conversion	contigIPC1262_8.1	63596	64723	IPC1262_RS21190	46.1038	-0.099713	0.297027	-0.335704	0.737094	0.907629		IPC1262_RS21190	46.8481	49.6597	44.3208	43.5865
IPC1262_RS04875	PA1348		Function unknown	contigIPC1262_2.1	174256	174963	IPC1262_RS04875	57.4282	0.0951302	0.283689	0.335333	0.737374	0.90769		IPC1262_RS04875	62.743	46.9009	64.1888	55.8801
IPC1262_RS15585	PA0277		Posttranslational modification, protein turnover, chaperones	contigIPC1262_5.1	476436	477194	IPC1262_RS15585	15.6693	0.116752	0.348561	0.334954	0.737659	0.90769		IPC1262_RS15585	12.5486	16.5532	16.8113	16.764
IPC1262_RS07850	PA0922		Function unknown	contigIPC1262_2.1	741273	741587	IPC1262_RS07850	95.7125	0.0817331	0.244408	0.334413	0.738068	0.90777		IPC1262_RS07850	104.572	80.0074	107.745	90.5258
IPC1262_RS15920	PA0215		Function unknown	contigIPC1262_5.1	545713	546117	IPC1262_RS15920	22.4177	0.11435	0.341883	0.334472	0.738023	0.90777		IPC1262_RS15920	17.568	24.8299	28.2736	18.9992
IPC1262_RS04825	PA1358		Function unknown	contigIPC1262_2.1	166681	167079	IPC1262_RS04825	35.8595	0.105209	0.316028	0.33291	0.739202	0.907869		IPC1262_RS04825	35.9726	31.7271	34.3868	41.3513
IPC1262_RS11155	PA2801		General function prediction only	contigIPC1262_4.1	79488	79892	IPC1262_RS11155	109.25	0.0775391	0.232255	0.333853	0.738491	0.907869		IPC1262_RS11155	119.63	91.0429	112.33	113.995
IPC1262_RS14775	PA0431		Signal transduction mechanisms	contigIPC1262_5.1	305235	305789	IPC1262_RS14775	630.405	0.0417549	0.125203	0.333499	0.738758	0.907869		IPC1262_RS14775	589.784	652.474	599.859	679.502
IPC1262_RS16675	PA0063		General function prediction only	contigIPC1262_5.1	706518	707645	IPC1262_RS16675	146.31	0.068063	0.204138	0.333417	0.738819	0.907869		IPC1262_RS16675	145.564	139.323	152.83	147.523
IPC1262_RS24100	PA3417		Energy production and conversion	contigIPC1262_9.1	254510	255607	IPC1262_RS24100	25.7148	0.113098	0.33956	0.333071	0.73908	0.907869		IPC1262_RS24100	27.6069	20.6916	36.6793	17.8816
IPC1262_RS29050	PA4528	pilD	Cell motility	contigIPC1262_14.1	23700	24572	IPC1262_RS29050	435.731	0.0461517	0.138713	0.332714	0.73935	0.907869		IPC1262_RS29050	404.065	453.835	427.925	457.099
IPC1262_RS23925	PA3384	phnC	Inorganic ion transport and metabolism	contigIPC1262_9.1	221286	222122	IPC1262_RS23925	11.2059	-0.115263	0.346727	-0.332432	0.739563	0.907919		IPC1262_RS23925	13.3852	11.0355	11.4623	8.94082
IPC1262_RS23580	PA3321		Transcription	contigIPC1262_9.1	146782	147696	IPC1262_RS23580	65.5403	-0.0902135	0.271808	-0.331902	0.739964	0.9082		IPC1262_RS23580	76.1281	59.3158	61.8963	64.8209
IPC1262_RS01535	PA3748		Inorganic ion transport and metabolism	contigIPC1262_1.1	332375	333667	IPC1262_RS01535	219.28	0.0583958	0.176744	0.330397	0.7411	0.90875		IPC1262_RS01535	213.326	215.192	211.67	236.932
IPC1262_RS18205	PA1644		General function prediction only	contigIPC1262_6.1	283232	283840	IPC1262_RS18205	81.6124	0.0828954	0.250857	0.330449	0.741061	0.90875		IPC1262_RS18205	77.8013	80.0074	84.8209	83.8202
IPC1262_RS19390	PA2551		Transcription	contigIPC1262_7.1	109592	110524	IPC1262_RS19390	145.526	0.0734577	0.222195	0.330601	0.740946	0.90875		IPC1262_RS19390	115.447	168.291	132.962	165.405
IPC1262_RS09810	PA5064		Function unknown	contigIPC1262_3.1	351546	352172	IPC1262_RS09810	279.655	-0.0524686	0.159504	-0.328948	0.742195	0.909882		IPC1262_RS09810	279.415	291.061	274.331	273.813
IPC1262_RS14875	PA0412	pilK	Signal transduction mechanisms	contigIPC1262_5.1	333780	334655	IPC1262_RS14875	454.665	-0.0440533	0.134478	-0.327587	0.743224	0.910611		IPC1262_RS14875	463.461	459.353	428.689	467.158
IPC1262_RS21975	PA4838		Function unknown	contigIPC1262_8.1	238665	239819	IPC1262_RS21975	33.8455	0.104731	0.319812	0.327478	0.743306	0.910611		IPC1262_RS21975	32.6263	31.7271	39.7359	31.2929
IPC1262_RS22620	PA4734		Function unknown	contigIPC1262_8.1	364994	365875	IPC1262_RS22620	202.221	0.0616967	0.188142	0.327927	0.742967	0.910611		IPC1262_RS22620	186.556	208.295	184.925	229.108
IPC1262_RS10130	PA5005		Posttranslational modification, protein turnover, chaperones	contigIPC1262_3.1	430823	432580	IPC1262_RS10130	2879.89	0.0277285	0.0847788	0.327069	0.743615	0.910778		IPC1262_RS10130	2992.42	2706.46	2857.93	2962.76
IPC1262_RS06120	PA1125		Transcription	contigIPC1262_2.1	427471	428223	IPC1262_RS06120	129.724	0.0722737	0.221538	0.326236	0.744245	0.911339		IPC1262_RS06120	144.727	106.217	138.311	129.642
IPC1262_RS23010	PA3217	cyaB	Signal transduction mechanisms	contigIPC1262_9.1	28820	30211	IPC1262_RS23010	168.327	0.0644002	0.197544	0.326005	0.744421	0.911342		IPC1262_RS23010	148.91	180.706	172.698	170.993
IPC1262_RS18140	PA1656		Function unknown	contigIPC1262_6.1	268515	270071	IPC1262_RS18140	175.236	0.0618959	0.190597	0.324747	0.745373	0.912296		IPC1262_RS18140	169.824	172.43	176.519	182.169
IPC1262_RS20245	PA2649	nuoN	Energy production and conversion	contigIPC1262_7.1	290997	292457	IPC1262_RS20245	553.897	0.045886	0.141641	0.32396	0.745968	0.912814		IPC1262_RS20245	480.193	611.091	521.916	602.388
IPC1262_RS10590	PA4918		Secondary metabolites biosynthesis, transport and catabolism	contigIPC1262_3.1	539486	540145	IPC1262_RS10590	336.087	-0.049704	0.153615	-0.323562	0.74627	0.912971		IPC1262_RS10590	369.765	313.132	336.227	325.222
IPC1262_RS13875	PA0581		Function unknown	contigIPC1262_5.1	125189	125758	IPC1262_RS13875	62.3147	-0.0885635	0.274404	-0.322748	0.746886	0.913302		IPC1262_RS13875	66.0893	63.4541	64.9529	54.7625
IPC1262_RS19285	PA2531		Amino acid transport and metabolism	contigIPC1262_7.1	84935	86059	IPC1262_RS19285	38.0249	-0.101165	0.313953	-0.32223	0.747278	0.91356		IPC1262_RS19285	33.4629	46.9009	38.2076	33.5281
IPC1262_RS03870	PA4181		Function unknown	contigIPC1262_1.1	818471	819190	IPC1262_RS03870	27.1978	-0.106461	0.331853	-0.320808	0.748356	0.913846		IPC1262_RS03870	30.9532	26.2093	23.6887	27.9401
IPC1262_RS06850	PA1003	mvfR	Transcription	contigIPC1262_2.1	569640	570638	IPC1262_RS06850	146.613	0.0674992	0.210316	0.320942	0.748254	0.913846		IPC1262_RS06850	128.832	157.256	138.311	162.052
IPC1262_RS13415	PA4257	rpsC	Translation, ribosomal structure and biogenesis	contigIPC1262_5.1	43842	44528	IPC1262_RS13415	22835.3	-0.023434	0.0730506	-0.320792	0.748368	0.913846		IPC1262_RS13415	23115.3	22926.2	21466.6	23832.9
IPC1262_RS19600	PA2586	gacA	Transcription	contigIPC1262_7.1	152205	152849	IPC1262_RS19600	730.227	0.0365289	0.11364	0.321444	0.747874	0.913846		IPC1262_RS19600	724.472	715.928	718.303	762.205
IPC1262_RS22130	PA4809	fdhE	Posttranslational modification, protein turnover, chaperones	contigIPC1262_8.1	272944	273873	IPC1262_RS22130	138.285	-0.0702506	0.219443	-0.320131	0.748869	0.914035		IPC1262_RS22130	165.641	117.252	140.604	129.642
IPC1262_RS00270	PA3483		Function unknown	contigIPC1262_1.1	54045	54845	IPC1262_RS00270	212.014	-0.0574233	0.1835	-0.312933	0.754331	0.914462		IPC1262_RS00270	199.104	235.884	220.84	192.228
IPC1262_RS00935	PA3629	adhC	Energy production and conversion	contigIPC1262_1.1	196590	197702	IPC1262_RS00935	1540.13	0.028761	0.0927651	0.310041	0.75653	0.914462		IPC1262_RS00935	1548.5	1498.07	1504.61	1609.35
IPC1262_RS01160	PA3674		Function unknown	contigIPC1262_1.1	247640	248038	IPC1262_RS01160	172.075	0.0620473	0.197402	0.31432	0.753278	0.914462		IPC1262_RS01160	155.603	180.706	162	189.992
IPC1262_RS01525	PA3746	ffh	Intracellular trafficking, secretion, and vesicular transport	contigIPC1262_1.1	329888	331261	IPC1262_RS01525	2009.08	-0.0271535	0.086916	-0.312411	0.754728	0.914462		IPC1262_RS01525	2079.72	1973.97	1948.59	2034.04
IPC1262_RS01795	PA3789		Function unknown	contigIPC1262_1.1	385777	387192	IPC1262_RS01795	311.221	-0.0495305	0.155195	-0.31915	0.749613	0.914462		IPC1262_RS01795	334.629	297.958	307.189	305.105
IPC1262_RS03105	PA4039		Cell motility	contigIPC1262_1.1	656561	658363	IPC1262_RS03105	9.64723	0.106617	0.34309	0.310756	0.755986	0.914462		IPC1262_RS03105	9.2023	8.27662	9.93397	11.176
IPC1262_RS03120	PA4042	xseB	Replication, recombination and repair	contigIPC1262_1.1	660931	661173	IPC1262_RS03120	46.3321	0.0941705	0.297646	0.316385	0.751711	0.914462		IPC1262_RS03120	44.3384	44.142	44.3208	52.5273
IPC1262_RS04175	PA1487		Energy production and conversion	contigIPC1262_2.1	27974	29389	IPC1262_RS04175	64.2693	0.0864768	0.271957	0.317979	0.750501	0.914462		IPC1262_RS04175	66.9258	56.5569	68.7737	64.8209
IPC1262_RS04655	PA1392		Function unknown	contigIPC1262_2.1	126732	127976	IPC1262_RS04655	100.254	0.0742584	0.239085	0.310595	0.756109	0.914462		IPC1262_RS04655	85.3304	110.355	106.981	98.349
IPC1262_RS04675	PA1388		Cell wall/membrane/envelope biogenesis	contigIPC1262_2.1	132547	133275	IPC1262_RS04675	59.5614	-0.0874864	0.277562	-0.315196	0.752613	0.914462		IPC1262_RS04675	57.7235	66.213	57.3114	56.9977
IPC1262_RS06005	PA1148	toxA	Function unknown	contigIPC1262_2.1	403903	405819	IPC1262_RS06005	11.1888	0.109733	0.346242	0.316925	0.751301	0.914462		IPC1262_RS06005	10.8754	9.65606	15.283	8.94082
IPC1262_RS06015	PA1146		Energy production and conversion	contigIPC1262_2.1	407671	408852	IPC1262_RS06015	11.0607	0.107892	0.345505	0.312274	0.754832	0.914462		IPC1262_RS06015	6.69258	13.7944	11.4623	12.2936
IPC1262_RS09105	PA5187		Lipid transport and metabolism	contigIPC1262_3.1	199976	201766	IPC1262_RS09105	100.915	-0.0744557	0.238705	-0.311915	0.755105	0.914462		IPC1262_RS09105	116.284	91.0429	104.689	91.6434
IPC1262_RS10565	PA4923		General function prediction only	contigIPC1262_3.1	534993	535580	IPC1262_RS10565	185.191	0.0582633	0.187515	0.310713	0.756019	0.914462		IPC1262_RS10565	177.353	184.845	181.868	196.698
IPC1262_RS10630	PA4910		Amino acid transport and metabolism	contigIPC1262_3.1	548411	549283	IPC1262_RS10630	11.2943	-0.108424	0.346979	-0.312481	0.754675	0.914462		IPC1262_RS10630	13.3852	11.0355	10.6981	10.0584
IPC1262_RS10975	PA2770		General function prediction only	contigIPC1262_4.1	47939	48718	IPC1262_RS10975	600.208	-0.0403301	0.129255	-0.312019	0.755026	0.914462		IPC1262_RS10975	664.239	550.395	583.812	602.388
IPC1262_RS13885	PA0579	rpsU	Translation, ribosomal structure and biogenesis	contigIPC1262_5.1	127063	127278	IPC1262_RS13885	313.772	0.0534454	0.171764	0.311156	0.755682	0.914462		IPC1262_RS13885	273.559	344.859	358.387	278.283
IPC1262_RS15360	PA0320		Function unknown	contigIPC1262_5.1	428300	428650	IPC1262_RS15360	13.0766	0.108397	0.34856	0.310985	0.755812	0.914462		IPC1262_RS15360	9.2023	15.1738	14.5189	13.4112
IPC1262_RS15510	PA0292	aguA	Amino acid transport and metabolism	contigIPC1262_5.1	458735	459841	IPC1262_RS15510	721.641	-0.0638751	0.203075	-0.31454	0.753111	0.914462		IPC1262_RS15510	853.304	623.506	704.548	705.207
IPC1262_RS16040	PA0187		Secondary metabolites biosynthesis, transport and catabolism	contigIPC1262_5.1	568328	569143	IPC1262_RS16040	19.4003	0.107015	0.344979	0.310207	0.756404	0.914462		IPC1262_RS16040	20.9143	15.1738	21.3963	20.1168
IPC1262_RS16535	PA0091	vgrG1	Function unknown	contigIPC1262_5.1	670016	671947	IPC1262_RS16535	33.2969	0.104547	0.328996	0.317776	0.750655	0.914462		IPC1262_RS16535	42.6652	19.3121	32.0944	39.1161
IPC1262_RS18245	PA1637	kdpE	Signal transduction mechanisms	contigIPC1262_6.1	289711	290403	IPC1262_RS18245	104.01	-0.0720379	0.232713	-0.309557	0.756898	0.914462		IPC1262_RS18245	98.7156	115.873	100.868	100.584
IPC1262_RS18290	PA1628		Lipid transport and metabolism	contigIPC1262_6.1	301046	302575	IPC1262_RS18290	68.8672	0.0860239	0.276251	0.311398	0.755498	0.914462		IPC1262_RS18290	81.9841	49.6597	75.651	68.1737
IPC1262_RS18530	PA1580	gltA	Energy production and conversion	contigIPC1262_6.1	353268	354554	IPC1262_RS18530	1556.84	0.0944926	0.303694	0.311144	0.755691	0.914462		IPC1262_RS18530	1086.71	1891.21	1499.27	1750.16
IPC1262_RS18710	PA1549		Inorganic ion transport and metabolism	contigIPC1262_6.1	386279	388714	IPC1262_RS18710	235.304	0.0545176	0.172174	0.316643	0.751515	0.914462		IPC1262_RS18710	225.038	235.884	227.717	252.578
IPC1262_RS20220	PA2644	nuoI	Energy production and conversion	contigIPC1262_7.1	286174	286722	IPC1262_RS20220	201.355	0.0603948	0.194152	0.31107	0.755747	0.914462		IPC1262_RS20220	167.315	227.607	192.566	217.932
IPC1262_RS20385	PA2676		Cell motility	contigIPC1262_7.1	316529	317716	IPC1262_RS20385	17.2579	-0.107515	0.347351	-0.30953	0.756918	0.914462		IPC1262_RS20385	20.0777	16.5532	14.5189	17.8816
IPC1262_RS21925	PA4847	accB	Lipid transport and metabolism	contigIPC1262_8.1	227025	227489	IPC1262_RS21925	1359.22	0.0699118	0.224705	0.311127	0.755704	0.914462		IPC1262_RS21925	1461.49	1182.18	1594.02	1199.19
IPC1262_RS22265	PA4801		Function unknown	contigIPC1262_8.1	298220	298588	IPC1262_RS22265	73.4388	0.0805223	0.259749	0.310001	0.75656	0.914462		IPC1262_RS22265	72.7818	68.9719	74.8869	77.1145
IPC1262_RS22360	PA4781		Transcription	contigIPC1262_8.1	313180	314361	IPC1262_RS22360	452.215	0.0424827	0.13536	0.313849	0.753636	0.914462		IPC1262_RS22360	466.808	422.108	453.906	466.04
IPC1262_RS22735	PA4712		Function unknown	contigIPC1262_8.1	390890	391402	IPC1262_RS22735	20.0389	0.106636	0.344148	0.309856	0.756671	0.914462		IPC1262_RS22735	20.9143	16.5532	23.6887	18.9992
IPC1262_RS24665	PA5461		Function unknown	contigIPC1262_10.1	106787	107104	IPC1262_RS24665	216.443	-0.0587054	0.183905	-0.319215	0.749563	0.914462		IPC1262_RS24665	196.595	246.919	200.972	221.285
IPC1262_RS24760	PA5478		General function prediction only	contigIPC1262_10.1	124007	125236	IPC1262_RS24760	334.373	0.0479897	0.151935	0.315857	0.752111	0.914462		IPC1262_RS24760	346.341	308.994	330.114	352.045
IPC1262_RS24960	PA5517		Function unknown	contigIPC1262_10.1	165963	166547	IPC1262_RS24960	110.894	-0.0720432	0.228313	-0.315545	0.752348	0.914462		IPC1262_RS24960	117.957	110.355	116.915	98.349
IPC1262_RS25150	PA5548		Carbohydrate transport and metabolism	contigIPC1262_10.1	205456	206661	IPC1262_RS25150	32.8254	-0.102255	0.321893	-0.317667	0.750738	0.914462		IPC1262_RS25150	33.4629	35.8654	35.151	26.8224
IPC1262_RS25620	PA2192		General function prediction only	contigIPC1262_11.1	29655	30068	IPC1262_RS25620	9.44922	0.108127	0.339757	0.31825	0.750295	0.914462		IPC1262_RS25620	12.5486	4.13831	9.93397	11.176
IPC1262_RS26110	PA2098		Lipid transport and metabolism	contigIPC1262_11.1	124631	125560	IPC1262_RS26110	9.64723	0.106617	0.34309	0.310756	0.755986	0.914462		IPC1262_RS26110	9.2023	8.27662	9.93397	11.176
IPC1262_RS28325	PA0749		Defense mechanisms	contigIPC1262_13.1	86618	87439	IPC1262_RS28325	34.1294	0.0985573	0.318527	0.309416	0.757005	0.914462		IPC1262_RS28325	31.7898	33.1065	33.6227	37.9985
IPC1262_RS28825	PA0846		Amino acid transport and metabolism	contigIPC1262_13.1	192550	193290	IPC1262_RS28825	112.211	-0.0743284	0.233153	-0.318796	0.749881	0.914462		IPC1262_RS28825	98.7156	133.805	114.623	101.702
IPC1262_RS04285	PA1465		Function unknown	contigIPC1262_2.1	47024	47431	IPC1262_RS04285	199.198	0.0560878	0.181754	0.308591	0.757632	0.914912		IPC1262_RS04285	198.268	191.742	207.849	198.933
IPC1262_RS18630	PA1563		General function prediction only	contigIPC1262_6.1	369217	370275	IPC1262_RS18630	256.032	-0.0514029	0.166727	-0.308305	0.75785	0.914912		IPC1262_RS18630	248.462	274.508	257.519	243.637
IPC1262_RS19625	PA2590		Inorganic ion transport and metabolism	contigIPC1262_7.1	157226	159880	IPC1262_RS19625	19.3263	0.106551	0.345672	0.308243	0.757897	0.914912		IPC1262_RS19625	20.9143	15.1738	24.4529	16.764
IPC1262_RS27010	PA4453		Secondary metabolites biosynthesis, transport and catabolism	contigIPC1262_12.1	64479	65126	IPC1262_RS27010	2613.38	-0.0266338	0.0865183	-0.30784	0.758204	0.915074		IPC1262_RS27010	2759.02	2511.96	2514.82	2667.72
IPC1262_RS10100	PA5011	waaC	Cell wall/membrane/envelope biogenesis	contigIPC1262_3.1	424767	425834	IPC1262_RS10100	784.927	0.034705	0.112893	0.307414	0.758529	0.915256		IPC1262_RS10100	803.11	744.896	770.265	821.438
IPC1262_RS21870	PA4858		Amino acid transport and metabolism	contigIPC1262_8.1	212282	213547	IPC1262_RS21870	11.5807	-0.106598	0.347095	-0.307116	0.758755	0.915321		IPC1262_RS21870	10.0389	15.1738	9.93397	11.176
IPC1262_RS04480	PA1425		General function prediction only	contigIPC1262_2.1	89422	91038	IPC1262_RS04480	96.4658	0.0728992	0.237912	0.306412	0.759291	0.91551		IPC1262_RS04480	98.7156	88.284	101.632	97.2314
IPC1262_RS06110	PA1127		Energy production and conversion	contigIPC1262_2.1	425793	426782	IPC1262_RS06110	230.867	0.0550522	0.179562	0.306592	0.759154	0.91551		IPC1262_RS06110	245.952	204.157	218.547	254.813
IPC1262_RS16660	PA0066		General function prediction only	contigIPC1262_5.1	704294	704836	IPC1262_RS16660	159.877	0.0619533	0.202312	0.306227	0.759432	0.91551		IPC1262_RS16660	139.708	173.809	165.057	160.935
IPC1262_RS00265	PA3482	metG	General function prediction only	contigIPC1262_1.1	51978	54011	IPC1262_RS00265	1091.85	0.0318673	0.105485	0.302103	0.762573	0.916094		IPC1262_RS00265	1008.91	1153.21	1098.85	1106.43
IPC1262_RS00305	PA3493		Energy production and conversion	contigIPC1262_1.1	61234	61878	IPC1262_RS00305	116.991	0.069395	0.228247	0.304035	0.761101	0.916094		IPC1262_RS00305	129.669	96.5606	117.679	124.054
IPC1262_RS01420	PA3726		Function unknown	contigIPC1262_1.1	305249	305788	IPC1262_RS01420	126.269	-0.066342	0.219028	-0.302892	0.761972	0.916094		IPC1262_RS01420	138.871	120.011	132.198	113.995
IPC1262_RS04865	PA1350		Function unknown	contigIPC1262_2.1	172799	173548	IPC1262_RS04865	22.5231	-0.103241	0.340106	-0.303555	0.761467	0.916094		IPC1262_RS04865	26.7703	20.6916	21.3963	21.2344
IPC1262_RS05265	PA1272	cobO	Coenzyme transport and metabolism	contigIPC1262_2.1	253278	253889	IPC1262_RS05265	665.582	-0.0354988	0.116574	-0.304518	0.760734	0.916094		IPC1262_RS05265	681.807	666.268	669.397	644.856
IPC1262_RS05795	PA1184		Transcription	contigIPC1262_2.1	358936	359826	IPC1262_RS05795	100.205	-0.0726677	0.240645	-0.301971	0.762674	0.916094		IPC1262_RS05795	99.5522	106.217	83.2925	111.76
IPC1262_RS11670	PA2892	atuG	Lipid transport and metabolism	contigIPC1262_4.1	173078	173902	IPC1262_RS11670	41.0993	0.092835	0.306563	0.302825	0.762023	0.916094		IPC1262_RS11670	38.4824	40.0037	38.9717	46.9393
IPC1262_RS12020	PA2959		Replication, recombination and repair	contigIPC1262_4.1	245586	246362	IPC1262_RS12020	500.163	0.0398376	0.130616	0.304999	0.760367	0.916094		IPC1262_RS12020	517.002	467.629	511.982	504.039
IPC1262_RS13440	PA4262	rplD	Translation, ribosomal structure and biogenesis	contigIPC1262_5.1	46307	46909	IPC1262_RS13440	16290.4	-0.0212737	0.0704542	-0.301951	0.762689	0.916094		IPC1262_RS13440	16856.9	15961.5	15713.3	16629.9
IPC1262_RS16350	PA0127		Function unknown	contigIPC1262_5.1	637459	637959	IPC1262_RS16350	85.869	-0.0765225	0.252662	-0.302865	0.761993	0.916094		IPC1262_RS16350	92.023	85.5251	95.519	70.4089
IPC1262_RS24795	PA5485	ampDh2	Defense mechanisms	contigIPC1262_10.1	131683	132462	IPC1262_RS24795	109.638	-0.0697973	0.229856	-0.303657	0.761389	0.916094		IPC1262_RS24795	110.428	114.493	96.2831	117.348
IPC1262_RS26605	PA2004		Function unknown	contigIPC1262_11.1	237817	239208	IPC1262_RS26605	17.7203	-0.1053	0.346747	-0.30368	0.761371	0.916094		IPC1262_RS26605	18.4046	19.3121	15.283	17.8816
IPC1262_RS27455	PA4367	bifA	Signal transduction mechanisms	contigIPC1262_12.1	154755	156818	IPC1262_RS27455	291.99	-0.0491734	0.162804	-0.302041	0.762621	0.916094		IPC1262_RS27455	271.05	325.547	294.198	277.165
IPC1262_RS29945	PA1982	exaA	Carbohydrate transport and metabolism	contigIPC1262_15.1	1560	3431	IPC1262_RS29945	9.44505	0.10239	0.340051	0.301102	0.763336	0.916663		IPC1262_RS29945	5.01944	12.4149	9.16982	11.176
IPC1262_RS16500	PA0098		Lipid transport and metabolism	contigIPC1262_5.1	662759	663796	IPC1262_RS16500	11.6204	-0.103889	0.346395	-0.299915	0.764242	0.917542		IPC1262_RS16500	14.2217	11.0355	14.5189	6.70561
IPC1262_RS19140	PA2507	catA	Secondary metabolites biosynthesis, transport and catabolism	contigIPC1262_7.1	51087	52019	IPC1262_RS19140	12.821	-0.104001	0.347461	-0.299316	0.764699	0.917882		IPC1262_RS19140	16.7315	11.0355	16.8113	6.70561
IPC1262_RS12930	PA3131		Carbohydrate transport and metabolism	contigIPC1262_4.1	439107	439754	IPC1262_RS12930	345.503	0.0489676	0.163783	0.298977	0.764957	0.917983		IPC1262_RS12930	388.17	288.302	371.378	334.163
IPC1262_RS06575	PA1046		Carbohydrate transport and metabolism	contigIPC1262_2.1	515958	518231	IPC1262_RS06575	310.764	0.045878	0.153596	0.298693	0.765174	0.918036		IPC1262_RS06575	302.003	308.994	307.953	324.105
IPC1262_RS21370	PA2316		Transcription	contigIPC1262_8.1	106494	107387	IPC1262_RS21370	65.4899	0.0809962	0.271432	0.298403	0.765396	0.918093		IPC1262_RS21370	65.2527	60.6952	61.1321	74.8793
IPC1262_RS01150	PA3672		Defense mechanisms	contigIPC1262_1.1	243785	244708	IPC1262_RS01150	186.219	-0.0557933	0.188798	-0.295519	0.767598	0.91875		IPC1262_RS01150	204.124	175.189	183.396	182.169
IPC1262_RS01205	PA3683		Function unknown	contigIPC1262_1.1	257566	258432	IPC1262_RS01205	217.669	-0.052433	0.177133	-0.29601	0.767223	0.91875		IPC1262_RS01205	209.98	234.504	209.378	216.815
IPC1262_RS01370	PA3716		Function unknown	contigIPC1262_1.1	294694	296400	IPC1262_RS01370	624.688	-0.0368847	0.124303	-0.296733	0.76667	0.91875		IPC1262_RS01370	678.461	584.881	615.142	620.269
IPC1262_RS03315	PA4080		Transcription	contigIPC1262_1.1	693874	694518	IPC1262_RS03315	48.4724	-0.0861886	0.293109	-0.294049	0.76872	0.91875		IPC1262_RS03315	51.0309	49.6597	47.3774	45.8217
IPC1262_RS04065	PA1509		Function unknown	contigIPC1262_2.1	2843	3985	IPC1262_RS04065	143.42	0.0606966	0.206525	0.293895	0.768838	0.91875		IPC1262_RS04065	133.015	147.6	144.425	148.641
IPC1262_RS05195	PA1286		Carbohydrate transport and metabolism	contigIPC1262_2.1	239155	240354	IPC1262_RS05195	44.6038	-0.089929	0.304478	-0.295355	0.767723	0.91875		IPC1262_RS05195	44.3384	48.2803	34.3868	51.4097
IPC1262_RS12530	PA3055		Transcription	contigIPC1262_4.1	347014	347490	IPC1262_RS12530	145.946	0.0614559	0.208134	0.295271	0.767787	0.91875		IPC1262_RS12530	154.766	129.667	157.415	141.935
IPC1262_RS12815	PA3108	purF	Nucleotide transport and metabolism	contigIPC1262_4.1	415123	416628	IPC1262_RS12815	2310.62	0.0252494	0.0856641	0.294749	0.768186	0.91875		IPC1262_RS12815	2351.61	2225.03	2261.89	2403.96
IPC1262_RS14105	PA0560		General function prediction only	contigIPC1262_5.1	172809	173297	IPC1262_RS14105	59.7889	0.0827685	0.280594	0.294976	0.768012	0.91875		IPC1262_RS14105	65.2527	49.6597	67.2454	56.9977
IPC1262_RS14695	PA0446		Energy production and conversion	contigIPC1262_5.1	286777	288000	IPC1262_RS14695	70.3845	0.0796728	0.271109	0.293877	0.768852	0.91875		IPC1262_RS14695	58.5601	78.6279	81.7642	62.5857
IPC1262_RS18370	PA1612		General function prediction only	contigIPC1262_6.1	317376	318134	IPC1262_RS18370	24.8168	0.0988479	0.335874	0.294301	0.768528	0.91875		IPC1262_RS18370	23.424	23.4504	24.4529	27.9401
IPC1262_RS18475	PA1591		Function unknown	contigIPC1262_6.1	338895	339659	IPC1262_RS18475	33.8811	0.0954718	0.323673	0.294964	0.768022	0.91875		IPC1262_RS18475	29.2801	35.8654	43.5567	26.8224
IPC1262_RS21320	PA2326		Energy production and conversion	contigIPC1262_8.1	95137	96546	IPC1262_RS21320	19.9587	0.101517	0.345513	0.293815	0.768899	0.91875		IPC1262_RS21320	14.2217	23.4504	17.5755	24.5872
IPC1262_RS24165	PA3430		Carbohydrate transport and metabolism	contigIPC1262_9.1	269779	270558	IPC1262_RS24165	32.1034	0.0969541	0.326473	0.296975	0.766486	0.91875		IPC1262_RS24165	36.8092	23.4504	29.0378	39.1161
IPC1262_RS04115	PA1499		Carbohydrate transport and metabolism	contigIPC1262_2.1	13861	15126	IPC1262_RS04115	12.6194	-0.101727	0.348236	-0.292121	0.770194	0.918979		IPC1262_RS04115	10.8754	16.5532	12.9906	10.0584
IPC1262_RS05285	PA1268		Amino acid transport and metabolism	contigIPC1262_2.1	259224	260168	IPC1262_RS05285	9.38276	0.100146	0.341947	0.292871	0.769621	0.918979		IPC1262_RS05285	7.52916	9.65606	9.16982	11.176
IPC1262_RS17630	PA1751		Posttranslational modification, protein turnover, chaperones	contigIPC1262_6.1	180264	180641	IPC1262_RS17630	121.337	-0.0642866	0.219943	-0.292288	0.770067	0.918979		IPC1262_RS17630	125.486	122.77	110.802	126.289
IPC1262_RS19465	PA2565		Function unknown	contigIPC1262_7.1	126344	126769	IPC1262_RS19465	9.33316	-0.099182	0.339566	-0.292085	0.770222	0.918979		IPC1262_RS19465	13.3852	6.89719	11.4623	5.58801
IPC1262_RS24690	PA5466		General function prediction only	contigIPC1262_10.1	110436	111380	IPC1262_RS24690	46.8582	0.0880324	0.300597	0.292859	0.76963	0.918979		IPC1262_RS24690	40.9921	49.6597	56.5472	40.2337
IPC1262_RS29260	PA4566	obg	General function prediction only	contigIPC1262_14.1	65627	66847	IPC1262_RS29260	1986.92	0.0281677	0.0961452	0.29297	0.769545	0.918979		IPC1262_RS29260	2122.39	1807.06	2002.08	2016.15
IPC1262_RS09760	PA5074		Amino acid transport and metabolism	contigIPC1262_3.1	343415	344149	IPC1262_RS09760	430.25	-0.0398972	0.136788	-0.291673	0.770537	0.918983		IPC1262_RS09760	419.96	453.835	420.284	426.924
IPC1262_RS26340	PA2056		Transcription	contigIPC1262_11.1	182240	183142	IPC1262_RS26340	56.9884	-0.0816105	0.280845	-0.290589	0.771366	0.919618		IPC1262_RS26340	58.5601	59.3158	51.9623	58.1153
IPC1262_RS01180	PA3678		Transcription	contigIPC1262_1.1	253177	253815	IPC1262_RS01180	702.748	-0.0343599	0.118669	-0.289543	0.772166	0.919883		IPC1262_RS01180	697.702	724.205	652.586	736.5
IPC1262_RS02525	PA3924		Lipid transport and metabolism	contigIPC1262_1.1	535249	536931	IPC1262_RS02525	72.6101	0.0774085	0.267309	0.289584	0.772134	0.919883		IPC1262_RS02525	60.2332	81.3868	81.7642	67.0561
IPC1262_RS28510	PA0785	azoR1	Lipid transport and metabolism	contigIPC1262_13.1	127537	128175	IPC1262_RS28510	13.2383	0.101151	0.348801	0.289997	0.771818	0.919883		IPC1262_RS28510	10.8754	13.7944	13.7547	14.5288
IPC1262_RS29530	PA4617		Translation, ribosomal structure and biogenesis	contigIPC1262_14.1	125943	127067	IPC1262_RS29530	280.466	-0.0461243	0.159511	-0.289161	0.772458	0.919883		IPC1262_RS29530	278.579	292.441	278.151	272.695
IPC1262_RS28830	PA0847		Signal transduction mechanisms	contigIPC1262_13.1	193375	195582	IPC1262_RS28830	72.9	0.0765954	0.265194	0.288828	0.772713	0.919979		IPC1262_RS28830	66.0893	75.8691	84.8209	64.8209
IPC1262_RS16160	PA0163		Transcription	contigIPC1262_5.1	596206	597003	IPC1262_RS16160	64.9149	0.0776661	0.270254	0.287382	0.77382	0.920468		IPC1262_RS16160	63.5795	62.0747	70.302	63.7033
IPC1262_RS19415	PA2556		Transcription	contigIPC1262_7.1	115623	116708	IPC1262_RS19415	176.226	0.0559374	0.194511	0.28758	0.773669	0.920468		IPC1262_RS19415	188.229	155.876	186.453	174.346
IPC1262_RS25280	PA0002	dnaN	Replication, recombination and repair	contigIPC1262_10.1	230065	231168	IPC1262_RS25280	3037.1	-0.0232043	0.0806964	-0.287551	0.77369	0.920468		IPC1262_RS25280	2975.69	3149.26	2951.15	3072.29
IPC1262_RS00315	PA3495	nth	Replication, recombination and repair	contigIPC1262_1.1	62584	63222	IPC1262_RS00315	113.94	0.0647327	0.225674	0.286841	0.774234	0.92053		IPC1262_RS00315	102.898	120.011	119.972	112.878
IPC1262_RS17030	PA1858	str	Defense mechanisms	contigIPC1262_6.1	53963	54790	IPC1262_RS17030	33.2043	-0.091736	0.320783	-0.285975	0.774897	0.92053		IPC1262_RS17030	37.6458	31.7271	34.3868	29.0577
IPC1262_RS19460	PA2564		General function prediction only	contigIPC1262_7.1	125527	126354	IPC1262_RS19460	37.922	0.089394	0.311891	0.28662	0.774403	0.92053		IPC1262_RS19460	39.3189	33.1065	41.2642	37.9985
IPC1262_RS24500	PA5430		General function prediction only	contigIPC1262_10.1	66219	67433	IPC1262_RS24500	442.385	0.041342	0.144242	0.286615	0.774407	0.92053		IPC1262_RS24500	482.703	386.242	454.67	445.923
IPC1262_RS27770	PA4307	pctC	Signal transduction mechanisms	contigIPC1262_12.1	218235	220133	IPC1262_RS27770	19.2216	-0.0987243	0.345252	-0.285948	0.774918	0.92053		IPC1262_RS27770	17.568	23.4504	19.1038	16.764
IPC1262_RS30155	PA1941		Function unknown	contigIPC1262_15.1	44922	46817	IPC1262_RS30155	12.0372	0.0995821	0.347831	0.286295	0.774652	0.92053		IPC1262_RS30155	10.0389	12.4149	14.5189	11.176
IPC1262_RS01905	PA3811	hscB	Posttranslational modification, protein turnover, chaperones	contigIPC1262_1.1	409172	409693	IPC1262_RS01905	868.737	-0.032459	0.113721	-0.285425	0.775318	0.9208		IPC1262_RS01905	938.635	815.247	833.69	887.376
IPC1262_RS06550	PA1051		Amino acid transport and metabolism	contigIPC1262_2.1	510232	511590	IPC1262_RS06550	173.771	-0.0563165	0.197944	-0.284506	0.776022	0.921374		IPC1262_RS06550	193.248	160.015	157.415	184.404
IPC1262_RS27595	PA4340		Function unknown	contigIPC1262_12.1	181785	182357	IPC1262_RS27595	286.184	-0.0454697	0.159914	-0.284339	0.776151	0.921374		IPC1262_RS27595	302.003	278.646	271.274	292.812
IPC1262_RS04750	PA1375	pdxB	Coenzyme transport and metabolism	contigIPC1262_2.1	150487	151629	IPC1262_RS04750	275.164	-0.0459196	0.162104	-0.283273	0.776968	0.921394		IPC1262_RS04750	289.454	268.99	260.576	281.636
IPC1262_RS06895	PA0994	cupC3	Intracellular trafficking, secretion, and vesicular transport	contigIPC1262_2.1	579432	581951	IPC1262_RS06895	85.2636	0.0711961	0.251417	0.28318	0.777039	0.921394		IPC1262_RS06895	92.8596	71.7307	84.8209	91.6434
IPC1262_RS15460	PA0302	spuF	Amino acid transport and metabolism	contigIPC1262_5.1	446377	447531	IPC1262_RS15460	1092.09	-0.0304765	0.107542	-0.283391	0.776877	0.921394		IPC1262_RS15460	1080.85	1125.62	1001.8	1160.07
IPC1262_RS23870	PA3373		Inorganic ion transport and metabolism	contigIPC1262_9.1	212259	212816	IPC1262_RS23870	102.569	-0.0676857	0.238939	-0.283276	0.776965	0.921394		IPC1262_RS23870	121.303	88.284	100.104	100.584
IPC1262_RS30030	PA1965		Function unknown	contigIPC1262_15.1	21525	21860	IPC1262_RS30030	37.8924	0.0896684	0.316618	0.283207	0.777018	0.921394		IPC1262_RS30030	27.6069	45.5214	38.2076	40.2337
IPC1262_RS00400	PA3529		Posttranslational modification, protein turnover, chaperones	contigIPC1262_1.1	81940	82542	IPC1262_RS00400	1438.02	-0.0696166	0.246462	-0.282463	0.777588	0.921425		IPC1262_RS00400	1184.59	1773.96	1383.11	1410.41
IPC1262_RS16225	PA0151		Inorganic ion transport and metabolism	contigIPC1262_5.1	609526	611913	IPC1262_RS16225	49.4198	0.0824922	0.292039	0.28247	0.777583	0.921425		IPC1262_RS16225	46.8481	48.2803	48.9057	53.6449
IPC1262_RS17665	PA1745		Function unknown	contigIPC1262_6.1	184590	185078	IPC1262_RS17665	10.9101	0.0978525	0.346249	0.282607	0.777478	0.921425		IPC1262_RS17665	9.2023	11.0355	12.2264	11.176
IPC1262_RS01650	PA3768		Secondary metabolites biosynthesis, transport and catabolism	contigIPC1262_1.1	356825	358216	IPC1262_RS01650	762.859	-0.0312148	0.111247	-0.280589	0.779025	0.922283		IPC1262_RS01650	784.705	757.311	757.274	752.146
IPC1262_RS04695	PA1384	galE	Cell wall/membrane/envelope biogenesis	contigIPC1262_2.1	137431	138444	IPC1262_RS04695	16.3931	0.0972749	0.348068	0.279471	0.779883	0.922283		IPC1262_RS04695	16.7315	13.7944	16.0472	18.9992
IPC1262_RS06465	PA1067		Transcription	contigIPC1262_2.1	496364	497278	IPC1262_RS06465	25.6433	0.0937466	0.335153	0.279713	0.779697	0.922283		IPC1262_RS06465	27.6069	20.6916	25.217	29.0577
IPC1262_RS08960	PA5215	gcvT1	Amino acid transport and metabolism	contigIPC1262_3.1	168124	169206	IPC1262_RS08960	1701.81	-0.0273244	0.0974374	-0.28043	0.779147	0.922283		IPC1262_RS08960	1844.64	1587.73	1689.54	1685.34
IPC1262_RS10460	PA4942	hflK	Posttranslational modification, protein turnover, chaperones	contigIPC1262_3.1	510972	512174	IPC1262_RS10460	4795.58	-0.0235187	0.0840065	-0.279963	0.779506	0.922283		IPC1262_RS10460	5159.15	4505.24	4672.02	4845.92
IPC1262_RS14490	PA0485		General function prediction only	contigIPC1262_5.1	242665	243561	IPC1262_RS14490	77.315	0.0719442	0.256105	0.280917	0.778774	0.922283		IPC1262_RS14490	74.455	75.8691	84.0567	74.8793
IPC1262_RS19765	PA2600		Energy production and conversion	contigIPC1262_7.1	201012	202079	IPC1262_RS19765	44.8398	0.0837607	0.299592	0.279583	0.779798	0.922283		IPC1262_RS19765	40.9921	45.5214	48.1416	44.7041
IPC1262_RS27305	PA4396		Signal transduction mechanisms	contigIPC1262_12.1	124277	125377	IPC1262_RS27305	40.8224	0.0858875	0.307002	0.279762	0.77966	0.922283		IPC1262_RS27305	35.9726	42.7626	44.3208	40.2337
IPC1262_RS09560	PA5113		Function unknown	contigIPC1262_3.1	297001	298395	IPC1262_RS09560	75.5511	-0.0723479	0.260295	-0.277946	0.781054	0.923117		IPC1262_RS09560	84.4939	70.3513	68.0095	79.3497
IPC1262_RS12185	PA2990		Energy production and conversion	contigIPC1262_4.1	274793	275515	IPC1262_RS12185	154.811	-0.0558231	0.200787	-0.278021	0.780996	0.923117		IPC1262_RS12185	151.42	165.532	155.887	146.406
IPC1262_RS17430	PA1788		General function prediction only	contigIPC1262_6.1	134281	134748	IPC1262_RS17430	43.5687	0.085112	0.306302	0.27787	0.781112	0.923117		IPC1262_RS17430	47.6847	35.8654	52.7265	37.9985
IPC1262_RS13360	PA4246	rpsE	Translation, ribosomal structure and biogenesis	contigIPC1262_5.1	39368	39868	IPC1262_RS13360	11943.1	-0.0193055	0.0696199	-0.277298	0.781551	0.923251		IPC1262_RS13360	11862.6	12184.6	11537.9	12187.5
IPC1262_RS14110	PA0559		General function prediction only	contigIPC1262_5.1	173410	174588	IPC1262_RS14110	328.841	0.0437932	0.158076	0.277039	0.78175	0.923251		IPC1262_RS14110	358.053	286.923	336.227	334.163
IPC1262_RS23710	PA3346		Signal transduction mechanisms	contigIPC1262_9.1	180895	182610	IPC1262_RS23710	286.334	0.0445561	0.160773	0.277137	0.781675	0.923251		IPC1262_RS23710	295.31	267.611	304.132	278.283
IPC1262_RS03115	PA4041		General function prediction only	contigIPC1262_1.1	659604	660773	IPC1262_RS03115	103.461	-0.0653294	0.236892	-0.275777	0.782719	0.923842		IPC1262_RS03115	95.3693	117.252	91.6982	109.525
IPC1262_RS29850	PA4674.1			contigIPC1262_14.1	194032	194310	IPC1262_RS29850	230.48	-0.0481417	0.174614	-0.275704	0.782775	0.923842		IPC1262_RS29850	249.299	219.331	235.359	217.932
IPC1262_RS12435	PA3038		Function unknown	contigIPC1262_4.1	327397	328662	IPC1262_RS12435	398.079	-0.041585	0.151102	-0.275211	0.783154	0.924083		IPC1262_RS12435	361.399	448.317	369.085	413.513
IPC1262_RS22625	PA4733	acsB	Lipid transport and metabolism	contigIPC1262_8.1	365973	367910	IPC1262_RS22625	564.299	-0.0340072	0.124005	-0.274241	0.783899	0.924756		IPC1262_RS22625	587.274	554.534	567.765	547.625
IPC1262_RS29890	PA4681		Function unknown	contigIPC1262_14.1	201060	202079	IPC1262_RS29890	14.1947	-0.0954968	0.348849	-0.273749	0.784278	0.924996		IPC1262_RS29890	10.0389	20.6916	13.7547	12.2936
IPC1262_RS12510	PA3051		Function unknown	contigIPC1262_4.1	342497	342778	IPC1262_RS12510	17.6208	-0.0949559	0.347495	-0.273258	0.784655	0.925155		IPC1262_RS12510	14.2217	23.4504	16.0472	16.764
IPC1262_RS16190	PA0157		Cell wall/membrane/envelope biogenesis	contigIPC1262_5.1	603435	604505	IPC1262_RS16190	289.066	-0.0452165	0.165695	-0.27289	0.784938	0.925155		IPC1262_RS16190	326.263	259.334	281.208	289.459
IPC1262_RS30550	PA2441		Function unknown	contigIPC1262_16.1	55884	56759	IPC1262_RS30550	17.0796	0.0948761	0.347622	0.272929	0.784908	0.925155		IPC1262_RS30550	14.2217	17.9327	16.0472	20.1168
IPC1262_RS06065	PA1136		Transcription	contigIPC1262_2.1	418198	418929	IPC1262_RS06065	57.455	-0.0763313	0.28118	-0.271468	0.786031	0.926031		IPC1262_RS06065	64.4161	53.7981	53.4906	58.1153
IPC1262_RS01930	PA3816	cysE	Amino acid transport and metabolism	contigIPC1262_1.1	412354	413130	IPC1262_RS01930	720.319	-0.0320173	0.118207	-0.270859	0.7865	0.926174		IPC1262_RS01930	767.137	686.96	686.208	740.97
IPC1262_RS02535	PA3926		Carbohydrate transport and metabolism	contigIPC1262_1.1	538345	539526	IPC1262_RS02535	16.1339	-0.0943283	0.348262	-0.270854	0.786503	0.926174		IPC1262_RS02535	15.0583	19.3121	14.5189	15.6464
IPC1262_RS13365	PA4247	rplR	Translation, ribosomal structure and biogenesis	contigIPC1262_5.1	39872	40222	IPC1262_RS13365	7663.38	0.0191983	0.0712141	0.269586	0.787479	0.926355		IPC1262_RS13365	7558.44	7664.15	7511.61	7919.33
IPC1262_RS17610	PA1755		Function unknown	contigIPC1262_6.1	177147	177494	IPC1262_RS17610	135.658	0.0568329	0.210604	0.269856	0.787271	0.926355		IPC1262_RS17610	131.342	133.805	132.198	145.288
IPC1262_RS18560	PA1575		General function prediction only	contigIPC1262_6.1	357958	358509	IPC1262_RS18560	15.7023	0.093897	0.348686	0.269288	0.787708	0.926355		IPC1262_RS18560	11.712	17.9327	15.283	17.8816
IPC1262_RS23500	PA3306		Replication, recombination and repair	contigIPC1262_9.1	129138	129740	IPC1262_RS23500	110.648	-0.0615432	0.227733	-0.270243	0.786973	0.926355		IPC1262_RS23500	108.754	118.632	114.623	100.584
IPC1262_RS26550	PA2015	liuA	Lipid transport and metabolism	contigIPC1262_11.1	223745	224908	IPC1262_RS26550	1605.1	-0.0242205	0.089767	-0.269816	0.787302	0.926355		IPC1262_RS26550	1595.34	1642.91	1579.5	1602.64
IPC1262_RS28575	PA0797		Transcription	contigIPC1262_13.1	144649	145371	IPC1262_RS28575	26.3021	-0.0901082	0.334611	-0.269292	0.787705	0.926355		IPC1262_RS28575	32.6263	22.071	23.6887	26.8224
IPC1262_RS13005	PA3141	wbpM	Carbohydrate transport and metabolism	contigIPC1262_4.1	451394	453391	IPC1262_RS13005	2446.37	-0.0223419	0.0832232	-0.268457	0.788347	0.9269		IPC1262_RS13005	2477.93	2451.26	2355.12	2501.19
IPC1262_RS00125	PA3456		Amino acid transport and metabolism	contigIPC1262_1.1	19030	20994	IPC1262_RS00125	177.963	0.0518976	0.194015	0.267493	0.78909	0.927566		IPC1262_RS00125	178.19	169.671	165.057	198.933
IPC1262_RS17055	PA1853		Transcription	contigIPC1262_6.1	59079	59942	IPC1262_RS17055	188.869	0.0499989	0.187343	0.266884	0.789558	0.927911		IPC1262_RS17055	197.431	172.43	195.623	189.992
IPC1262_RS10665	PA4903		Carbohydrate transport and metabolism	contigIPC1262_3.1	555294	556628	IPC1262_RS10665	11.883	-0.0920487	0.34568	-0.266283	0.790021	0.928214		IPC1262_RS10665	16.7315	8.27662	6.87737	15.6464
IPC1262_RS18075	PA1668		Function unknown	contigIPC1262_6.1	254640	255509	IPC1262_RS18075	15.6336	-0.0928537	0.348952	-0.266093	0.790168	0.928214		IPC1262_RS18075	11.712	22.071	17.5755	11.176
IPC1262_RS30070	PA1958		Coenzyme transport and metabolism	contigIPC1262_15.1	27826	28401	IPC1262_RS30070	39.0946	0.0824193	0.311099	0.26493	0.791064	0.928854		IPC1262_RS30070	40.1555	34.4859	35.9151	45.8217
IPC1262_RS04085	PA1505	moaA2	Coenzyme transport and metabolism	contigIPC1262_2.1	6902	7897	IPC1262_RS04085	840.764	0.0284933	0.107944	0.263963	0.791808	0.928976		IPC1262_RS04085	824.024	841.457	862.727	834.849
IPC1262_RS07620	PA0964	pmpR	Function unknown	contigIPC1262_2.1	698181	698927	IPC1262_RS07620	3611.85	0.0212976	0.0805667	0.264347	0.791513	0.928976		IPC1262_RS07620	3706.85	3458.25	3534.97	3747.32
IPC1262_RS23275	PA3266	capB	Transcription	contigIPC1262_9.1	76917	77126	IPC1262_RS23275	760.775	-0.0300582	0.113858	-0.263997	0.791782	0.928976		IPC1262_RS23275	774.667	764.208	787.841	716.383
IPC1262_RS29600	PA4629		Function unknown	contigIPC1262_14.1	148635	149213	IPC1262_RS29600	12.984	-0.0919845	0.348582	-0.263882	0.791871	0.928976		IPC1262_RS29600	15.0583	12.4149	9.93397	14.5288
IPC1262_RS10360	PA4961		Function unknown	contigIPC1262_3.1	487333	488871	IPC1262_RS10360	907.983	0.0277727	0.105407	0.263481	0.79218	0.929132		IPC1262_RS10360	912.701	884.219	906.284	928.727
IPC1262_RS07745	PA0941		Posttranslational modification, protein turnover, chaperones	contigIPC1262_2.1	718590	718823	IPC1262_RS07745	22.2521	0.0899924	0.342435	0.262802	0.792703	0.92954		IPC1262_RS07745	21.7509	20.6916	29.8019	16.764
IPC1262_RS02040	PA3832	holC	Replication, recombination and repair	contigIPC1262_1.1	433980	434408	IPC1262_RS02040	120.914	0.0596583	0.232249	0.256872	0.797278	0.933562		IPC1262_RS02040	95.3693	142.082	117.679	128.524
IPC1262_RS02260	PA3876	narK2	Inorganic ion transport and metabolism	contigIPC1262_1.1	479349	480755	IPC1262_RS02260	11.5333	-0.0893282	0.347114	-0.257346	0.796912	0.933562		IPC1262_RS02260	10.8754	13.7944	9.16982	12.2936
IPC1262_RS24800	PA5486		Intracellular trafficking, secretion, and vesicular transport	contigIPC1262_10.1	132492	133085	IPC1262_RS24800	60.5214	-0.0715456	0.278655	-0.256753	0.797369	0.933562		IPC1262_RS24800	70.2721	53.7981	56.5472	61.4681
IPC1262_RS24870	PA5500	znuC	Inorganic ion transport and metabolism	contigIPC1262_10.1	147951	148760	IPC1262_RS24870	199.031	0.0491361	0.191136	0.257075	0.797121	0.933562		IPC1262_RS24870	204.124	184.845	178.047	229.108
IPC1262_RS30840	PA2236	pslF	Cell wall/membrane/envelope biogenesis	contigIPC1262_17.1	46519	47706	IPC1262_RS30840	50.8362	0.0752018	0.292632	0.256984	0.797191	0.933562		IPC1262_RS30840	55.2138	42.7626	57.3114	48.0569
IPC1262_RS11905	PA2938		Nucleotide transport and metabolism	contigIPC1262_4.1	219009	220466	IPC1262_RS11905	30.9278	-0.083231	0.325621	-0.255607	0.798254	0.933956		IPC1262_RS11905	27.6069	37.2448	29.8019	29.0577
IPC1262_RS25355	PA0017		Translation, ribosomal structure and biogenesis	contigIPC1262_10.1	246777	248081	IPC1262_RS25355	360.968	-0.0373895	0.146329	-0.255517	0.798324	0.933956		IPC1262_RS25355	377.294	353.136	344.632	368.809
IPC1262_RS29430	PA4598	mexD	Defense mechanisms	contigIPC1262_14.1	102039	105170	IPC1262_RS29430	194.675	0.0469458	0.184307	0.254715	0.798943	0.933956		IPC1262_RS29430	186.556	195.88	189.51	206.756
IPC1262_RS29500	PA4612		General function prediction only	contigIPC1262_14.1	120542	121093	IPC1262_RS29500	70.1005	-0.067303	0.263362	-0.255553	0.798296	0.933956		IPC1262_RS29500	71.1087	73.1102	68.0095	68.1737
IPC1262_RS02675	PA3953		Secondary metabolites biosynthesis, transport and catabolism	contigIPC1262_1.1	570402	570983	IPC1262_RS02675	13.0136	0.0884467	0.348438	0.253838	0.799621	0.934128		IPC1262_RS02675	13.3852	11.0355	17.5755	10.0584
IPC1262_RS15000	PA0388		Function unknown	contigIPC1262_5.1	358024	358443	IPC1262_RS15000	347.466	-0.0377046	0.148446	-0.253995	0.799499	0.934128		IPC1262_RS15000	367.256	336.583	350.746	335.281
IPC1262_RS28470	PA0777		Signal transduction mechanisms	contigIPC1262_13.1	113966	114718	IPC1262_RS28470	50.7012	-0.0737494	0.290482	-0.253886	0.799584	0.934128		IPC1262_RS28470	48.5212	56.5569	49.6699	48.0569
IPC1262_RS26760	PA4502		Amino acid transport and metabolism	contigIPC1262_12.1	9288	10883	IPC1262_RS26760	128.416	-0.0581418	0.229791	-0.25302	0.800253	0.93466		IPC1262_RS26760	104.572	160.015	128.378	120.701
IPC1262_RS17320	PA1804	hupB	Replication, recombination and repair	contigIPC1262_6.1	113731	114003	IPC1262_RS17320	13598.3	-0.0173677	0.0687635	-0.252571	0.800599	0.934858		IPC1262_RS17320	13294.8	14070.3	13477.3	13550.9
IPC1262_RS17010	PA1862	modB	Inorganic ion transport and metabolism	contigIPC1262_6.1	50359	51045	IPC1262_RS17010	52.5135	0.0733487	0.291964	0.251225	0.80164	0.935866		IPC1262_RS17010	56.0504	45.5214	62.6604	45.8217
IPC1262_RS08590	PA5284		Cell motility	contigIPC1262_3.1	90241	91155	IPC1262_RS08590	27.0679	0.0834449	0.332524	0.250944	0.801858	0.935914		IPC1262_RS08590	29.2801	22.071	26.7453	30.1753
IPC1262_RS21880	PA4856	retS	Signal transduction mechanisms	contigIPC1262_8.1	214809	217637	IPC1262_RS21880	671.023	0.029631	0.118257	0.250564	0.802151	0.93605		IPC1262_RS21880	668.422	657.992	648.001	709.677
IPC1262_RS18395	PA1607		Transcription	contigIPC1262_6.1	323904	324344	IPC1262_RS18395	70.9287	0.0669452	0.268431	0.249394	0.803056	0.936898		IPC1262_RS18395	76.1281	60.6952	64.1888	82.7026
IPC1262_RS16295	PA0138		General function prediction only	contigIPC1262_5.1	624893	625819	IPC1262_RS16295	15.8641	0.0867462	0.348516	0.248901	0.803437	0.937136		IPC1262_RS16295	13.3852	16.5532	14.5189	18.9992
IPC1262_RS18435	PA1599		Function unknown	contigIPC1262_6.1	331732	332514	IPC1262_RS18435	85.2371	-0.0616166	0.248229	-0.248225	0.80396	0.937333		IPC1262_RS18435	92.8596	81.3868	81.7642	84.9378
IPC1262_RS18835	PA1525	alkB2	Function unknown	contigIPC1262_6.1	413145	414278	IPC1262_RS18835	19.1742	-0.0856705	0.345013	-0.248311	0.803894	0.937333		IPC1262_RS18835	18.4046	22.071	18.3396	17.8816
IPC1262_RS02045	PA3833		Function unknown	contigIPC1262_1.1	434420	434788	IPC1262_RS02045	56.8871	0.0700688	0.282604	0.247939	0.804181	0.937384		IPC1262_RS02045	50.1944	60.6952	61.8963	54.7625
IPC1262_RS08945	PA5218		Transcription	contigIPC1262_3.1	164306	165220	IPC1262_RS08945	107.267	-0.0583399	0.236139	-0.247057	0.804864	0.937973		IPC1262_RS08945	102.062	117.252	90.1699	119.583
IPC1262_RS08250	PA5350	rubA2	Energy production and conversion	contigIPC1262_3.1	20828	20995	IPC1262_RS08250	214.123	-0.0436493	0.177024	-0.246573	0.805239	0.938151		IPC1262_RS08250	225.038	209.674	211.67	210.109
IPC1262_RS24160	PA3429		General function prediction only	contigIPC1262_9.1	268886	269782	IPC1262_RS24160	22.3763	-0.0837508	0.339897	-0.246401	0.805372	0.938151		IPC1262_RS24160	23.424	23.4504	21.3963	21.2344
IPC1262_RS00780	PA3599		Transcription	contigIPC1262_1.1	167509	168294	IPC1262_RS00780	91.1155	-0.0594414	0.241698	-0.245933	0.805734	0.938159		IPC1262_RS00780	95.3693	91.0429	88.6416	89.4082
IPC1262_RS02285	PA3881		Function unknown	contigIPC1262_1.1	485413	485877	IPC1262_RS02285	98.983	-0.0580611	0.236005	-0.246016	0.805669	0.938159		IPC1262_RS02285	99.5522	103.458	102.396	90.5258
IPC1262_RS21725	PA4887		Carbohydrate transport and metabolism	contigIPC1262_8.1	186225	187541	IPC1262_RS21725	168.019	0.048161	0.196212	0.245454	0.806105	0.938384		IPC1262_RS21725	177.353	151.738	174.227	168.758
IPC1262_RS04645	PA1394		Function unknown	contigIPC1262_2.1	125325	125579	IPC1262_RS04645	10.2225	-0.0844088	0.344324	-0.245143	0.806346	0.938458		IPC1262_RS04645	13.3852	8.27662	9.16982	10.0584
IPC1262_RS15455	PA0303	spuG	Amino acid transport and metabolism	contigIPC1262_5.1	445469	446350	IPC1262_RS15455	733.91	0.0299459	0.122551	0.244354	0.806956	0.938962		IPC1262_RS15455	675.114	778.003	694.614	787.909
IPC1262_RS02645	PA3948	rocA1	Transcription	contigIPC1262_1.1	565403	566032	IPC1262_RS02645	181.567	-0.0470159	0.193117	-0.243458	0.80765	0.939125		IPC1262_RS02645	166.478	204.157	173.462	182.169
IPC1262_RS15705	PA0256		Function unknown	contigIPC1262_5.1	500808	501740	IPC1262_RS15705	107.261	-0.0556873	0.228718	-0.243476	0.807637	0.939125		IPC1262_RS15705	106.245	113.114	102.396	107.29
IPC1262_RS20970	PA2395	pvdO	Function unknown	contigIPC1262_8.1	11283	12137	IPC1262_RS20970	30.1571	-0.0798576	0.328287	-0.243255	0.807808	0.939125		IPC1262_RS20970	37.6458	24.8299	31.3302	26.8224
IPC1262_RS25230	PA5564	gidB	Cell wall/membrane/envelope biogenesis	contigIPC1262_10.1	220266	220910	IPC1262_RS25230	640.643	0.0292396	0.119862	0.243943	0.807275	0.939125		IPC1262_RS25230	608.188	660.75	634.246	659.385
IPC1262_RS05765	PA1190		Function unknown	contigIPC1262_2.1	353312	353911	IPC1262_RS05765	96.3255	0.0582401	0.239728	0.242942	0.80805	0.939178		IPC1262_RS05765	85.3304	103.458	97.0473	99.4666
IPC1262_RS24755	PA5477		Function unknown	contigIPC1262_10.1	122948	123988	IPC1262_RS24755	71.8292	0.0661999	0.272722	0.242738	0.808209	0.939178		IPC1262_RS24755	80.311	57.9364	61.8963	87.173
IPC1262_RS17075	PA1850		Transcription	contigIPC1262_6.1	62007	63011	IPC1262_RS17075	48.1654	-0.0718782	0.296508	-0.242415	0.808458	0.939262		IPC1262_RS17075	56.0504	42.7626	43.5567	50.2921
IPC1262_RS04820	PA1359		Function unknown	contigIPC1262_2.1	165993	166643	IPC1262_RS04820	28.3939	-0.0802096	0.331844	-0.241709	0.809006	0.939392		IPC1262_RS04820	34.2995	24.8299	32.0944	22.352
IPC1262_RS05600	PA1206		Function unknown	contigIPC1262_2.1	328961	329434	IPC1262_RS05600	127.084	0.0520787	0.215573	0.241583	0.809103	0.939392		IPC1262_RS05600	127.159	121.39	124.557	135.23
IPC1262_RS06815	PA1010	dapA	Amino acid transport and metabolism	contigIPC1262_2.1	562607	563485	IPC1262_RS06815	1819.52	0.0228574	0.0950383	0.240508	0.809937	0.939777		IPC1262_RS06815	1914.92	1689.81	1781.24	1892.1
IPC1262_RS08500	PA5301		Carbohydrate transport and metabolism	contigIPC1262_3.1	69281	69829	IPC1262_RS08500	913.958	-0.0256929	0.106829	-0.240504	0.80994	0.939777		IPC1262_RS08500	931.106	911.808	871.897	941.021
IPC1262_RS25890	PA2143		Function unknown	contigIPC1262_11.1	83401	83688	IPC1262_RS25890	12.7482	-0.0838075	0.348521	-0.240466	0.809969	0.939777		IPC1262_RS25890	13.3852	13.7944	13.7547	10.0584
IPC1262_RS23025	PA3220		Transcription	contigIPC1262_9.1	32212	32976	IPC1262_RS23025	23.1383	0.0814704	0.339619	0.239888	0.810417	0.940091		IPC1262_RS23025	25.9338	17.9327	25.217	23.4696
IPC1262_RS04775	PA1367		General function prediction only	contigIPC1262_2.1	156612	157448	IPC1262_RS04775	33.6335	0.077141	0.321946	0.239609	0.810634	0.940136		IPC1262_RS04775	27.6069	37.2448	30.5661	39.1161
IPC1262_RS06220	PA1109		Transcription	contigIPC1262_2.1	444316	445095	IPC1262_RS06220	76.319	-0.0619027	0.260233	-0.237874	0.811979	0.940365		IPC1262_RS06220	85.3304	70.3513	68.0095	81.5849
IPC1262_RS07840	PA0923	dinB	Replication, recombination and repair	contigIPC1262_2.1	739822	740871	IPC1262_RS07840	228.738	-0.0429344	0.180232	-0.238217	0.811712	0.940365		IPC1262_RS07840	247.626	215.192	204.029	248.108
IPC1262_RS13305	PA4235	bfrA	Inorganic ion transport and metabolism	contigIPC1262_5.1	31963	32427	IPC1262_RS13305	539.568	-0.0302169	0.127219	-0.237519	0.812255	0.940365		IPC1262_RS13305	522.021	569.708	521.152	545.39
IPC1262_RS16180	PA0159		Transcription	contigIPC1262_5.1	599254	600192	IPC1262_RS16180	195.577	-0.0451475	0.18996	-0.237669	0.812138	0.940365		IPC1262_RS16180	222.528	173.809	194.859	191.11
IPC1262_RS22665	PA4725	cbrA	Signal transduction mechanisms	contigIPC1262_8.1	376482	379433	IPC1262_RS22665	473.286	0.0315123	0.132034	0.238668	0.811363	0.940365		IPC1262_RS22665	470.154	466.25	495.17	461.57
IPC1262_RS24435	PA5419	soxG	Amino acid transport and metabolism	contigIPC1262_10.1	55306	55941	IPC1262_RS24435	55.0591	0.0673497	0.28331	0.237725	0.812095	0.940365		IPC1262_RS24435	51.8675	55.1775	57.3114	55.8801
IPC1262_RS30575	PA2445	gcvP2	Amino acid transport and metabolism	contigIPC1262_16.1	60843	63722	IPC1262_RS30575	807.065	-0.0317364	0.13275	-0.239068	0.811053	0.940365		IPC1262_RS30575	696.029	940.776	790.133	801.321
IPC1262_RS01430	PA3728		Signal transduction mechanisms	contigIPC1262_1.1	306606	311846	IPC1262_RS01430	433.109	0.0329493	0.140511	0.234496	0.8146	0.940629		IPC1262_RS01430	440.037	413.831	408.057	470.51
IPC1262_RS01875	PA3805	pilF	Cell motility	contigIPC1262_1.1	404084	404842	IPC1262_RS01875	1230.03	0.0228545	0.0966974	0.236351	0.81316	0.940629		IPC1262_RS01875	1243.98	1194.59	1226.46	1255.07
IPC1262_RS03415	PA4100		Amino acid transport and metabolism	contigIPC1262_1.1	717727	719406	IPC1262_RS03415	10.3071	0.0802615	0.342308	0.234472	0.814619	0.940629		IPC1262_RS03415	5.85601	13.7944	13.7547	7.82321
IPC1262_RS03630	PA4140		Energy production and conversion	contigIPC1262_1.1	765237	767030	IPC1262_RS03630	15.7017	0.0817403	0.348565	0.234505	0.814593	0.940629		IPC1262_RS03630	13.3852	16.5532	18.3396	14.5288
IPC1262_RS10990	PA2772		Function unknown	contigIPC1262_4.1	50423	50821	IPC1262_RS10990	45.2629	0.0705046	0.299843	0.235139	0.814101	0.940629		IPC1262_RS10990	48.5212	38.6242	45.8491	48.0569
IPC1262_RS14120	PA0557		Function unknown	contigIPC1262_5.1	175351	176007	IPC1262_RS14120	11.1958	0.0811476	0.345592	0.234808	0.814358	0.940629		IPC1262_RS14120	7.52916	13.7944	14.5189	8.94082
IPC1262_RS15800	PA0238		Carbohydrate transport and metabolism	contigIPC1262_5.1	519911	520726	IPC1262_RS15800	21.0745	0.081527	0.34419	0.236866	0.812761	0.940629		IPC1262_RS15800	25.9338	13.7944	24.4529	20.1168
IPC1262_RS24945	PA5515		Function unknown	contigIPC1262_10.1	163311	163811	IPC1262_RS24945	152.965	0.0480793	0.203469	0.236298	0.813202	0.940629		IPC1262_RS24945	153.093	147.6	168.113	143.053
IPC1262_RS27020	PA4451		Transcription	contigIPC1262_12.1	65548	65787	IPC1262_RS27020	319.326	0.0374981	0.159754	0.234725	0.814422	0.940629		IPC1262_RS27020	290.291	342.1	345.397	299.517
IPC1262_RS27445	PA4369		Function unknown	contigIPC1262_12.1	153278	153850	IPC1262_RS27445	40.0046	0.0727231	0.308101	0.236037	0.813404	0.940629		IPC1262_RS27445	38.4824	38.6242	38.2076	44.7041
IPC1262_RS29300	PA4574		Function unknown	contigIPC1262_14.1	72856	73344	IPC1262_RS29300	53.6339	0.0675503	0.285936	0.236243	0.813244	0.940629		IPC1262_RS29300	51.8675	52.4186	58.8397	51.4097
IPC1262_RS29360	PA4585	rtcA	RNA processing and modification	contigIPC1262_14.1	85646	86671	IPC1262_RS29360	46.5269	-0.069491	0.296252	-0.234567	0.814545	0.940629		IPC1262_RS29360	47.6847	48.2803	44.3208	45.8217
IPC1262_RS16540	PA0090	clpV1	Posttranslational modification, protein turnover, chaperones	contigIPC1262_5.1	671994	674702	IPC1262_RS16540	70.4776	0.0617365	0.263886	0.233951	0.815023	0.940685		IPC1262_RS16540	71.1087	66.213	76.4152	68.1737
IPC1262_RS25390	PA0024	hemF	Coenzyme transport and metabolism	contigIPC1262_10.1	253746	254663	IPC1262_RS25390	316.491	0.0364858	0.155874	0.234073	0.814928	0.940685		IPC1262_RS25390	291.127	335.203	327.821	311.811
IPC1262_RS25350	PA0016	trkA	Inorganic ion transport and metabolism	contigIPC1262_10.1	245376	246749	IPC1262_RS25350	381.17	-0.0335221	0.144273	-0.232352	0.816265	0.941329		IPC1262_RS25350	407.411	362.792	376.727	377.749
IPC1262_RS26465	PA2031		Function unknown	contigIPC1262_11.1	208942	209196	IPC1262_RS26465	10.8712	-0.0795561	0.342091	-0.232558	0.816105	0.941329		IPC1262_RS26465	5.85601	17.9327	12.9906	6.70561
IPC1262_RS27715	PA4316	sbcB	Replication, recombination and repair	contigIPC1262_12.1	205792	207234	IPC1262_RS27715	487.05	-0.0304396	0.130777	-0.23276	0.815948	0.941329		IPC1262_RS27715	499.434	484.182	466.133	498.451
IPC1262_RS31000	PA4272	rplJ	Translation, ribosomal structure and biogenesis	contigIPC1262_19.1	2985	3485	IPC1262_RS31000	18142.2	0.0154346	0.0664384	0.232315	0.816294	0.941329		IPC1262_RS31000	17800.6	18288.6	17993.5	18486.3
IPC1262_RS14520	PA0479		Transcription	contigIPC1262_5.1	249159	250109	IPC1262_RS14520	64.857	0.0627177	0.270346	0.23199	0.816546	0.941414		IPC1262_RS14520	65.2527	60.6952	64.1888	69.2913
IPC1262_RS09505	PA5123		Function unknown	contigIPC1262_3.1	282715	283287	IPC1262_RS09505	46.4528	-0.0687572	0.2967	-0.23174	0.81674	0.941433		IPC1262_RS09505	47.6847	48.2803	47.3774	42.4689
IPC1262_RS25330	PA0012		Function unknown	contigIPC1262_10.1	243217	243483	IPC1262_RS25330	24.8636	0.077617	0.335913	0.231063	0.817266	0.941834		IPC1262_RS25330	24.2606	23.4504	28.2736	23.4696
IPC1262_RS28205	PA0728.1			contigIPC1262_13.1	66527	66778	IPC1262_RS28205	436.706	-0.031214	0.135299	-0.230705	0.817544	0.941949		IPC1262_RS28205	449.24	433.143	424.104	440.335
IPC1262_RS11455	PA2850	ohr	Posttranslational modification, protein turnover, chaperones	contigIPC1262_4.1	130696	131124	IPC1262_RS11455	43.7196	0.0696826	0.303052	0.229936	0.818142	0.942021		IPC1262_RS11455	36.8092	48.2803	45.085	44.7041
IPC1262_RS16025	PA0190		Lipid transport and metabolism	contigIPC1262_5.1	565081	565806	IPC1262_RS16025	13.0606	-0.0801895	0.348746	-0.229937	0.818141	0.942021		IPC1262_RS16025	12.5486	15.1738	12.2264	12.2936
IPC1262_RS25040	PA5533		Function unknown	contigIPC1262_10.1	183537	183905	IPC1262_RS25040	23.7376	-0.078869	0.342372	-0.230361	0.817811	0.942021		IPC1262_RS25040	15.8949	34.4859	24.4529	20.1168
IPC1262_RS28275	PA0739		Transcription	contigIPC1262_13.1	75324	76238	IPC1262_RS28275	29.6965	-0.0770951	0.336347	-0.229213	0.818703	0.942463		IPC1262_RS28275	38.4824	23.4504	38.9717	17.8816
IPC1262_RS18030	PA1677		Secondary metabolites biosynthesis, transport and catabolism	contigIPC1262_6.1	245888	246484	IPC1262_RS18030	256.147	0.0394168	0.172443	0.228579	0.819196	0.942825		IPC1262_RS18030	228.384	278.646	272.802	244.755
IPC1262_RS25840	PA2152		Carbohydrate transport and metabolism	contigIPC1262_11.1	70299	73601	IPC1262_RS25840	80.146	-0.0588224	0.258505	-0.227549	0.819997	0.943541		IPC1262_RS25840	88.6767	74.4896	68.0095	89.4082
IPC1262_RS26360	PA2052	cynS	Inorganic ion transport and metabolism	contigIPC1262_11.1	186379	186849	IPC1262_RS26360	20.1975	0.0784672	0.3463	0.226587	0.820745	0.94399		IPC1262_RS26360	26.7703	11.0355	20.6321	22.352
IPC1262_RS26780	PA4499		Transcription	contigIPC1262_12.1	14479	15042	IPC1262_RS26780	23.833	0.077544	0.342085	0.22668	0.820672	0.94399		IPC1262_RS26780	16.7315	28.9682	18.3396	31.2929
IPC1262_RS02850	PA3987	leuS	Translation, ribosomal structure and biogenesis	contigIPC1262_1.1	603916	606537	IPC1262_RS02850	4769.56	-0.0176212	0.0784234	-0.224693	0.822218	0.944255		IPC1262_RS02850	4969.24	4623.87	4595.61	4889.51
IPC1262_RS04510	PA1420		Function unknown	contigIPC1262_2.1	95766	96185	IPC1262_RS04510	12.7609	0.078132	0.348492	0.224201	0.822601	0.944255		IPC1262_RS04510	14.2217	9.65606	13.7547	13.4112
IPC1262_RS04555	PA1411		Amino acid transport and metabolism	contigIPC1262_2.1	105525	106436	IPC1262_RS04555	75.4915	0.0577606	0.258064	0.223823	0.822895	0.944255		IPC1262_RS04555	75.2916	71.7307	73.3586	81.5849
IPC1262_RS09120	PA5184		Amino acid transport and metabolism	contigIPC1262_3.1	203404	203961	IPC1262_RS09120	72.7639	0.0601535	0.267464	0.224903	0.822054	0.944255		IPC1262_RS09120	60.2332	82.7662	81.0001	67.0561
IPC1262_RS09525	PA5119	glnA	Amino acid transport and metabolism	contigIPC1262_3.1	286849	288258	IPC1262_RS09525	1328.54	-0.0621274	0.277023	-0.224268	0.822549	0.944255		IPC1262_RS09525	1070.81	1658.08	1159.22	1426.06
IPC1262_RS09680	PA5089		Lipid transport and metabolism	contigIPC1262_3.1	325269	327506	IPC1262_RS09680	42.056	0.0685103	0.304709	0.224838	0.822105	0.944255		IPC1262_RS09680	37.6458	44.142	45.085	41.3513
IPC1262_RS18190	PA1647		Inorganic ion transport and metabolism	contigIPC1262_6.1	278956	280677	IPC1262_RS18190	78.0453	-0.0578875	0.258698	-0.223765	0.82294	0.944255		IPC1262_RS18190	71.1087	89.6634	81.0001	70.4089
IPC1262_RS25305	PA0007		Function unknown	contigIPC1262_10.1	236681	238387	IPC1262_RS25305	30.3802	0.073681	0.326399	0.225739	0.821404	0.944255		IPC1262_RS25305	29.2801	28.9682	27.5095	35.7633
IPC1262_RS25900	PA2142		General function prediction only	contigIPC1262_11.1	84139	84999	IPC1262_RS25900	16.1019	0.0781217	0.348328	0.224276	0.822543	0.944255		IPC1262_RS25900	14.2217	16.5532	19.1038	14.5288
IPC1262_RS26585	PA2008	fahA	Secondary metabolites biosynthesis, transport and catabolism	contigIPC1262_11.1	232671	233969	IPC1262_RS26585	234.429	-0.0420061	0.187674	-0.223825	0.822893	0.944255		IPC1262_RS26585	197.431	281.405	235.359	223.52
IPC1262_RS20405	PA2680		Energy production and conversion	contigIPC1262_7.1	321808	322782	IPC1262_RS20405	13.9233	-0.077988	0.348939	-0.223501	0.823146	0.944286		IPC1262_RS20405	11.712	17.9327	13.7547	12.2936
IPC1262_RS00815	PA3606		Function unknown	contigIPC1262_1.1	172820	173536	IPC1262_RS00815	57.3669	-0.063626	0.286208	-0.222307	0.824075	0.944353		IPC1262_RS00815	49.3578	68.9719	49.6699	61.4681
IPC1262_RS02750	PA3968		Translation, ribosomal structure and biogenesis	contigIPC1262_1.1	583416	583985	IPC1262_RS02750	180.651	-0.0425131	0.190778	-0.222841	0.823659	0.944353		IPC1262_RS02750	172.334	195.88	183.396	170.993
IPC1262_RS05875	PA1169		Function unknown	contigIPC1262_2.1	375985	378042	IPC1262_RS05875	43.9894	-0.0667126	0.300421	-0.222064	0.824264	0.944353		IPC1262_RS05875	45.1749	45.5214	42.7925	42.4689
IPC1262_RS13320	PA4238	rpoA	Transcription	contigIPC1262_5.1	34721	35722	IPC1262_RS13320	18565.5	0.0155621	0.0702042	0.22167	0.824571	0.944353		IPC1262_RS13320	18086.7	18841.7	18032.5	19301
IPC1262_RS22580	PA4741	rpsO	Translation, ribosomal structure and biogenesis	contigIPC1262_8.1	357522	357791	IPC1262_RS22580	8917.08	-0.0195738	0.0877678	-0.223017	0.823522	0.944353		IPC1262_RS22580	8460.26	9504.32	9493.82	8209.9
IPC1262_RS28885	PA0858		General function prediction only	contigIPC1262_13.1	204828	205766	IPC1262_RS28885	195.791	-0.0432216	0.195053	-0.221589	0.824634	0.944353		IPC1262_RS28885	168.151	231.745	191.038	192.228
IPC1262_RS29165	PA4547	pilR	Signal transduction mechanisms	contigIPC1262_14.1	45936	47273	IPC1262_RS29165	272.637	-0.0379747	0.171364	-0.221602	0.824624	0.944353		IPC1262_RS29165	260.174	292.441	238.415	299.517
IPC1262_RS05280	PA1269		Transcription	contigIPC1262_2.1	258439	259107	IPC1262_RS05280	39.4277	0.0680681	0.308652	0.220533	0.825456	0.94509		IPC1262_RS05280	37.6458	38.6242	38.9717	42.4689
IPC1262_RS20485	PA2696		Transcription	contigIPC1262_7.1	342626	343519	IPC1262_RS20485	109.343	-0.0498925	0.226817	-0.219968	0.825896	0.945389		IPC1262_RS20485	113.774	108.976	106.217	108.407
IPC1262_RS05305	PA1265		General function prediction only	contigIPC1262_2.1	262760	263662	IPC1262_RS05305	9.91069	-0.0752526	0.343191	-0.219273	0.826437	0.945394		IPC1262_RS05305	12.5486	8.27662	7.64152	11.176
IPC1262_RS11750	PA2908	cbiD	Coenzyme transport and metabolism	contigIPC1262_4.1	189457	190557	IPC1262_RS11750	136.016	-0.0470621	0.214414	-0.219491	0.826267	0.945394		IPC1262_RS11750	152.256	124.149	141.368	126.289
IPC1262_RS24045	PA3407	hasAp	Function unknown	contigIPC1262_9.1	245008	245625	IPC1262_RS24045	9.36783	0.0751685	0.342241	0.219636	0.826155	0.945394		IPC1262_RS24045	9.2023	8.27662	9.93397	10.0584
IPC1262_RS26650	PA1995		Function unknown	contigIPC1262_11.1	248000	248356	IPC1262_RS26650	45.1383	0.0667027	0.304571	0.219005	0.826646	0.945428		IPC1262_RS26650	53.5407	33.1065	45.8491	48.0569
IPC1262_RS00415	PA3532		Carbohydrate transport and metabolism	contigIPC1262_1.1	83775	84926	IPC1262_RS00415	56.0274	0.0630097	0.288928	0.218081	0.827366	0.945585		IPC1262_RS00415	61.9064	46.9009	67.2454	48.0569
IPC1262_RS00745	PA3593		Lipid transport and metabolism	contigIPC1262_1.1	159528	161255	IPC1262_RS00745	18.9703	0.0750822	0.34659	0.216632	0.828495	0.945585		IPC1262_RS00745	23.424	12.4149	22.1604	17.8816
IPC1262_RS00810	PA3605		General function prediction only	contigIPC1262_1.1	171890	172816	IPC1262_RS00810	58.1994	-0.0599233	0.279046	-0.214743	0.829967	0.945585		IPC1262_RS00810	60.2332	59.3158	59.6038	53.6449
IPC1262_RS01835	PA3797		General function prediction only	contigIPC1262_1.1	395012	395806	IPC1262_RS01835	824.35	0.025575	0.11724	0.218142	0.827318	0.945585		IPC1262_RS01835	864.18	765.588	782.491	885.141
IPC1262_RS03805	PA4169		Transcription	contigIPC1262_1.1	806349	806777	IPC1262_RS03805	33.198	-0.068827	0.321368	-0.214169	0.830416	0.945585		IPC1262_RS03805	39.3189	28.9682	32.0944	32.4105
IPC1262_RS05585	PA1209		Function unknown	contigIPC1262_2.1	324499	325434	IPC1262_RS05585	52.2143	0.0626986	0.289612	0.216492	0.828604	0.945585		IPC1262_RS05585	47.6847	53.7981	48.1416	59.2329
IPC1262_RS05880	PA1168		Function unknown	contigIPC1262_2.1	378120	378440	IPC1262_RS05880	12.9472	0.0751595	0.347883	0.216048	0.82895	0.945585		IPC1262_RS05880	8.36573	16.5532	16.8113	10.0584
IPC1262_RS06635	PA1034		Function unknown	contigIPC1262_2.1	526555	526755	IPC1262_RS06635	72.8335	0.0575293	0.267038	0.215435	0.829428	0.945585		IPC1262_RS06635	63.5795	78.6279	64.1888	84.9378
IPC1262_RS08925	PA5222		Secondary metabolites biosynthesis, transport and catabolism	contigIPC1262_3.1	160391	160873	IPC1262_RS08925	238.898	0.0365045	0.170325	0.214322	0.830296	0.945585		IPC1262_RS08925	237.587	233.125	232.302	252.578
IPC1262_RS14315	PA0520	nirQ	General function prediction only	contigIPC1262_5.1	209886	210668	IPC1262_RS14315	129.048	-0.0479905	0.224285	-0.213971	0.830569	0.945585		IPC1262_RS14315	153.929	107.596	128.378	126.289
IPC1262_RS14930	PA0401		Nucleotide transport and metabolism	contigIPC1262_5.1	343204	344475	IPC1262_RS14930	830.651	-0.0234129	0.109519	-0.213779	0.830719	0.945585		IPC1262_RS14930	831.553	842.836	795.482	852.73
IPC1262_RS17440	PA1787	acnB	Energy production and conversion	contigIPC1262_6.1	135130	137739	IPC1262_RS17440	7396.23	-0.0159243	0.0732944	-0.217264	0.828002	0.945585		IPC1262_RS17440	7207.08	7669.67	7196.78	7511.4
IPC1262_RS17555	PA1765		Function unknown	contigIPC1262_6.1	163133	164320	IPC1262_RS17555	52.0198	0.0629229	0.293165	0.214633	0.830054	0.945585		IPC1262_RS17555	60.2332	40.0037	51.9623	55.8801
IPC1262_RS18400	PA1606		Function unknown	contigIPC1262_6.1	324485	324961	IPC1262_RS18400	29.9959	-0.0698515	0.326522	-0.213926	0.830605	0.945585		IPC1262_RS18400	34.2995	27.5887	29.0378	29.0577
IPC1262_RS19565	PA2582		Signal transduction mechanisms	contigIPC1262_7.1	145382	145915	IPC1262_RS19565	605.614	0.0259609	0.120225	0.215937	0.829037	0.945585		IPC1262_RS19565	590.62	609.711	605.208	616.916
IPC1262_RS21980	PA4837		Inorganic ion transport and metabolism	contigIPC1262_8.1	239961	242087	IPC1262_RS21980	20.4797	0.0747549	0.344078	0.217262	0.828004	0.945585		IPC1262_RS21980	15.8949	23.4504	19.1038	23.4696
IPC1262_RS23035	PA3222		General function prediction only	contigIPC1262_9.1	33386	34285	IPC1262_RS23035	49.735	0.0653737	0.302476	0.216129	0.828887	0.945585		IPC1262_RS23035	35.1361	62.0747	45.8491	55.8801
IPC1262_RS23210	PA3257	prc	Cell wall/membrane/envelope biogenesis	contigIPC1262_9.1	66214	68310	IPC1262_RS23210	4016.43	-0.0185033	0.0855409	-0.21631	0.828746	0.945585		IPC1262_RS23210	3836.52	4250.05	3797.07	4182.07
IPC1262_RS24120	PA3421		Function unknown	contigIPC1262_9.1	260472	261842	IPC1262_RS24120	17.1387	0.0746526	0.347891	0.214586	0.83009	0.945585		IPC1262_RS24120	15.8949	16.5532	13.7547	22.352
IPC1262_RS26180	PA2084		Amino acid transport and metabolism	contigIPC1262_11.1	140018	141850	IPC1262_RS26180	15.6134	0.0752273	0.348685	0.215746	0.829186	0.945585		IPC1262_RS26180	13.3852	16.5532	19.1038	13.4112
IPC1262_RS29345	PA4582		Posttranslational modification, protein turnover, chaperones	contigIPC1262_14.1	82385	83530	IPC1262_RS29345	79.3184	0.0554314	0.255719	0.216767	0.82839	0.945585		IPC1262_RS29345	78.6379	75.8691	73.3586	89.4082
IPC1262_RS17420	PA1790		Nucleotide transport and metabolism	contigIPC1262_6.1	132568	133191	IPC1262_RS17420	90.3677	0.052808	0.247426	0.213429	0.830992	0.945692		IPC1262_RS17420	78.6379	99.3195	98.5756	84.9378
IPC1262_RS08300	PA5341		Amino acid transport and metabolism	contigIPC1262_3.1	29634	30254	IPC1262_RS08300	26.6937	-0.0711013	0.333522	-0.213183	0.831184	0.945707		IPC1262_RS08300	26.7703	28.9682	29.8019	21.2344
IPC1262_RS02755	PA3969		General function prediction only	contigIPC1262_1.1	584124	585209	IPC1262_RS02755	128.938	0.0465007	0.219868	0.211494	0.832502	0.945912		IPC1262_RS02755	143.054	108.976	132.962	130.759
IPC1262_RS04505	PA1421	gbuA	Amino acid transport and metabolism	contigIPC1262_2.1	94792	95751	IPC1262_RS04505	64.9386	0.0576695	0.27421	0.210311	0.833425	0.945912		IPC1262_RS04505	60.2332	66.213	57.3114	75.9969
IPC1262_RS08225	PA5355	glcD	Energy production and conversion	contigIPC1262_3.1	16123	17622	IPC1262_RS08225	89.4081	0.0520051	0.246381	0.211076	0.832828	0.945912		IPC1262_RS08225	97.0425	77.2485	91.6982	91.6434
IPC1262_RS11675	PA2893	atuH	Secondary metabolites biosynthesis, transport and catabolism	contigIPC1262_4.1	174064	175890	IPC1262_RS11675	41.8522	-0.0643738	0.30421	-0.21161	0.832412	0.945912		IPC1262_RS11675	43.5018	42.7626	42.0284	39.1161
IPC1262_RS14060	PA0569		Function unknown	contigIPC1262_5.1	167121	167591	IPC1262_RS14060	30.2938	0.0687743	0.327397	0.210064	0.833618	0.945912		IPC1262_RS14060	28.4435	30.3476	36.6793	25.7048
IPC1262_RS14580	PA0467		Posttranslational modification, protein turnover, chaperones	contigIPC1262_5.1	261936	262556	IPC1262_RS14580	105.58	0.0485305	0.231383	0.209741	0.83387	0.945912		IPC1262_RS14580	97.0425	110.355	103.16	111.76
IPC1262_RS21845	PA4863		General function prediction only	contigIPC1262_8.1	207245	207697	IPC1262_RS21845	34.3102	0.0692981	0.329347	0.210411	0.833347	0.945912		IPC1262_RS21845	21.7509	45.5214	42.0284	27.9401
IPC1262_RS23755	PA3355		Carbohydrate transport and metabolism	contigIPC1262_9.1	188356	189660	IPC1262_RS23755	205.897	0.0383698	0.182448	0.210305	0.833429	0.945912		IPC1262_RS23755	218.346	186.224	205.557	213.462
IPC1262_RS26390	PA2047		Transcription	contigIPC1262_11.1	191550	192539	IPC1262_RS26390	18.0141	-0.0733957	0.346328	-0.211926	0.832165	0.945912		IPC1262_RS26390	18.4046	19.3121	17.5755	16.764
IPC1262_RS26935	PA4468	sodM	Inorganic ion transport and metabolism	contigIPC1262_12.1	53228	53839	IPC1262_RS26935	29.2073	-0.0699232	0.330095	-0.211828	0.832241	0.945912		IPC1262_RS26935	35.1361	24.8299	24.4529	32.4105
IPC1262_RS29295	PA4573		Function unknown	contigIPC1262_14.1	72294	72599	IPC1262_RS29295	68.7792	-0.0559487	0.265445	-0.210773	0.833064	0.945912		IPC1262_RS29295	67.7624	73.1102	64.9529	69.2913
IPC1262_RS29565	PA4622		General function prediction only	contigIPC1262_14.1	133542	134753	IPC1262_RS29565	18.0141	-0.0733957	0.346328	-0.211926	0.832165	0.945912		IPC1262_RS29565	18.4046	19.3121	17.5755	16.764
IPC1262_RS20575	PA2712		Amino acid transport and metabolism	contigIPC1262_7.1	359654	360517	IPC1262_RS20575	18.8701	0.0726836	0.347095	0.209405	0.834132	0.946006		IPC1262_RS20575	20.9143	15.1738	25.9812	13.4112
IPC1262_RS12135	PA2981	lpxK	Cell wall/membrane/envelope biogenesis	contigIPC1262_4.1	265382	266380	IPC1262_RS12135	504.716	-0.026719	0.127882	-0.208934	0.834499	0.94622		IPC1262_RS12135	512.819	506.253	503.576	496.215
IPC1262_RS14665	PA0452		Posttranslational modification, protein turnover, chaperones	contigIPC1262_5.1	279623	280417	IPC1262_RS14665	20.1549	-0.0721582	0.346541	-0.208224	0.835054	0.946645		IPC1262_RS14665	29.2801	12.4149	22.1604	16.764
IPC1262_RS12570	PA3063	pelB	General function prediction only	contigIPC1262_4.1	354191	357772	IPC1262_RS12570	18.7319	0.0718108	0.347202	0.206827	0.836145	0.947272		IPC1262_RS12570	24.2606	11.0355	20.6321	18.9992
IPC1262_RS13895	PA0577	dnaG	Replication, recombination and repair	contigIPC1262_5.1	127880	129874	IPC1262_RS13895	981.435	0.0213018	0.102845	0.207125	0.835912	0.947272		IPC1262_RS13895	958.713	990.436	996.454	980.137
IPC1262_RS21630	PA2265		Amino acid transport and metabolism	contigIPC1262_8.1	165171	166946	IPC1262_RS21630	143.293	-0.0462146	0.223376	-0.206891	0.836095	0.947272		IPC1262_RS21630	115.447	177.947	134.491	145.288
IPC1262_RS00895	PA3621	fdxA	Energy production and conversion	contigIPC1262_1.1	189875	190198	IPC1262_RS00895	496.92	-0.0271292	0.132091	-0.205383	0.837273	0.947535		IPC1262_RS00895	476.01	529.704	505.869	476.098
IPC1262_RS18935	PA2466	foxA	Inorganic ion transport and metabolism	contigIPC1262_7.1	9200	11662	IPC1262_RS18935	24.9909	-0.0692824	0.336683	-0.205779	0.836963	0.947535		IPC1262_RS18935	21.7509	30.3476	22.1604	25.7048
IPC1262_RS23585	PA3322		Transcription	contigIPC1262_9.1	147704	148414	IPC1262_RS23585	135.547	0.0431843	0.210137	0.205505	0.837178	0.947535		IPC1262_RS23585	131.342	135.185	133.727	141.935
IPC1262_RS24515	PA5433		Translation, ribosomal structure and biogenesis	contigIPC1262_10.1	69531	70205	IPC1262_RS24515	17.94	-0.0712867	0.346965	-0.205458	0.837214	0.947535		IPC1262_RS24515	18.4046	19.3121	20.6321	13.4112
IPC1262_RS29790	PA4665	prfA	Translation, ribosomal structure and biogenesis	contigIPC1262_14.1	183947	185029	IPC1262_RS29790	869.335	-0.0218807	0.106765	-0.204943	0.837617	0.947721		IPC1262_RS29790	891.787	859.389	858.907	867.259
IPC1262_RS03275	PA4072		Amino acid transport and metabolism	contigIPC1262_1.1	684866	686356	IPC1262_RS03275	18.7664	-0.0706919	0.346263	-0.204157	0.838231	0.948154		IPC1262_RS03275	22.5875	16.5532	21.3963	14.5288
IPC1262_RS12785	PA3102	xcpS	Intracellular trafficking, secretion, and vesicular transport	contigIPC1262_4.1	407411	408628	IPC1262_RS12785	300.351	-0.031801	0.156027	-0.203817	0.838496	0.948154		IPC1262_RS12785	303.676	303.476	285.793	308.458
IPC1262_RS19345	PA2543		Cell wall/membrane/envelope biogenesis	contigIPC1262_7.1	100256	101995	IPC1262_RS19345	424.281	0.0289084	0.141872	0.203764	0.838538	0.948154		IPC1262_RS19345	440.037	397.278	402.708	457.099
IPC1262_RS03510	PA4117	bphP	Signal transduction mechanisms	contigIPC1262_1.1	739496	741682	IPC1262_RS03510	661.164	-0.0239575	0.1182	-0.202687	0.83938	0.948289		IPC1262_RS03510	639.978	695.236	655.642	653.797
IPC1262_RS16070	PA0181		Transcription	contigIPC1262_5.1	576007	576939	IPC1262_RS16070	79.6933	-0.0533089	0.262328	-0.203215	0.838967	0.948289		IPC1262_RS16070	69.4356	93.8017	67.2454	88.2906
IPC1262_RS19040	PA2487		Function unknown	contigIPC1262_7.1	30296	30568	IPC1262_RS19040	14.5119	-0.070711	0.348976	-0.202624	0.839429	0.948289		IPC1262_RS19040	15.0583	15.1738	9.93397	17.8816
IPC1262_RS24675	PA5463		Function unknown	contigIPC1262_10.1	107551	107886	IPC1262_RS24675	57.3511	-0.0570504	0.281051	-0.20299	0.839143	0.948289		IPC1262_RS24675	61.0698	56.5569	60.368	51.4097
IPC1262_RS24780	PA5482		Function unknown	contigIPC1262_10.1	127877	128038	IPC1262_RS24780	36.7491	0.0639485	0.316113	0.202296	0.839685	0.948289		IPC1262_RS24780	31.7898	40.0037	42.7925	32.4105
IPC1262_RS29005	PA4522	ampD	Defense mechanisms	contigIPC1262_14.1	14335	14901	IPC1262_RS29005	86.7398	0.0540628	0.267632	0.202004	0.839913	0.948289		IPC1262_RS29005	105.408	63.4541	105.453	72.6441
IPC1262_RS21820	PA4868	ureC	Amino acid transport and metabolism	contigIPC1262_8.1	203472	205172	IPC1262_RS21820	208.365	0.0362169	0.180072	0.201125	0.840601	0.948863		IPC1262_RS21820	194.085	217.951	212.434	208.992
IPC1262_RS15345	PA0323		Amino acid transport and metabolism	contigIPC1262_5.1	424311	425354	IPC1262_RS15345	17.8272	0.0697768	0.347854	0.200592	0.841017	0.94913		IPC1262_RS15345	12.5486	22.071	22.1604	14.5288
IPC1262_RS00845	PA3612		Function unknown	contigIPC1262_1.1	178305	178526	IPC1262_RS00845	73.1808	-0.053063	0.265054	-0.200197	0.841327	0.949277		IPC1262_RS00845	63.5795	86.9045	71.8303	70.4089
IPC1262_RS25785	PA2162		Carbohydrate transport and metabolism	contigIPC1262_11.1	57157	59937	IPC1262_RS25785	26.7145	0.066132	0.333202	0.198474	0.842674	0.950594		IPC1262_RS25785	29.2801	22.071	29.8019	25.7048
IPC1262_RS04205	PA1482	ccmH	Posttranslational modification, protein turnover, chaperones	contigIPC1262_2.1	34552	35019	IPC1262_RS04205	283.197	0.0327953	0.166499	0.196971	0.843851	0.95064		IPC1262_RS04205	295.31	262.093	261.34	314.046
IPC1262_RS06890	PA0995	ogt	Replication, recombination and repair	contigIPC1262_2.1	578831	579352	IPC1262_RS06890	155.003	0.0398938	0.202269	0.197232	0.843646	0.95064		IPC1262_RS06890	142.217	164.153	162.764	150.876
IPC1262_RS09060	PA5195		Translation, ribosomal structure and biogenesis	contigIPC1262_3.1	192504	192899	IPC1262_RS09060	191.607	-0.0370127	0.186764	-0.198179	0.842905	0.95064		IPC1262_RS09060	208.307	179.327	191.038	187.757
IPC1262_RS11485	PA2855		Function unknown	contigIPC1262_4.1	135037	135315	IPC1262_RS11485	69.922	0.0521943	0.266131	0.196123	0.844514	0.95064		IPC1262_RS11485	66.9258	70.3513	78.7076	63.7033
IPC1262_RS18870	PA1519		General function prediction only	contigIPC1262_6.1	421793	423142	IPC1262_RS18870	14.8641	-0.0685573	0.348925	-0.196482	0.844233	0.95064		IPC1262_RS18870	18.4046	12.4149	12.9906	15.6464
IPC1262_RS25780	PA2163		Carbohydrate transport and metabolism	contigIPC1262_11.1	55110	57164	IPC1262_RS25780	19.5134	-0.0679593	0.346278	-0.196256	0.84441	0.95064		IPC1262_RS25780	18.4046	22.071	12.9906	24.5872
IPC1262_RS26410	PA2043		Translation, ribosomal structure and biogenesis	contigIPC1262_11.1	196509	197411	IPC1262_RS26410	87.9327	0.0495397	0.251518	0.196963	0.843856	0.95064		IPC1262_RS26410	91.1864	81.3868	103.16	75.9969
IPC1262_RS27805	PA4300	tadC	Cell motility	contigIPC1262_12.1	226472	227383	IPC1262_RS27805	12.8967	0.0686526	0.348668	0.196899	0.843906	0.95064		IPC1262_RS27805	13.3852	11.0355	13.7547	13.4112
IPC1262_RS28785	PA0838		Posttranslational modification, protein turnover, chaperones	contigIPC1262_13.1	182148	182630	IPC1262_RS28785	402.675	0.0278352	0.141302	0.196991	0.843835	0.95064		IPC1262_RS28785	382.314	416.59	419.519	392.278
IPC1262_RS12640	PA3077		Signal transduction mechanisms	contigIPC1262_4.1	377552	378223	IPC1262_RS12640	46.4189	0.0579605	0.297793	0.194634	0.84568	0.95175		IPC1262_RS12640	40.9921	49.6597	45.8491	49.1745
IPC1262_RS02310	PA3886		Carbohydrate transport and metabolism	contigIPC1262_1.1	488823	489722	IPC1262_RS02310	186.306	-0.036213	0.18905	-0.191553	0.848093	0.951985		IPC1262_RS02310	195.758	182.086	196.387	170.993
IPC1262_RS04070	PA1508		Function unknown	contigIPC1262_2.1	3998	4258	IPC1262_RS04070	26.7967	0.0648692	0.336688	0.192669	0.847218	0.951985		IPC1262_RS04070	22.5875	28.9682	19.8679	35.7633
IPC1262_RS06035	PA1142		Transcription	contigIPC1262_2.1	412390	413106	IPC1262_RS06035	104.486	0.0459184	0.236668	0.19402	0.84616	0.951985		IPC1262_RS06035	106.245	99.3195	120.736	91.6434
IPC1262_RS09395	PA5144		General function prediction only	contigIPC1262_3.1	262508	262906	IPC1262_RS09395	13.9637	-0.0674449	0.348972	-0.193268	0.846749	0.951985		IPC1262_RS09395	14.2217	15.1738	15.283	11.176
IPC1262_RS09620	PA5101		Inorganic ion transport and metabolism	contigIPC1262_3.1	308869	309666	IPC1262_RS09620	40.638	0.0607942	0.31663	0.192004	0.847739	0.951985		IPC1262_RS09620	43.5018	34.4859	29.8019	54.7625
IPC1262_RS10355	PA4962		General function prediction only	contigIPC1262_3.1	486800	487336	IPC1262_RS10355	83.192	-0.0479623	0.249305	-0.192384	0.847441	0.951985		IPC1262_RS10355	85.3304	84.1457	79.4718	83.8202
IPC1262_RS10640	PA4908		Amino acid transport and metabolism	contigIPC1262_3.1	550067	550999	IPC1262_RS10640	18.7302	-0.0666146	0.347856	-0.191501	0.848133	0.951985		IPC1262_RS10640	27.6069	11.0355	20.6321	15.6464
IPC1262_RS17260	PA1815	rnhA	Replication, recombination and repair	contigIPC1262_6.1	99358	99804	IPC1262_RS17260	272.633	-0.031667	0.165469	-0.191377	0.84823	0.951985		IPC1262_RS17260	284.435	267.611	290.378	248.108
IPC1262_RS22980	PA3211		Secondary metabolites biosynthesis, transport and catabolism	contigIPC1262_9.1	23590	24735	IPC1262_RS22980	297.938	0.0307097	0.159047	0.193086	0.846892	0.951985		IPC1262_RS22980	277.742	313.132	312.538	288.341
IPC1262_RS23215	PA3258		General function prediction only	contigIPC1262_9.1	68349	70154	IPC1262_RS23215	37.7083	0.0618654	0.321816	0.192239	0.847555	0.951985		IPC1262_RS23215	24.2606	49.6597	36.6793	40.2337
IPC1262_RS23495	PA3305		Function unknown	contigIPC1262_9.1	126416	128410	IPC1262_RS23495	267.037	-0.0312518	0.163018	-0.191708	0.847971	0.951985		IPC1262_RS23495	280.252	259.334	265.925	262.636
IPC1262_RS30595	PA2449		Amino acid transport and metabolism	contigIPC1262_16.1	67171	68706	IPC1262_RS30595	425.425	0.0283394	0.146614	0.193292	0.84673	0.951985		IPC1262_RS30595	465.135	373.828	415.699	447.041
IPC1262_RS02005	PA3825		Signal transduction mechanisms	contigIPC1262_1.1	425631	427211	IPC1262_RS02005	106.509	0.0442004	0.231849	0.190644	0.848805	0.952087		IPC1262_RS02005	114.61	93.8017	106.981	110.643
IPC1262_RS11930	PA2942		Coenzyme transport and metabolism	contigIPC1262_4.1	224589	225605	IPC1262_RS11930	159.049	0.038194	0.20008	0.190894	0.848609	0.952087		IPC1262_RS11930	160.622	153.118	172.698	149.759
IPC1262_RS28605	PA0803		Function unknown	contigIPC1262_13.1	151022	151462	IPC1262_RS28605	77.5458	0.0496764	0.260672	0.190571	0.848862	0.952087		IPC1262_RS28605	85.3304	66.213	87.1133	71.5265
IPC1262_RS03280	PA4073		Energy production and conversion	contigIPC1262_1.1	686507	687994	IPC1262_RS03280	36.3889	-0.0595485	0.31431	-0.189458	0.849734	0.952593		IPC1262_RS03280	40.1555	34.4859	35.151	35.7633
IPC1262_RS07925	PA0908		Function unknown	contigIPC1262_2.1	755072	755446	IPC1262_RS07925	16.7655	-0.0658221	0.347704	-0.189305	0.849854	0.952593		IPC1262_RS07925	18.4046	16.5532	17.5755	14.5288
IPC1262_RS21040	PA2381		Function unknown	contigIPC1262_8.1	29698	29940	IPC1262_RS21040	16.1893	-0.0659641	0.348123	-0.189485	0.849713	0.952593		IPC1262_RS21040	15.8949	17.9327	15.283	15.6464
IPC1262_RS02545	PA3928		Function unknown	contigIPC1262_1.1	540697	540867	IPC1262_RS02545	77.4536	0.0493109	0.263077	0.187439	0.851316	0.953248		IPC1262_RS02545	87.0036	63.4541	71.0661	88.2906
IPC1262_RS02830	PA3983		Inorganic ion transport and metabolism	contigIPC1262_1.1	599870	600709	IPC1262_RS02830	672.772	-0.0234332	0.125038	-0.187409	0.85134	0.953248		IPC1262_RS02830	616.554	743.517	669.397	661.62
IPC1262_RS03875	PA4182		Transcription	contigIPC1262_1.1	819218	819856	IPC1262_RS03875	100.778	0.0442019	0.235431	0.187749	0.851074	0.953248		IPC1262_RS03875	102.898	95.1812	110.038	94.9962
IPC1262_RS17360	PA1797		Defense mechanisms	contigIPC1262_6.1	122428	124272	IPC1262_RS17360	19.228	0.0647642	0.345465	0.187469	0.851293	0.953248		IPC1262_RS17360	20.0777	16.5532	16.8113	23.4696
IPC1262_RS29480	PA4608		Function unknown	contigIPC1262_14.1	117862	118239	IPC1262_RS29480	192.923	-0.0363406	0.193115	-0.188181	0.850735	0.953248		IPC1262_RS29480	189.902	202.777	214.727	164.288
IPC1262_RS00760	PA3595		General function prediction only	contigIPC1262_1.1	162475	163884	IPC1262_RS00760	15.2526	-0.0651187	0.348761	-0.186714	0.851885	0.953252		IPC1262_RS00760	16.7315	15.1738	16.8113	12.2936
IPC1262_RS11755	PA2909		Coenzyme transport and metabolism	contigIPC1262_4.1	190554	191282	IPC1262_RS11755	60.9706	0.0517427	0.276878	0.186879	0.851756	0.953252		IPC1262_RS11755	53.5407	66.213	62.6604	61.4681
IPC1262_RS23030	PA3221	csaA	General function prediction only	contigIPC1262_9.1	33041	33376	IPC1262_RS23030	17.8129	0.0649166	0.34753	0.186794	0.851822	0.953252		IPC1262_RS23030	12.5486	22.071	19.8679	16.764
IPC1262_RS11425	PA2844		Function unknown	contigIPC1262_4.1	125727	126935	IPC1262_RS11425	165.4	0.0361564	0.194687	0.185716	0.852668	0.953927		IPC1262_RS11425	164.805	161.394	168.878	166.523
IPC1262_RS00950	PA3632		Posttranslational modification, protein turnover, chaperones	contigIPC1262_1.1	200010	200258	IPC1262_RS00950	49.8726	-0.052796	0.291328	-0.181225	0.856191	0.954635		IPC1262_RS00950	53.5407	48.2803	47.3774	50.2921
IPC1262_RS02550	PA3929	cioB	Energy production and conversion	contigIPC1262_1.1	540881	541888	IPC1262_RS02550	389.109	-0.0268116	0.145571	-0.184182	0.85387	0.954635		IPC1262_RS02550	416.613	366.93	368.321	404.572
IPC1262_RS02860	PA3989	holA	Replication, recombination and repair	contigIPC1262_1.1	607265	608302	IPC1262_RS02860	518.886	-0.0244103	0.134233	-0.18185	0.8557	0.954635		IPC1262_RS02860	569.706	474.526	512.746	518.567
IPC1262_RS06525	PA1055		Inorganic ion transport and metabolism	contigIPC1262_2.1	504704	505042	IPC1262_RS06525	49.995	-0.0544087	0.300217	-0.181231	0.856186	0.954635		IPC1262_RS06525	40.1555	63.4541	55.0189	41.3513
IPC1262_RS08970	PA5213	gcvP1	Amino acid transport and metabolism	contigIPC1262_3.1	169816	172692	IPC1262_RS08970	442.658	0.0244105	0.134362	0.181678	0.855835	0.954635		IPC1262_RS08970	439.201	438.661	454.67	438.1
IPC1262_RS09100	PA5188		Lipid transport and metabolism	contigIPC1262_3.1	198739	199974	IPC1262_RS09100	59.8157	-0.0502544	0.276409	-0.181812	0.85573	0.954635		IPC1262_RS09100	60.2332	62.0747	58.8397	58.1153
IPC1262_RS09765	PA5073		Function unknown	contigIPC1262_3.1	344157	344618	IPC1262_RS09765	90.9274	-0.0451288	0.245279	-0.18399	0.854021	0.954635		IPC1262_RS09765	99.5522	85.5251	97.0473	81.5849
IPC1262_RS14090	PA0563		Function unknown	contigIPC1262_5.1	170471	170824	IPC1262_RS14090	94.5108	-0.0443114	0.243608	-0.181897	0.855664	0.954635		IPC1262_RS14090	84.4939	108.976	96.2831	88.2906
IPC1262_RS15910	PA0217		Transcription	contigIPC1262_5.1	543929	544858	IPC1262_RS15910	61.1888	-0.0506659	0.277203	-0.182776	0.854974	0.954635		IPC1262_RS15910	55.2138	70.3513	58.8397	60.3505
IPC1262_RS18850	PA1522		Posttranslational modification, protein turnover, chaperones	contigIPC1262_6.1	418372	419211	IPC1262_RS18850	55.875	-0.0515407	0.283448	-0.181835	0.855713	0.954635		IPC1262_RS18850	52.7041	62.0747	57.3114	51.4097
IPC1262_RS20420	PA2683		Amino acid transport and metabolism	contigIPC1262_7.1	325166	326128	IPC1262_RS20420	65.1351	-0.0497292	0.273989	-0.181501	0.855974	0.954635		IPC1262_RS20420	71.1087	62.0747	72.5944	54.7625
IPC1262_RS24670	PA5462		Function unknown	contigIPC1262_10.1	107229	107522	IPC1262_RS24670	25.5352	0.0613025	0.334955	0.183017	0.854785	0.954635		IPC1262_RS24670	23.424	26.2093	29.0378	23.4696
IPC1262_RS25575	PA2200		Signal transduction mechanisms	contigIPC1262_11.1	21459	23054	IPC1262_RS25575	149.108	-0.0374733	0.205637	-0.182231	0.855402	0.954635		IPC1262_RS25575	141.381	161.394	138.311	155.347
IPC1262_RS26440	PA2038		Function unknown	contigIPC1262_11.1	203401	203712	IPC1262_RS26440	32.3948	0.0591365	0.322942	0.183118	0.854706	0.954635		IPC1262_RS26440	35.1361	27.5887	36.6793	30.1753
IPC1262_RS28440	PA0771	era	General function prediction only	contigIPC1262_13.1	108943	109860	IPC1262_RS28440	628.875	-0.0220588	0.120175	-0.183555	0.854362	0.954635		IPC1262_RS28440	650.854	616.608	643.416	604.623
IPC1262_RS04835	PA1356		Function unknown	contigIPC1262_2.1	167640	168746	IPC1262_RS04835	17.078	-0.062686	0.347326	-0.180482	0.856774	0.954881		IPC1262_RS04835	17.568	17.9327	16.0472	16.764
IPC1262_RS04970	PA1330		General function prediction only	contigIPC1262_2.1	194776	195555	IPC1262_RS04970	55.602	-0.0523013	0.290155	-0.180253	0.856954	0.954881		IPC1262_RS04970	68.599	44.142	50.434	59.2329
IPC1262_RS20080	PA2617	aat	Posttranslational modification, protein turnover, chaperones	contigIPC1262_7.1	255194	255874	IPC1262_RS20080	49.7149	-0.0548452	0.303783	-0.180541	0.856728	0.954881		IPC1262_RS20080	37.6458	64.8336	40.5	55.8801
IPC1262_RS01165	PA3675		Function unknown	contigIPC1262_1.1	248175	248855	IPC1262_RS01165	73.9209	0.0471118	0.262764	0.179293	0.857707	0.955251		IPC1262_RS01165	64.4161	81.3868	79.4718	70.4089
IPC1262_RS04585	PA1406		General function prediction only	contigIPC1262_2.1	112451	113209	IPC1262_RS04585	43.6665	-0.0542781	0.302417	-0.179481	0.85756	0.955251		IPC1262_RS04585	40.1555	49.6597	41.2642	43.5865
IPC1262_RS27685	PA4322		General function prediction only	contigIPC1262_12.1	199182	200189	IPC1262_RS27685	195.674	0.0331661	0.185141	0.17914	0.857828	0.955251		IPC1262_RS27685	180.7	206.916	201.736	193.345
IPC1262_RS21175	PA2355		Lipid transport and metabolism	contigIPC1262_8.1	59904	61088	IPC1262_RS21175	9.66116	-0.0610574	0.341691	-0.178692	0.85818	0.955441		IPC1262_RS21175	9.2023	11.0355	6.11321	12.2936
IPC1262_RS06165	PA1117		Function unknown	contigIPC1262_2.1	434624	434998	IPC1262_RS06165	68.9585	-0.0471271	0.265965	-0.177193	0.859357	0.956551		IPC1262_RS06165	65.2527	75.8691	68.7737	65.9385
IPC1262_RS22685	PA4722		Amino acid transport and metabolism	contigIPC1262_8.1	381251	382423	IPC1262_RS22685	431.783	0.0237786	0.135404	0.175612	0.860598	0.957327		IPC1262_RS22685	432.508	423.487	438.623	432.512
IPC1262_RS09820	PA5062		Function unknown	contigIPC1262_3.1	353093	353368	IPC1262_RS09820	167.449	0.0357015	0.203881	0.17511	0.860993	0.957481		IPC1262_RS09820	177.353	153.118	191.802	147.523
IPC1262_RS12940	PA3133		Transcription	contigIPC1262_4.1	440736	441278	IPC1262_RS12940	50.6597	0.0507719	0.290166	0.174975	0.861099	0.957481		IPC1262_RS12940	46.8481	52.4186	51.9623	51.4097
IPC1262_RS00925	PA3627	ygbB	Lipid transport and metabolism	contigIPC1262_1.1	195141	195614	IPC1262_RS00925	318.007	-0.0266414	0.154119	-0.172863	0.862759	0.958117		IPC1262_RS00925	337.975	303.476	323.236	307.341
IPC1262_RS04090	PA1504		Transcription	contigIPC1262_2.1	8132	8782	IPC1262_RS04090	42.501	0.0525414	0.303488	0.173125	0.862553	0.958117		IPC1262_RS04090	40.1555	42.7626	41.2642	45.8217
IPC1262_RS07965	PA0903	alaS	Translation, ribosomal structure and biogenesis	contigIPC1262_2.1	759413	762037	IPC1262_RS07965	3225.63	0.0147629	0.0854426	0.172782	0.862823	0.958117		IPC1262_RS07965	3370.55	3041.66	3133.02	3357.28
IPC1262_RS10785	PA2743	infC	Translation, ribosomal structure and biogenesis	contigIPC1262_4.1	23928	24461	IPC1262_RS10785	11138.6	-0.012086	0.0701034	-0.172403	0.863121	0.958117		IPC1262_RS10785	10927.3	11445.2	10851.7	11330.2
IPC1262_RS13855	PA0585		Function unknown	contigIPC1262_5.1	122464	122970	IPC1262_RS13855	10.6999	-0.0596302	0.345734	-0.172474	0.863065	0.958117		IPC1262_RS13855	10.0389	12.4149	9.16982	11.176
IPC1262_RS14675	PA0450		Inorganic ion transport and metabolism	contigIPC1262_5.1	282125	283747	IPC1262_RS14675	15.7411	-0.0604707	0.348487	-0.173524	0.86224	0.958117		IPC1262_RS14675	17.568	15.1738	16.8113	13.4112
IPC1262_RS24355	PA5403		Transcription	contigIPC1262_10.1	38049	38255	IPC1262_RS24355	16.1775	-0.0601637	0.348612	-0.172581	0.862981	0.958117		IPC1262_RS24355	13.3852	20.6916	18.3396	12.2936
IPC1262_RS02540	PA3927		Function unknown	contigIPC1262_1.1	539628	540416	IPC1262_RS02540	76.2222	0.0441292	0.257993	0.171048	0.864186	0.958244		IPC1262_RS02540	76.1281	73.1102	71.8303	83.8202
IPC1262_RS06585	PA1044		Function unknown	contigIPC1262_2.1	520584	521048	IPC1262_RS06585	33.992	0.0548479	0.319576	0.171627	0.863731	0.958244		IPC1262_RS06585	29.2801	37.2448	35.9151	33.5281
IPC1262_RS07655	PA0957		Secondary metabolites biosynthesis, transport and catabolism	contigIPC1262_2.1	705304	705711	IPC1262_RS07655	38.5116	0.0529001	0.312214	0.169435	0.865454	0.958244		IPC1262_RS07655	36.8092	38.6242	45.085	33.5281
IPC1262_RS08985	PA5210		Intracellular trafficking, secretion, and vesicular transport	contigIPC1262_3.1	173862	175646	IPC1262_RS08985	412.326	-0.0237049	0.139481	-0.169951	0.865048	0.958244		IPC1262_RS08985	410.757	422.108	426.397	390.043
IPC1262_RS10225	PA4987		Function unknown	contigIPC1262_3.1	454188	454787	IPC1262_RS10225	47.5949	0.0499967	0.297094	0.168286	0.866358	0.958244		IPC1262_RS10225	51.0309	41.3831	44.3208	53.6449
IPC1262_RS10595	PA4917		Coenzyme transport and metabolism	contigIPC1262_3.1	540255	540857	IPC1262_RS10595	872.264	0.0193662	0.113671	0.170371	0.864719	0.958244		IPC1262_RS10595	931.942	797.315	878.01	881.788
IPC1262_RS12685	PA3085		Function unknown	contigIPC1262_4.1	390603	390866	IPC1262_RS12685	169.723	0.0350343	0.206032	0.170043	0.864977	0.958244		IPC1262_RS12685	139.708	197.26	176.519	165.405
IPC1262_RS15535	PA0287	gpuP	Amino acid transport and metabolism	contigIPC1262_5.1	465084	466469	IPC1262_RS15535	11.8127	-0.0584859	0.347404	-0.168351	0.866307	0.958244		IPC1262_RS15535	10.8754	13.7944	9.16982	13.4112
IPC1262_RS15870	PA0224	ergA	Carbohydrate transport and metabolism	contigIPC1262_5.1	534895	535677	IPC1262_RS15870	19.1136	0.0583077	0.345103	0.168957	0.86583	0.958244		IPC1262_RS15870	17.568	19.3121	18.3396	21.2344
IPC1262_RS17005	PA1863	modA	Inorganic ion transport and metabolism	contigIPC1262_6.1	49591	50346	IPC1262_RS17005	26.2335	0.0561269	0.333426	0.168334	0.86632	0.958244		IPC1262_RS17005	23.424	27.5887	25.9812	27.9401
IPC1262_RS19100	PA2499		Translation, ribosomal structure and biogenesis	contigIPC1262_7.1	43425	43880	IPC1262_RS19100	20.6409	0.0587051	0.342773	0.171265	0.864015	0.958244		IPC1262_RS19100	19.2412	20.6916	21.3963	21.2344
IPC1262_RS20190	PA2638	nuoB	Energy production and conversion	contigIPC1262_7.1	277937	278614	IPC1262_RS20190	1703.62	0.0158755	0.0939344	0.169007	0.865791	0.958244		IPC1262_RS20190	1733.38	1651.19	1626.12	1803.81
IPC1262_RS23280	PA3267		Lipid transport and metabolism	contigIPC1262_9.1	77187	79061	IPC1262_RS23280	247.457	0.0288769	0.170207	0.169657	0.86528	0.958244		IPC1262_RS23280	227.548	263.473	252.934	245.872
IPC1262_RS23535	PA3312		Lipid transport and metabolism	contigIPC1262_9.1	138163	139053	IPC1262_RS23535	168.405	0.0337161	0.199156	0.169296	0.865564	0.958244		IPC1262_RS23535	184.883	146.22	170.406	172.111
IPC1262_RS23845	PA3368		General function prediction only	contigIPC1262_9.1	209850	210515	IPC1262_RS23845	35.1404	-0.0544239	0.317231	-0.171559	0.863784	0.958244		IPC1262_RS23845	40.1555	31.7271	35.151	33.5281
IPC1262_RS30075	PA1957		Coenzyme transport and metabolism	contigIPC1262_15.1	28398	28925	IPC1262_RS30075	40.9737	0.0520984	0.306784	0.169821	0.865151	0.958244		IPC1262_RS30075	38.4824	41.3831	38.2076	45.8217
IPC1262_RS12330	PA3018		Function unknown	contigIPC1262_4.1	305692	306378	IPC1262_RS12330	193.767	-0.0311373	0.187074	-0.166444	0.867808	0.958288		IPC1262_RS12330	200.777	191.742	207.085	175.464
IPC1262_RS12925	PA3130		General function prediction only	contigIPC1262_4.1	438670	439107	IPC1262_RS12925	232.836	-0.0289987	0.173997	-0.166662	0.867636	0.958288		IPC1262_RS12925	239.26	230.366	214.727	246.99
IPC1262_RS14480	PA0487		General function prediction only	contigIPC1262_5.1	240668	241426	IPC1262_RS14480	102.809	0.0390633	0.232864	0.167752	0.866779	0.958288		IPC1262_RS14480	95.3693	107.596	105.453	102.819
IPC1262_RS15010	PA0386		Coenzyme transport and metabolism	contigIPC1262_5.1	359154	360308	IPC1262_RS15010	103.109	-0.0397559	0.237673	-0.167271	0.867157	0.958288		IPC1262_RS15010	96.2059	114.493	112.33	89.4082
IPC1262_RS18810	PA1530		Function unknown	contigIPC1262_6.1	404859	405236	IPC1262_RS18810	264.58	-0.0279116	0.167343	-0.166793	0.867533	0.958288		IPC1262_RS18810	260.174	275.887	281.972	240.284
IPC1262_RS28610	PA0804		General function prediction only	contigIPC1262_13.1	151494	152315	IPC1262_RS28610	189.398	-0.0311006	0.186453	-0.166801	0.867526	0.958288		IPC1262_RS28610	201.614	180.706	184.161	191.11
IPC1262_RS11230	PA2816		Function unknown	contigIPC1262_4.1	92504	92884	IPC1262_RS11230	17.9385	0.0573373	0.346571	0.165441	0.868597	0.958958		IPC1262_RS11230	19.2412	15.1738	18.3396	18.9992
IPC1262_RS06215	PA1110		Translation, ribosomal structure and biogenesis	contigIPC1262_2.1	443601	444311	IPC1262_RS06215	102.271	-0.0384095	0.232496	-0.165205	0.868783	0.958963		IPC1262_RS06215	100.389	107.596	101.632	99.4666
IPC1262_RS27390	PA4380		Signal transduction mechanisms	contigIPC1262_12.1	139126	140406	IPC1262_RS27390	227.342	-0.0289083	0.176088	-0.164169	0.869598	0.959663		IPC1262_RS27390	225.875	233.125	207.849	242.52
IPC1262_RS03300	PA4077		Transcription	contigIPC1262_1.1	689688	689894	IPC1262_RS03300	10.726	-0.0562625	0.345531	-0.162829	0.870653	0.960626		IPC1262_RS03300	12.5486	9.65606	8.40567	12.2936
IPC1262_RS16760	PA0045		Cell wall/membrane/envelope biogenesis	contigIPC1262_5.1	720863	721549	IPC1262_RS16760	35.8168	-0.0518224	0.319561	-0.162168	0.871174	0.96082		IPC1262_RS16760	45.1749	27.5887	33.6227	36.8809
IPC1262_RS22285	PA4796		Amino acid transport and metabolism	contigIPC1262_8.1	301127	301594	IPC1262_RS22285	85.8833	-0.0402068	0.247969	-0.162144	0.871192	0.96082		IPC1262_RS22285	81.1476	93.8017	82.5284	86.0554
IPC1262_RS08885	PA5229		Function unknown	contigIPC1262_3.1	154929	155387	IPC1262_RS08885	105.71	-0.0380766	0.235766	-0.161502	0.871698	0.961178		IPC1262_RS08885	94.5327	121.39	110.802	96.1138
IPC1262_RS19535	PA2577		Transcription	contigIPC1262_7.1	140338	140775	IPC1262_RS19535	37.4855	0.0545224	0.339004	0.160831	0.872226	0.961359		IPC1262_RS19535	15.0583	56.5569	33.6227	44.7041
IPC1262_RS04520	PA1418		Amino acid transport and metabolism	contigIPC1262_2.1	97809	99200	IPC1262_RS04520	24.9318	-0.0539583	0.337491	-0.159881	0.872975	0.961849		IPC1262_RS04520	20.0777	31.7271	24.4529	23.4696
IPC1262_RS08205	PA5359		Function unknown	contigIPC1262_3.1	13151	13606	IPC1262_RS08205	85.9454	0.0396929	0.248384	0.159804	0.873035	0.961849		IPC1262_RS08205	91.1864	77.2485	84.8209	90.5258
IPC1262_RS01215	PA3685		Posttranslational modification, protein turnover, chaperones	contigIPC1262_1.1	258872	259552	IPC1262_RS01215	249.984	-0.0268106	0.168429	-0.159181	0.873527	0.961878		IPC1262_RS01215	266.867	237.263	252.17	243.637
IPC1262_RS04660	PA1391		Cell wall/membrane/envelope biogenesis	contigIPC1262_2.1	127977	129752	IPC1262_RS04660	78.9898	0.0406817	0.255331	0.159329	0.873409	0.961878		IPC1262_RS04660	84.4939	70.3513	81.7642	79.3497
IPC1262_RS12070	PA2969	plsX	Lipid transport and metabolism	contigIPC1262_4.1	253892	254902	IPC1262_RS12070	814.567	0.0177622	0.111657	0.159078	0.873607	0.961878		IPC1262_RS12070	842.429	773.864	799.303	842.672
IPC1262_RS00545	PA3557	arnE	Function unknown	contigIPC1262_1.1	119489	119836	IPC1262_RS00545	106.438	0.0362855	0.228936	0.158496	0.874066	0.962182		IPC1262_RS00545	103.735	106.217	108.51	107.29
IPC1262_RS11650	PA2888	atuC	Lipid transport and metabolism	contigIPC1262_4.1	167287	168903	IPC1262_RS11650	113.958	-0.037143	0.235738	-0.157561	0.874803	0.962192		IPC1262_RS11650	137.198	92.4223	107.745	118.466
IPC1262_RS11760	PA2910		Function unknown	contigIPC1262_4.1	191337	191906	IPC1262_RS11760	9.28898	-0.0534391	0.338994	-0.15764	0.87474	0.962192		IPC1262_RS11760	10.0389	9.65606	12.9906	4.47041
IPC1262_RS23140	PA3243	minC	Cell cycle control, cell division, chromosome partitioning	contigIPC1262_9.1	54015	54806	IPC1262_RS23140	542.086	-0.0203106	0.12865	-0.157875	0.874555	0.962192		IPC1262_RS23140	561.34	531.083	568.529	507.391
IPC1262_RS29740	PA4655	hemH	Coenzyme transport and metabolism	contigIPC1262_14.1	174002	175024	IPC1262_RS29740	284.105	-0.026782	0.169909	-0.157625	0.874752	0.962192		IPC1262_RS29740	322.917	248.299	271.274	293.929
IPC1262_RS02445	PA3910	eddA	Inorganic ion transport and metabolism	contigIPC1262_1.1	516657	518219	IPC1262_RS02445	9.8036	0.0530736	0.340081	0.156061	0.875985	0.962732		IPC1262_RS02445	6.69258	12.4149	14.5189	5.58801
IPC1262_RS06615	PA1038		Function unknown	contigIPC1262_2.1	524040	524357	IPC1262_RS06615	21.5435	-0.0533944	0.341827	-0.156203	0.875873	0.962732		IPC1262_RS06615	20.9143	23.4504	18.3396	23.4696
IPC1262_RS09730	PA5080		General function prediction only	contigIPC1262_3.1	335339	336310	IPC1262_RS09730	371.823	-0.0223796	0.143222	-0.156259	0.875829	0.962732		IPC1262_RS09730	374.785	375.207	375.199	362.103
IPC1262_RS09845	PA5057	phaD	Lipid transport and metabolism	contigIPC1262_3.1	357559	358416	IPC1262_RS09845	100.427	0.037478	0.240579	0.155783	0.876204	0.962732		IPC1262_RS09845	112.937	84.1457	108.51	96.1138
IPC1262_RS21600	PA2271		General function prediction only	contigIPC1262_8.1	159285	159800	IPC1262_RS21600	37.4964	0.0489163	0.313697	0.155935	0.876084	0.962732		IPC1262_RS21600	40.9921	31.7271	35.9151	41.3513
IPC1262_RS05200	PA1285		Transcription	contigIPC1262_2.1	240428	240877	IPC1262_RS05200	25.7103	-0.0518162	0.334412	-0.154947	0.876863	0.963255		IPC1262_RS05200	26.7703	26.2093	27.5095	22.352
IPC1262_RS05170	PA1291		General function prediction only	contigIPC1262_2.1	234652	235491	IPC1262_RS05170	179.756	-0.0303222	0.195991	-0.154712	0.877049	0.963259		IPC1262_RS05170	203.287	158.635	172.698	184.404
IPC1262_RS21045	PA2380		Function unknown	contigIPC1262_8.1	30235	30471	IPC1262_RS21045	37.3943	0.048523	0.316087	0.153511	0.877995	0.964098		IPC1262_RS21045	39.3189	33.1065	31.3302	45.8217
IPC1262_RS26610	PA2003	bdhA	Lipid transport and metabolism	contigIPC1262_11.1	239242	240012	IPC1262_RS26610	51.3058	0.0447315	0.293104	0.152613	0.878703	0.964675		IPC1262_RS26610	41.8286	59.3158	50.434	53.6449
IPC1262_RS01400	PA3722		Function unknown	contigIPC1262_1.1	299893	300243	IPC1262_RS01400	12.0553	0.0525819	0.347944	0.151122	0.87988	0.965461		IPC1262_RS01400	10.8754	12.4149	13.7547	11.176
IPC1262_RS20565	PA2711		Amino acid transport and metabolism	contigIPC1262_7.1	358143	359234	IPC1262_RS20565	30.4228	0.0496282	0.328803	0.150936	0.880026	0.965461		IPC1262_RS20565	22.5875	37.2448	30.5661	31.2929
IPC1262_RS23050	PA3225		Transcription	contigIPC1262_9.1	35695	36624	IPC1262_RS23050	308.883	0.0232988	0.154522	0.15078	0.880149	0.965461		IPC1262_RS23050	307.022	304.856	299.548	324.105
IPC1262_RS18565	PA1574		Function unknown	contigIPC1262_6.1	358604	358885	IPC1262_RS18565	48.9899	0.0448542	0.298067	0.150484	0.880383	0.965516		IPC1262_RS18565	40.9921	55.1775	42.7925	56.9977
IPC1262_RS29205	PA4555	pilY2	Function unknown	contigIPC1262_14.1	55127	55474	IPC1262_RS29205	48.3533	0.0445085	0.296602	0.150061	0.880716	0.965682		IPC1262_RS29205	40.1555	55.1775	48.9057	49.1745
IPC1262_RS10970	PA2769		Nucleotide transport and metabolism	contigIPC1262_4.1	47507	47917	IPC1262_RS10970	186.221	-0.0293791	0.197106	-0.149052	0.881512	0.966354		IPC1262_RS10970	211.653	162.774	170.406	200.051
IPC1262_RS11215	PA2813		Posttranslational modification, protein turnover, chaperones	contigIPC1262_4.1	88369	88989	IPC1262_RS11215	210.344	-0.0264777	0.178768	-0.148112	0.882255	0.966767		IPC1262_RS11215	219.182	205.536	215.491	201.168
IPC1262_RS20230	PA2646	nuoK	Energy production and conversion	contigIPC1262_7.1	287280	287588	IPC1262_RS20230	83.9479	0.0376024	0.253713	0.148209	0.882178	0.966767		IPC1262_RS20230	74.455	91.0429	76.4152	93.8786
IPC1262_RS12680	PA3084		Function unknown	contigIPC1262_4.1	389770	390570	IPC1262_RS12680	337.879	-0.0234007	0.158626	-0.147521	0.882721	0.966972		IPC1262_RS12680	321.244	360.033	300.312	369.926
IPC1262_RS22820	PA4695	ilvH	Amino acid transport and metabolism	contigIPC1262_8.1	409438	409929	IPC1262_RS22820	928.676	0.0155979	0.106353	0.146662	0.883399	0.966972		IPC1262_RS22820	926.923	918.705	897.878	971.196
IPC1262_RS22965	PA3208		Energy production and conversion	contigIPC1262_9.1	20915	21475	IPC1262_RS22965	224.122	0.0255724	0.173521	0.147373	0.882837	0.966972		IPC1262_RS22965	223.365	220.71	230.01	222.403
IPC1262_RS23260	PA3263		Replication, recombination and repair	contigIPC1262_9.1	74306	75226	IPC1262_RS23260	409.098	0.0229896	0.156943	0.146484	0.88354	0.966972		IPC1262_RS23260	354.707	457.973	374.434	449.276
IPC1262_RS26850	PA4485		contains C-terminal SPOR domain"	contigIPC1262_12.1	33861	34238	IPC1262_RS26850	57.5209	-0.0414214	0.281617	-0.147084	0.883066	0.966972		IPC1262_RS26850	64.4161	52.4186	59.6038	53.6449
IPC1262_RS08910	PA5225		Function unknown	contigIPC1262_3.1	157296	157850	IPC1262_RS08910	346.066	0.0215473	0.147632	0.145953	0.883958	0.967224		IPC1262_RS08910	332.956	354.515	349.217	347.574
IPC1262_RS15570	PA0280	cysA	Inorganic ion transport and metabolism	contigIPC1262_5.1	473717	474706	IPC1262_RS15570	522.575	-0.0190686	0.130851	-0.145728	0.884136	0.967224		IPC1262_RS15570	493.578	560.052	503.576	533.096
IPC1262_RS01605	PA3761		Carbohydrate transport and metabolism	contigIPC1262_1.1	345567	347279	IPC1262_RS01605	82.7503	0.0355875	0.250028	0.142334	0.886816	0.967465		IPC1262_RS01605	82.8207	80.0074	81.0001	87.173
IPC1262_RS05050	PA1315		Transcription	contigIPC1262_2.1	211869	212483	IPC1262_RS05050	72.2659	0.0367174	0.260883	0.140743	0.888073	0.967465		IPC1262_RS05050	71.9453	70.3513	74.1227	72.6441
IPC1262_RS07640	PA0960		Function unknown	contigIPC1262_2.1	702558	702767	IPC1262_RS07640	113.627	0.0316701	0.225651	0.14035	0.888384	0.967465		IPC1262_RS07640	103.735	121.39	115.387	113.995
IPC1262_RS09370	PA5148		Energy production and conversion	contigIPC1262_3.1	257406	257678	IPC1262_RS09370	176.855	-0.0283774	0.20031	-0.141667	0.887343	0.967465		IPC1262_RS09370	158.112	200.018	158.179	191.11
IPC1262_RS09645	PA5096		Amino acid transport and metabolism	contigIPC1262_3.1	316431	317399	IPC1262_RS09645	42.7809	-0.0439484	0.308058	-0.142663	0.886557	0.967465		IPC1262_RS09645	34.2995	53.7981	42.7925	40.2337
IPC1262_RS10185	PA4995		Lipid transport and metabolism	contigIPC1262_3.1	445820	447109	IPC1262_RS10185	61.0751	-0.0405006	0.281189	-0.144033	0.885474	0.967465		IPC1262_RS10185	72.7818	51.0392	65.7171	54.7625
IPC1262_RS11200	PA2810	copS	Signal transduction mechanisms	contigIPC1262_4.1	85203	86534	IPC1262_RS11200	136.373	-0.0312289	0.219989	-0.141957	0.887114	0.967465		IPC1262_RS11200	155.603	118.632	121.5	149.759
IPC1262_RS11555	PA2869		Function unknown	contigIPC1262_4.1	148351	148839	IPC1262_RS11555	19.2302	-0.049519	0.34539	-0.143372	0.885997	0.967465		IPC1262_RS11555	17.568	22.071	16.0472	21.2344
IPC1262_RS15895	PA0219		Energy production and conversion	contigIPC1262_5.1	540821	542311	IPC1262_RS15895	29.8614	-0.0476369	0.329277	-0.144671	0.88497	0.967465		IPC1262_RS15895	31.7898	28.9682	22.9246	35.7633
IPC1262_RS17110	PA1843	metH	Amino acid transport and metabolism	contigIPC1262_6.1	69165	72869	IPC1262_RS17110	1705.41	-0.0125753	0.0888277	-0.141569	0.88742	0.967465		IPC1262_RS17110	1690.71	1735.33	1668.91	1726.7
IPC1262_RS19080	PA2495	oprN	Cell wall/membrane/envelope biogenesis	contigIPC1262_7.1	39622	41040	IPC1262_RS19080	28.0742	0.0470515	0.335187	0.140374	0.888365	0.967465		IPC1262_RS19080	35.9726	17.9327	25.9812	32.4105
IPC1262_RS19210	PA2519	xylS	Transcription	contigIPC1262_7.1	62600	63556	IPC1262_RS19210	28.2967	0.0477863	0.329703	0.144938	0.88476	0.967465		IPC1262_RS19210	25.0972	30.3476	29.8019	27.9401
IPC1262_RS20135	PA2628		General function prediction only	contigIPC1262_7.1	266472	267356	IPC1262_RS20135	46.2214	-0.0426279	0.301622	-0.141329	0.88761	0.967465		IPC1262_RS20135	38.4824	56.5569	47.3774	42.4689
IPC1262_RS22905	PA3196		Function unknown	contigIPC1262_9.1	11871	12401	IPC1262_RS22905	117.613	-0.0321931	0.229096	-0.140522	0.888247	0.967465		IPC1262_RS22905	111.264	128.288	131.434	99.4666
IPC1262_RS23865	PA3372		General function prediction only	contigIPC1262_9.1	211498	212268	IPC1262_RS23865	53.6424	-0.0409729	0.286873	-0.142826	0.886428	0.967465		IPC1262_RS23865	54.3772	55.1775	58.0755	46.9393
IPC1262_RS25680	PA2180		Function unknown	contigIPC1262_11.1	38746	40122	IPC1262_RS25680	17.1476	0.048951	0.348467	0.140475	0.888285	0.967465		IPC1262_RS25680	11.712	22.071	21.3963	13.4112
IPC1262_RS25975	PA2128	cupA1	Cell motility	contigIPC1262_11.1	98668	99219	IPC1262_RS25975	20.1688	-0.0491374	0.345359	-0.142279	0.88686	0.967465		IPC1262_RS25975	15.8949	26.2093	22.9246	15.6464
IPC1262_RS27395	PA4379		Secondary metabolites biosynthesis, transport and catabolism	contigIPC1262_12.1	140486	141169	IPC1262_RS27395	314.323	-0.0220761	0.15325	-0.144053	0.885459	0.967465		IPC1262_RS27395	322.081	311.753	321.708	301.753
IPC1262_RS30900	PA2248	bkdA2	Energy production and conversion	contigIPC1262_17.1	60678	61730	IPC1262_RS30900	950.395	-0.0158533	0.111684	-0.141947	0.887122	0.967465		IPC1262_RS30900	1012.25	895.255	899.407	994.666
IPC1262_RS00650	PA3576		Function unknown	contigIPC1262_1.1	141047	141469	IPC1262_RS00650	134.297	0.0294465	0.210927	0.139606	0.888972	0.967906		IPC1262_RS00650	127.996	137.944	136.019	135.23
IPC1262_RS12605	PA3070		General function prediction only	contigIPC1262_4.1	369528	370508	IPC1262_RS12605	508.989	0.0181073	0.13147	0.13773	0.890454	0.968124		IPC1262_RS12605	507.8	502.115	480.651	545.39
IPC1262_RS15395	PA0313		Amino acid transport and metabolism	contigIPC1262_5.1	435023	435715	IPC1262_RS15395	270.872	0.0224067	0.161452	0.138782	0.889622	0.968124		IPC1262_RS15395	269.376	267.611	268.217	278.283
IPC1262_RS15755	PA0247	pobA	Coenzyme transport and metabolism	contigIPC1262_5.1	508675	509859	IPC1262_RS15755	25.3985	-0.0461286	0.334636	-0.137847	0.890361	0.968124		IPC1262_RS15755	25.9338	26.2093	25.9812	23.4696
IPC1262_RS17820	PA1715	pscB	Function unknown	contigIPC1262_6.1	213410	213832	IPC1262_RS17820	85.1962	0.0353942	0.254929	0.13884	0.889577	0.968124		IPC1262_RS17820	87.0036	81.3868	100.868	71.5265
IPC1262_RS24225	PA5377		Amino acid transport and metabolism	contigIPC1262_10.1	9777	10616	IPC1262_RS24225	326.971	-0.0207564	0.15056	-0.137862	0.89035	0.968124		IPC1262_RS24225	337.139	321.409	328.585	320.752
IPC1262_RS25455	PA0036	trpB	Amino acid transport and metabolism	contigIPC1262_10.1	265900	267108	IPC1262_RS25455	355.6	-0.020387	0.147535	-0.138184	0.890095	0.968124		IPC1262_RS25455	341.322	376.586	359.151	345.339
IPC1262_RS26010	PA2122		Function unknown	contigIPC1262_11.1	106578	107714	IPC1262_RS26010	21.603	0.0470634	0.341339	0.137879	0.890336	0.968124		IPC1262_RS26010	22.5875	19.3121	22.1604	22.352
IPC1262_RS00595	PA3566		Function unknown	contigIPC1262_1.1	130731	131024	IPC1262_RS00595	19.6926	-0.0473306	0.34535	-0.137051	0.89099	0.968427		IPC1262_RS00595	15.8949	24.8299	16.8113	21.2344
IPC1262_RS23555	PA3316		Inorganic ion transport and metabolism	contigIPC1262_9.1	141683	142453	IPC1262_RS23555	140.592	-0.0281519	0.206853	-0.136096	0.891745	0.96873		IPC1262_RS23555	142.217	142.082	140.604	137.465
IPC1262_RS26735	PA4507		Amino acid transport and metabolism	contigIPC1262_12.1	4624	5256	IPC1262_RS26735	217.811	-0.0237739	0.175269	-0.135643	0.892104	0.968921		IPC1262_RS26735	220.019	219.331	213.963	217.932
IPC1262_RS03090	PA4036		Signal transduction mechanisms	contigIPC1262_1.1	652189	654489	IPC1262_RS03090	182.8	-0.0261512	0.195906	-0.133488	0.893807	0.969168		IPC1262_RS03090	165.641	204.157	165.821	195.58
IPC1262_RS03625	PA4139		Function unknown	contigIPC1262_1.1	764806	765105	IPC1262_RS03625	29.6256	-0.0437493	0.326992	-0.133793	0.893566	0.969168		IPC1262_RS03625	30.1166	30.3476	26.7453	31.2929
IPC1262_RS04725	PA1378		Function unknown	contigIPC1262_2.1	146012	146374	IPC1262_RS04725	34.8639	0.0429267	0.319835	0.134215	0.893232	0.969168		IPC1262_RS04725	33.4629	34.4859	29.0378	42.4689
IPC1262_RS19370	PA2548		Inorganic ion transport and metabolism	contigIPC1262_7.1	105411	106805	IPC1262_RS19370	15.9843	0.0464208	0.348328	0.133267	0.893982	0.969168		IPC1262_RS19370	15.8949	15.1738	18.3396	14.5288
IPC1262_RS20210	PA2642	nuoG	Energy production and conversion	contigIPC1262_7.1	282453	285170	IPC1262_RS20210	4335.14	-0.0105917	0.0788869	-0.134264	0.893194	0.969168		IPC1262_RS20210	4334.28	4365.92	4124.13	4516.23
IPC1262_RS21525	PA2286		Posttranslational modification, protein turnover, chaperones	contigIPC1262_8.1	145497	147041	IPC1262_RS21525	10.1415	0.0459096	0.342097	0.1342	0.893244	0.969168		IPC1262_RS21525	10.0389	9.65606	15.283	5.58801
IPC1262_RS23220	PA3259		General function prediction only	contigIPC1262_9.1	70168	70647	IPC1262_RS23220	186.369	-0.0254157	0.189699	-0.133979	0.893419	0.969168		IPC1262_RS23220	198.268	177.947	197.151	172.111
IPC1262_RS29755	PA4658		Function unknown	contigIPC1262_14.1	177488	178444	IPC1262_RS29755	86.0356	0.0345931	0.256204	0.135021	0.892595	0.969168		IPC1262_RS29755	68.599	102.078	84.0567	89.4082
IPC1262_RS00080	PA3448		Inorganic ion transport and metabolism	contigIPC1262_1.1	10131	10955	IPC1262_RS00080	10.2635	0.0443266	0.344246	0.128764	0.897544	0.969756		IPC1262_RS00080	7.52916	12.4149	9.93397	11.176
IPC1262_RS01270	PA3696		Function unknown	contigIPC1262_1.1	269912	270658	IPC1262_RS01270	210.732	0.0233309	0.179504	0.129974	0.896587	0.969756		IPC1262_RS01270	220.855	195.88	209.378	216.815
IPC1262_RS01500	PA3741		Lipid transport and metabolism	contigIPC1262_1.1	327150	327575	IPC1262_RS01500	62.1193	0.035369	0.274933	0.128646	0.897638	0.969756		IPC1262_RS01500	64.4161	57.9364	68.0095	58.1153
IPC1262_RS04515	PA1419		Nucleotide transport and metabolism	contigIPC1262_2.1	96204	97715	IPC1262_RS04515	19.0869	0.0453194	0.345508	0.131167	0.895643	0.969756		IPC1262_RS04515	16.7315	20.6916	22.1604	16.764
IPC1262_RS05065	PA1312		Transcription	contigIPC1262_2.1	214357	215268	IPC1262_RS05065	60.3116	-0.0354584	0.276431	-0.128272	0.897934	0.969756		IPC1262_RS05065	64.4161	57.9364	61.8963	56.9977
IPC1262_RS08235	PA5353	glcF	Energy production and conversion	contigIPC1262_3.1	18711	19937	IPC1262_RS08235	19.7223	-0.0444007	0.346395	-0.128179	0.898007	0.969756		IPC1262_RS08235	27.6069	12.4149	19.8679	18.9992
IPC1262_RS10300	PA4973	thiC	Coenzyme transport and metabolism	contigIPC1262_3.1	474316	476199	IPC1262_RS10300	381.946	-0.0182783	0.142309	-0.128442	0.8978	0.969756		IPC1262_RS10300	374.785	394.519	372.906	385.573
IPC1262_RS10890	PA2755	eco	General function prediction only	contigIPC1262_4.1	36302	36772	IPC1262_RS10890	235.49	0.023357	0.17867	0.130727	0.895991	0.969756		IPC1262_RS10890	242.606	224.848	264.397	210.109
IPC1262_RS11925	PA2941		Coenzyme transport and metabolism	contigIPC1262_4.1	223924	224568	IPC1262_RS11925	118.232	-0.0311633	0.241322	-0.129136	0.89725	0.969756		IPC1262_RS11925	138.035	99.3195	94.7548	140.818
IPC1262_RS16130	PA0169		Signal transduction mechanisms	contigIPC1262_5.1	589289	589996	IPC1262_RS16130	35.0899	0.041392	0.316898	0.130616	0.896079	0.969756		IPC1262_RS16130	31.7898	37.2448	36.6793	34.6457
IPC1262_RS20350	PA2669		Function unknown	contigIPC1262_7.1	311967	312551	IPC1262_RS20350	18.4483	0.0447969	0.345926	0.129499	0.896963	0.969756		IPC1262_RS20350	16.7315	19.3121	19.8679	17.8816
IPC1262_RS22350	PA4783		Amino acid transport and metabolism	contigIPC1262_8.1	311903	312793	IPC1262_RS22350	204.565	-0.0240014	0.182759	-0.131328	0.895516	0.969756		IPC1262_RS22350	218.346	193.121	193.33	213.462
IPC1262_RS23855	PA3370		Function unknown	contigIPC1262_9.1	211076	211222	IPC1262_RS23855	12.6417	-0.0446331	0.348219	-0.128175	0.89801	0.969756		IPC1262_RS23855	12.5486	13.7944	15.283	8.94082
IPC1262_RS23945	PA3388		Function unknown	contigIPC1262_9.1	224249	224944	IPC1262_RS23945	23.2885	0.045004	0.341242	0.131883	0.895077	0.969756		IPC1262_RS23945	16.7315	28.9682	20.6321	26.8224
IPC1262_RS24110	PA3419		Function unknown	contigIPC1262_9.1	257020	257832	IPC1262_RS24110	98.0537	0.0305481	0.237019	0.128885	0.897449	0.969756		IPC1262_RS24110	101.225	92.4223	104.689	93.8786
IPC1262_RS26730	PA4508		Transcription	contigIPC1262_12.1	4009	4482	IPC1262_RS26730	66.9697	0.0357765	0.271489	0.131779	0.895159	0.969756		IPC1262_RS26730	56.887	75.8691	70.302	64.8209
IPC1262_RS28315	PA0747		Energy production and conversion	contigIPC1262_13.1	84039	85547	IPC1262_RS28315	232.915	0.0235975	0.183323	0.128721	0.897578	0.969756		IPC1262_RS28315	259.338	201.398	255.227	215.697
IPC1262_RS30530	PA2437		Posttranslational modification, protein turnover, chaperones	contigIPC1262_16.1	50145	51185	IPC1262_RS30530	35.5161	0.0408159	0.315519	0.129361	0.897072	0.969756		IPC1262_RS30530	35.1361	34.4859	36.6793	35.7633
IPC1262_RS06825	PA1008	bcp	Posttranslational modification, protein turnover, chaperones	contigIPC1262_2.1	564238	564711	IPC1262_RS06825	198.316	0.0241816	0.189075	0.127894	0.898233	0.969798		IPC1262_RS06825	210.816	182.086	219.312	181.052
IPC1262_RS11370	PA2833		Signal transduction mechanisms	contigIPC1262_4.1	112572	113018	IPC1262_RS11370	27.7439	0.0424621	0.333685	0.127252	0.898741	0.96995		IPC1262_RS11370	27.6069	26.2093	21.3963	35.7633
IPC1262_RS28075	PA0701		Transcription	contigIPC1262_13.1	45731	46717	IPC1262_RS28075	23.0489	-0.0429484	0.339666	-0.126443	0.899381	0.970245		IPC1262_RS28075	27.6069	19.3121	22.9246	22.352
IPC1262_RS12725	PA3093		General function prediction only	contigIPC1262_4.1	399732	400850	IPC1262_RS12725	233.552	-0.0212155	0.170939	-0.124112	0.901227	0.970849		IPC1262_RS12725	232.567	238.643	236.123	226.873
IPC1262_RS16505	PA0097		Function unknown	contigIPC1262_5.1	663793	664992	IPC1262_RS16505	12.1773	-0.0429904	0.345731	-0.124346	0.901041	0.970849		IPC1262_RS16505	15.0583	9.65606	6.11321	17.8816
IPC1262_RS17915	PA1699		Function unknown	contigIPC1262_6.1	225392	225670	IPC1262_RS17915	60.4117	-0.0346937	0.27723	-0.125144	0.900409	0.970849		IPC1262_RS17915	66.9258	55.1775	58.0755	61.4681
IPC1262_RS18340	PA1618		Secondary metabolites biosynthesis, transport and catabolism	contigIPC1262_6.1	310826	311263	IPC1262_RS18340	90.3734	-0.0306143	0.245922	-0.124488	0.900929	0.970849		IPC1262_RS18340	98.7156	84.1457	97.0473	81.5849
IPC1262_RS23395	PA3288		Secondary metabolites biosynthesis, transport and catabolism	contigIPC1262_9.1	103716	104219	IPC1262_RS23395	91.3562	0.0312442	0.250583	0.124686	0.900772	0.970849		IPC1262_RS23395	100.389	78.6279	80.2359	106.172
IPC1262_RS24700	PA5468		Energy production and conversion	contigIPC1262_10.1	112019	113323	IPC1262_RS24700	10.8026	-0.042953	0.346039	-0.124127	0.901214	0.970849		IPC1262_RS24700	10.0389	12.4149	10.6981	10.0584
IPC1262_RS28450	PA0773	pdxJ	Coenzyme transport and metabolism	contigIPC1262_13.1	110615	111361	IPC1262_RS28450	490.341	-0.0163063	0.130523	-0.124931	0.900578	0.970849		IPC1262_RS28450	508.636	477.285	498.227	477.216
IPC1262_RS10895	PA2756		Function unknown	contigIPC1262_4.1	36825	37259	IPC1262_RS10895	495.274	0.0170776	0.138192	0.123579	0.901649	0.971105		IPC1262_RS10895	443.384	543.498	489.057	505.156
IPC1262_RS18445	PA1597		Secondary metabolites biosynthesis, transport and catabolism	contigIPC1262_6.1	333427	334152	IPC1262_RS18445	761.12	-0.014053	0.115528	-0.121642	0.903183	0.972559		IPC1262_RS18445	809.803	717.307	747.34	770.028
IPC1262_RS23600	PA3325		General function prediction only	contigIPC1262_9.1	151476	152363	IPC1262_RS23600	20.0875	0.0418738	0.345489	0.121202	0.903531	0.972736		IPC1262_RS23600	23.424	15.1738	16.0472	25.7048
IPC1262_RS14700	PA0444		Amino acid transport and metabolism	contigIPC1262_5.1	288197	289480	IPC1262_RS14700	40.4098	0.0374058	0.309241	0.12096	0.903723	0.972744		IPC1262_RS14700	40.9921	38.6242	47.3774	34.6457
IPC1262_RS13805	PA0594	surA	Posttranslational modification, protein turnover, chaperones	contigIPC1262_5.1	112406	113698	IPC1262_RS13805	3201.36	-0.00955905	0.0795338	-0.120188	0.904334	0.973204		IPC1262_RS13805	3122.09	3303.75	3145.25	3234.34
IPC1262_RS10305	PA4972		Function unknown	contigIPC1262_3.1	476253	476999	IPC1262_RS10305	241.602	0.0202329	0.168882	0.119805	0.904638	0.973333		IPC1262_RS10305	236.75	242.781	237.651	249.225
IPC1262_RS21945	PA4843		Signal transduction mechanisms	contigIPC1262_8.1	232086	233714	IPC1262_RS21945	74.0268	0.0313179	0.262273	0.11941	0.904951	0.973471		IPC1262_RS21945	66.9258	80.0074	81.0001	68.1737
IPC1262_RS13765	PA0602		Amino acid transport and metabolism	contigIPC1262_5.1	101611	102645	IPC1262_RS13765	273.473	-0.0193571	0.162733	-0.11895	0.905315	0.973665		IPC1262_RS13765	290.291	259.334	268.217	276.048
IPC1262_RS28235	PA0733		Translation, ribosomal structure and biogenesis	contigIPC1262_13.1	70811	71503	IPC1262_RS28235	11.089	-0.0409115	0.344803	-0.118652	0.905551	0.973721		IPC1262_RS28235	6.69258	16.5532	9.93397	11.176
IPC1262_RS19230	PA2523		Signal transduction mechanisms	contigIPC1262_7.1	70247	70921	IPC1262_RS19230	52.9718	0.0341534	0.288652	0.118321	0.905814	0.973805		IPC1262_RS19230	53.5407	51.0392	60.368	46.9393
IPC1262_RS14755	PA0435		Function unknown	contigIPC1262_5.1	299255	300733	IPC1262_RS14755	217.701	0.0207275	0.178028	0.116428	0.907313	0.974979		IPC1262_RS14755	220.019	212.433	233.83	204.521
IPC1262_RS21225	PA2345		General function prediction only	contigIPC1262_8.1	71758	72993	IPC1262_RS21225	127.578	0.0251204	0.216101	0.116244	0.907459	0.974979		IPC1262_RS21225	134.688	117.252	127.613	130.759
IPC1262_RS29675	PA4642		Function unknown	contigIPC1262_14.1	162168	162458	IPC1262_RS29675	112.394	0.0271915	0.232994	0.116705	0.907094	0.974979		IPC1262_RS29675	128.832	92.4223	117.679	110.643
IPC1262_RS10695	PA0978		Replication, recombination and repair	contigIPC1262_4.1	1	888	IPC1262_RS10695	41.4946	0.0353694	0.305196	0.115891	0.907739	0.975082		IPC1262_RS10695	40.1555	41.3831	39.7359	44.7041
IPC1262_RS28360	PA0756		Signal transduction mechanisms	contigIPC1262_13.1	93945	94616	IPC1262_RS28360	102.453	-0.0268887	0.233457	-0.115176	0.908306	0.975492		IPC1262_RS28360	104.572	102.078	94.7548	108.407
IPC1262_RS14510	PA0481		Function unknown	contigIPC1262_5.1	247772	248215	IPC1262_RS14510	41.0343	-0.0344645	0.306219	-0.112549	0.910388	0.97753		IPC1262_RS14510	39.3189	44.142	38.2076	42.4689
IPC1262_RS03880	PA4183		General function prediction only	contigIPC1262_1.1	819860	820327	IPC1262_RS03880	50.0649	-0.0325352	0.293983	-0.11067	0.911878	0.97804		IPC1262_RS03880	50.1944	51.0392	42.0284	56.9977
IPC1262_RS04110	PA1500		Lipid transport and metabolism	contigIPC1262_2.1	12674	13564	IPC1262_RS04110	39.9693	0.0342762	0.309034	0.110914	0.911685	0.97804		IPC1262_RS04110	37.6458	41.3831	45.085	35.7633
IPC1262_RS04940	PA1335		Signal transduction mechanisms	contigIPC1262_2.1	189108	190433	IPC1262_RS04940	167.81	0.0215671	0.195583	0.110271	0.912195	0.97804		IPC1262_RS04940	157.276	176.568	174.227	163.17
IPC1262_RS06515	PA1057		Inorganic ion transport and metabolism	contigIPC1262_2.1	502687	503211	IPC1262_RS06515	71.5843	0.0290999	0.264345	0.110083	0.912344	0.97804		IPC1262_RS06515	71.9453	68.9719	64.9529	80.4673
IPC1262_RS14970	PA0393	proC	Amino acid transport and metabolism	contigIPC1262_5.1	352243	353064	IPC1262_RS14970	565.629	-0.0137275	0.123629	-0.111038	0.911587	0.97804		IPC1262_RS14970	583.091	553.154	570.821	555.448
IPC1262_RS24135	PA3424		Amino acid transport and metabolism	contigIPC1262_9.1	264775	266181	IPC1262_RS24135	17.2951	0.0385869	0.34762	0.111003	0.911614	0.97804		IPC1262_RS24135	13.3852	20.6916	18.3396	16.764
IPC1262_RS27935	PA0673		Function unknown	contigIPC1262_13.1	6694	7014	IPC1262_RS27935	17.1089	0.0383511	0.347726	0.110291	0.912179	0.97804		IPC1262_RS27935	19.2412	13.7944	15.283	20.1168
IPC1262_RS06020	PA1145		Transcription	contigIPC1262_2.1	408857	409759	IPC1262_RS06020	74.4968	-0.0282789	0.258424	-0.109428	0.912863	0.978398		IPC1262_RS06020	73.6184	77.2485	73.3586	73.7617
IPC1262_RS00750	PA3594		Transcription	contigIPC1262_1.1	161369	162256	IPC1262_RS00750	34.868	-0.0348418	0.319222	-0.109146	0.913087	0.978439		IPC1262_RS00750	30.1166	41.3831	36.6793	31.2929
IPC1262_RS01015	PA3645	fabZ	Lipid transport and metabolism	contigIPC1262_1.1	215673	216113	IPC1262_RS01015	925.458	0.0113079	0.104725	0.107978	0.914013	0.979035		IPC1262_RS01015	922.74	920.085	912.397	946.609
IPC1262_RS01480	PA3737	dsbC	Posttranslational modification, protein turnover, chaperones	contigIPC1262_1.1	322480	323208	IPC1262_RS01480	1152.64	0.0109786	0.101479	0.108186	0.913848	0.979035		IPC1262_RS01480	1182.91	1113.21	1203.54	1110.9
IPC1262_RS12260	PA3005	nagZ	Carbohydrate transport and metabolism	contigIPC1262_4.1	292476	293474	IPC1262_RS12260	632.911	-0.0145588	0.135912	-0.107119	0.914694	0.979497		IPC1262_RS12260	717.78	551.775	654.114	607.976
IPC1262_RS23055	PA3226		General function prediction only	contigIPC1262_9.1	36631	37458	IPC1262_RS23055	121.904	0.0234576	0.219298	0.106967	0.914815	0.979497		IPC1262_RS23055	113.774	128.288	121.5	124.054
IPC1262_RS06440	PA1072	braE	Amino acid transport and metabolism	contigIPC1262_2.1	489227	490480	IPC1262_RS06440	217.524	0.0190645	0.178788	0.106632	0.915081	0.979584		IPC1262_RS06440	220.019	212.433	235.359	202.286
IPC1262_RS19125	PA2504		Function unknown	contigIPC1262_7.1	48133	48750	IPC1262_RS19125	86.1596	0.0265711	0.252067	0.105413	0.916048	0.980023		IPC1262_RS19125	89.5133	80.0074	75.651	99.4666
IPC1262_RS12610	PA3071		General function prediction only	contigIPC1262_4.1	370519	371457	IPC1262_RS12610	156.114	0.0209671	0.200645	0.104499	0.916774	0.980087		IPC1262_RS12610	153.093	157.256	166.585	147.523
IPC1262_RS13400	PA4254	rpsQ	Translation, ribosomal structure and biogenesis	contigIPC1262_5.1	42957	43223	IPC1262_RS13400	6834.82	-0.00786058	0.0754596	-0.104169	0.917035	0.980087		IPC1262_RS13400	6742.78	6963.4	6527.38	7105.71
IPC1262_RS19550	PA2580		General function prediction only	contigIPC1262_7.1	142573	143163	IPC1262_RS19550	19.2588	-0.0361796	0.345164	-0.104818	0.91652	0.980087		IPC1262_RS19550	17.568	22.071	20.6321	16.764
IPC1262_RS21800	PA4872		Carbohydrate transport and metabolism	contigIPC1262_8.1	200015	200878	IPC1262_RS21800	290.538	-0.0168695	0.160748	-0.104944	0.91642	0.980087		IPC1262_RS21800	311.205	271.749	279.68	299.517
IPC1262_RS27650	PA4329	pykA	Carbohydrate transport and metabolism	contigIPC1262_12.1	193088	194539	IPC1262_RS27650	1390	0.00996938	0.0954899	0.104403	0.91685	0.980087		IPC1262_RS27650	1334.33	1438.75	1416.74	1370.18
IPC1262_RS00535	PA3555	arnD	Carbohydrate transport and metabolism	contigIPC1262_1.1	116959	117846	IPC1262_RS00535	237.531	0.0172545	0.174643	0.0987985	0.921298	0.980437		IPC1262_RS00535	253.482	217.951	252.934	225.756
IPC1262_RS01555	PA3751	purT	Nucleotide transport and metabolism	contigIPC1262_1.1	336043	337224	IPC1262_RS01555	950.898	0.010751	0.105727	0.101686	0.919006	0.980437		IPC1262_RS01555	984.646	907.67	946.784	964.491
IPC1262_RS01765	PA3783		Secondary metabolites biosynthesis, transport and catabolism	contigIPC1262_1.1	381970	382599	IPC1262_RS01765	18.1558	0.0352908	0.348417	0.101289	0.919321	0.980437		IPC1262_RS01765	13.3852	22.071	11.4623	25.7048
IPC1262_RS02985	PA4015		Lipid transport and metabolism	contigIPC1262_1.1	630100	630555	IPC1262_RS02985	56.002	-0.0298094	0.298468	-0.0998745	0.920444	0.980437		IPC1262_RS02985	40.9921	73.1102	45.085	64.8209
IPC1262_RS03590	PA4133		Posttranslational modification, protein turnover, chaperones	contigIPC1262_1.1	757674	759101	IPC1262_RS03590	18.8342	0.0355824	0.345396	0.103019	0.917948	0.980437		IPC1262_RS03590	17.568	19.3121	18.3396	20.1168
IPC1262_RS05190	PA1287		Posttranslational modification, protein turnover, chaperones	contigIPC1262_2.1	238436	238990	IPC1262_RS05190	249.343	-0.0166494	0.166472	-0.100013	0.920334	0.980437		IPC1262_RS05190	249.299	252.437	245.293	250.343
IPC1262_RS06560	PA1049	pdxH	Coenzyme transport and metabolism	contigIPC1262_2.1	512870	513517	IPC1262_RS06560	502.523	0.0124725	0.129762	0.0961181	0.923427	0.980437		IPC1262_RS06560	509.473	489.7	486.765	524.155
IPC1262_RS07755	PA0939		Transcription	contigIPC1262_2.1	719095	719421	IPC1262_RS07755	16.3809	-0.0347327	0.348381	-0.0996975	0.920585	0.980437		IPC1262_RS07755	14.2217	19.3121	12.9906	18.9992
IPC1262_RS08075	PA0881		General function prediction only	contigIPC1262_2.1	784539	785891	IPC1262_RS08075	9.96284	0.0337346	0.343562	0.0981908	0.921781	0.980437		IPC1262_RS08075	10.8754	8.27662	8.40567	12.2936
IPC1262_RS14485	PA0486		General function prediction only	contigIPC1262_5.1	241488	242462	IPC1262_RS14485	98.1525	-0.024019	0.235824	-0.101852	0.918875	0.980437		IPC1262_RS14485	98.7156	99.3195	93.9907	100.584
IPC1262_RS14640	PA0457		Posttranslational modification, protein turnover, chaperones	contigIPC1262_5.1	273716	274240	IPC1262_RS14640	35.8136	0.0312099	0.314995	0.0990808	0.921074	0.980437		IPC1262_RS14640	35.9726	34.4859	35.9151	36.8809
IPC1262_RS14925	PA0402	pyrB	Nucleotide transport and metabolism	contigIPC1262_5.1	342203	343207	IPC1262_RS14925	572.297	-0.0134618	0.136915	-0.0983219	0.921677	0.980437		IPC1262_RS14925	505.29	648.336	570.057	565.507
IPC1262_RS15135	PA0362	fdx1	Energy production and conversion	contigIPC1262_5.1	381374	381625	IPC1262_RS15135	97.8619	-0.0264825	0.261865	-0.101131	0.919447	0.980437		IPC1262_RS15135	70.2721	129.667	105.453	86.0554
IPC1262_RS16375	PA0122		Function unknown	contigIPC1262_5.1	640601	641011	IPC1262_RS16375	64.3643	0.0270045	0.271228	0.0995639	0.920691	0.980437		IPC1262_RS16375	63.5795	63.4541	61.1321	69.2913
IPC1262_RS16975	PA1868	xqhA	Intracellular trafficking, secretion, and vesicular transport	contigIPC1262_6.1	41459	43789	IPC1262_RS16975	18.7239	0.0341917	0.346312	0.098731	0.921352	0.980437		IPC1262_RS16975	22.5875	13.7944	20.6321	17.8816
IPC1262_RS17355	PA1798	parS	Signal transduction mechanisms	contigIPC1262_6.1	121037	122323	IPC1262_RS17355	92.5226	-0.0235542	0.24144	-0.0975575	0.922284	0.980437		IPC1262_RS17355	87.8402	99.3195	90.1699	92.761
IPC1262_RS19220	PA2521	czcB	Cell wall/membrane/envelope biogenesis	contigIPC1262_7.1	66941	68395	IPC1262_RS19220	9.528	-0.0344118	0.341269	-0.100835	0.919682	0.980437		IPC1262_RS19220	7.52916	12.4149	11.4623	6.70561
IPC1262_RS22315	PA4790		Coenzyme transport and metabolism	contigIPC1262_8.1	304743	305492	IPC1262_RS22315	59.4296	-0.0277026	0.283052	-0.0978712	0.922035	0.980437		IPC1262_RS22315	67.7624	52.4186	67.2454	50.2921
IPC1262_RS22490	PA4757		Amino acid transport and metabolism	contigIPC1262_8.1	339686	340336	IPC1262_RS22490	280.805	0.0177592	0.1734	0.102417	0.918425	0.980437		IPC1262_RS22490	237.587	322.788	281.208	281.636
IPC1262_RS22695	PA4720	trmA	Translation, ribosomal structure and biogenesis	contigIPC1262_8.1	383164	384255	IPC1262_RS22695	369.469	0.0138855	0.144106	0.0963563	0.923238	0.980437		IPC1262_RS22695	363.909	371.069	360.68	382.22
IPC1262_RS23595	PA3324		General function prediction only	contigIPC1262_9.1	149688	151466	IPC1262_RS23595	43.4374	0.031079	0.309475	0.100425	0.920007	0.980437		IPC1262_RS23595	54.3772	30.3476	44.3208	44.7041
IPC1262_RS25655	PA2184		Function unknown	contigIPC1262_11.1	35972	36481	IPC1262_RS25655	14.7688	0.0360858	0.348892	0.10343	0.917622	0.980437		IPC1262_RS25655	15.0583	13.7944	16.8113	13.4112
IPC1262_RS25775	PA2164		Carbohydrate transport and metabolism	contigIPC1262_11.1	53366	55117	IPC1262_RS25775	27.6432	0.0334488	0.330385	0.101242	0.919358	0.980437		IPC1262_RS25775	26.7703	27.5887	28.2736	27.9401
IPC1262_RS26555	PA2014	liuB	Lipid transport and metabolism	contigIPC1262_11.1	225031	226638	IPC1262_RS26555	910.555	-0.0102283	0.105926	-0.0965608	0.923075	0.980437		IPC1262_RS26555	889.277	939.397	897.114	916.434
IPC1262_RS26930	PA4469		Function unknown	contigIPC1262_12.1	52766	53215	IPC1262_RS26930	15.8816	0.0335477	0.34832	0.0963131	0.923272	0.980437		IPC1262_RS26930	15.8949	15.1738	16.8113	15.6464
IPC1262_RS28225	PA0731		Function unknown	contigIPC1262_13.1	68815	69552	IPC1262_RS28225	57.4884	-0.0276068	0.281061	-0.0982234	0.921755	0.980437		IPC1262_RS28225	63.5795	52.4186	58.0755	55.8801
IPC1262_RS28640	PA0810		General function prediction only	contigIPC1262_13.1	157119	157820	IPC1262_RS28640	64.9972	-0.0273619	0.281413	-0.0972305	0.922543	0.980437		IPC1262_RS28640	81.1476	49.6597	71.0661	58.1153
IPC1262_RS28945	PA0868		Translation, ribosomal structure and biogenesis	contigIPC1262_13.1	217648	218061	IPC1262_RS28945	56.738	-0.0274176	0.283093	-0.0968502	0.922845	0.980437		IPC1262_RS28945	58.5601	56.5569	62.6604	49.1745
IPC1262_RS29355	PA4584		General function prediction only	contigIPC1262_14.1	84837	85649	IPC1262_RS29355	72.8609	0.0258082	0.260311	0.0991436	0.921024	0.980437		IPC1262_RS29355	73.6184	70.3513	72.5944	74.8793
IPC1262_RS16250	PA0146		General function prediction only	contigIPC1262_5.1	615885	616982	IPC1262_RS16250	12.0006	0.0332568	0.347119	0.0958081	0.923673	0.98044		IPC1262_RS16250	8.36573	15.1738	9.93397	14.5288
IPC1262_RS26975	PA4460		Function unknown	contigIPC1262_12.1	59359	59886	IPC1262_RS26975	662.915	-0.011785	0.123321	-0.0955636	0.923867	0.980449		IPC1262_RS26975	614.881	718.687	644.18	673.914
IPC1262_RS03480	PA4111		Function unknown	contigIPC1262_1.1	730162	730560	IPC1262_RS03480	58.0873	-0.026003	0.278932	-0.0932233	0.925726	0.980847		IPC1262_RS03480	59.3967	57.9364	55.7831	59.2329
IPC1262_RS07830	PA0925		Posttranslational modification, protein turnover, chaperones	contigIPC1262_2.1	737367	737774	IPC1262_RS07830	14.0813	-0.033076	0.348963	-0.0947838	0.924487	0.980847		IPC1262_RS07830	12.5486	16.5532	16.0472	11.176
IPC1262_RS13850	PA0586		Function unknown	contigIPC1262_5.1	120817	122370	IPC1262_RS13850	282.71	-0.0148834	0.158639	-0.0938195	0.925253	0.980847		IPC1262_RS13850	286.945	281.405	281.972	280.518
IPC1262_RS22435	PA4767		Lipid transport and metabolism	contigIPC1262_8.1	329934	330368	IPC1262_RS22435	318.946	0.0142303	0.152597	0.0932544	0.925701	0.980847		IPC1262_RS22435	320.407	314.512	332.406	308.458
IPC1262_RS29980	PA1975		Function unknown	contigIPC1262_15.1	10279	11442	IPC1262_RS29980	17.7719	-0.0323411	0.346706	-0.0932808	0.92568	0.980847		IPC1262_RS29980	18.4046	17.9327	19.1038	15.6464
IPC1262_RS31010	PA4270	rpoB	Transcription	contigIPC1262_19.1	4154	8227	IPC1262_RS31010	30136.1	-0.0064711	0.0685094	-0.0944557	0.924747	0.980847		IPC1262_RS31010	30285.6	30120	28981.2	31157.6
IPC1262_RS01645	PA3767		Translation, ribosomal structure and biogenesis	contigIPC1262_1.1	356286	356834	IPC1262_RS01645	219.105	-0.0163605	0.176459	-0.0927156	0.926129	0.981077		IPC1262_RS01645	213.326	227.607	208.613	226.873
IPC1262_RS11645	PA2887	atuB	General function prediction only	contigIPC1262_4.1	166407	167285	IPC1262_RS11645	84.872	0.0228968	0.247988	0.0923305	0.926435	0.981205		IPC1262_RS11645	87.8402	80.0074	85.585	86.0554
IPC1262_RS10670	PA4902		Transcription	contigIPC1262_3.1	556643	557539	IPC1262_RS10670	17.6959	-0.031708	0.347311	-0.0912956	0.927258	0.981289		IPC1262_RS10670	19.2412	16.5532	13.7547	21.2344
IPC1262_RS11435	PA2846		Transcription	contigIPC1262_4.1	127348	128202	IPC1262_RS11435	38.0967	-0.0286344	0.311431	-0.0919446	0.926742	0.981289		IPC1262_RS11435	35.9726	41.3831	35.9151	39.1161
IPC1262_RS11995	PA2954		Function unknown	contigIPC1262_4.1	241181	241750	IPC1262_RS11995	100.463	-0.0219183	0.239765	-0.0914158	0.927162	0.981289		IPC1262_RS11995	91.1864	111.734	89.4058	109.525
IPC1262_RS23170	PA3249		Transcription	contigIPC1262_9.1	58791	59507	IPC1262_RS23170	16.5682	0.0318154	0.348067	0.0914058	0.92717	0.981289		IPC1262_RS23170	13.3852	19.3121	16.8113	16.764
IPC1262_RS18180	PA1648		General function prediction only	contigIPC1262_6.1	277809	278813	IPC1262_RS18180	48.7026	-0.0268942	0.296926	-0.0905751	0.92783	0.981455		IPC1262_RS18180	46.0115	52.4186	40.5	55.8801
IPC1262_RS22355	PA4782		Function unknown	contigIPC1262_8.1	312827	313072	IPC1262_RS22355	350.075	0.0143342	0.15817	0.0906253	0.92779	0.981455		IPC1262_RS22355	353.034	344.859	395.066	307.341
IPC1262_RS00175	PA3466		Replication, recombination and repair	contigIPC1262_1.1	34694	36034	IPC1262_RS00175	563.965	0.011386	0.126941	0.0896953	0.928529	0.981848		IPC1262_RS00175	589.784	531.083	547.133	587.859
IPC1262_RS01230	PA3688		Function unknown	contigIPC1262_1.1	263307	263651	IPC1262_RS01230	49.6969	-0.0259368	0.294901	-0.0879507	0.929916	0.98266		IPC1262_RS01230	58.5601	41.3831	49.6699	49.1745
IPC1262_RS17520	PA1771	estX	General function prediction only	contigIPC1262_6.1	155282	156292	IPC1262_RS17520	307.392	0.0137563	0.156689	0.0877937	0.930041	0.98266		IPC1262_RS17520	320.407	289.682	296.491	322.987
IPC1262_RS23970	PA3393	nosD	Inorganic ion transport and metabolism	contigIPC1262_9.1	230053	231339	IPC1262_RS23970	14.4678	-0.0306882	0.348975	-0.0879382	0.929926	0.98266		IPC1262_RS23970	11.712	17.9327	11.4623	16.764
IPC1262_RS17740	PA1730		Function unknown	contigIPC1262_6.1	198894	200306	IPC1262_RS17740	60.2325	-0.0251838	0.287657	-0.087548	0.930236	0.98267		IPC1262_RS17740	66.9258	55.1775	74.1227	44.7041
IPC1262_RS03430	PA4102	bfmS	Signal transduction mechanisms	contigIPC1262_1.1	720761	722065	IPC1262_RS03430	51.2324	-0.0251708	0.290455	-0.0866601	0.930942	0.982906		IPC1262_RS03430	53.5407	49.6597	45.8491	55.8801
IPC1262_RS04280	PA1466		Posttranslational modification, protein turnover, chaperones	contigIPC1262_2.1	46304	46990	IPC1262_RS04280	39.3383	0.0266072	0.311267	0.0854803	0.93188	0.982906		IPC1262_RS04280	32.6263	45.5214	38.9717	40.2337
IPC1262_RS08415	PA5318		Function unknown	contigIPC1262_3.1	51187	51735	IPC1262_RS08415	50.111	0.0253508	0.297333	0.0852605	0.932054	0.982906		IPC1262_RS08415	39.3189	60.6952	53.4906	46.9393
IPC1262_RS11990	PA2953		Energy production and conversion	contigIPC1262_4.1	239477	241132	IPC1262_RS11990	2800.48	0.00680858	0.0803915	0.0846928	0.932506	0.982906		IPC1262_RS11990	2818.41	2767.15	2746.36	2870
IPC1262_RS15315	PA0328		Cell motility	contigIPC1262_5.1	418227	420170	IPC1262_RS15315	70.7531	0.0229155	0.266569	0.0859646	0.931495	0.982906		IPC1262_RS15315	61.9064	78.6279	66.4812	75.9969
IPC1262_RS17735	PA1731		Function unknown	contigIPC1262_6.1	197938	198891	IPC1262_RS17735	25.9535	0.0283646	0.334058	0.0849093	0.932334	0.982906		IPC1262_RS17735	25.0972	26.2093	29.0378	23.4696
IPC1262_RS21655	PA2260		Carbohydrate transport and metabolism	contigIPC1262_8.1	171151	171933	IPC1262_RS21655	17.2084	0.0296426	0.348669	0.0850163	0.932248	0.982906		IPC1262_RS21655	23.424	9.65606	14.5189	21.2344
IPC1262_RS24055	PA3409		Signal transduction mechanisms	contigIPC1262_9.1	248596	249582	IPC1262_RS24055	16.7611	-0.0295774	0.348882	-0.0847779	0.932438	0.982906		IPC1262_RS24055	19.2412	15.1738	23.6887	8.94082
IPC1262_RS26545	PA2016	liuR	Transcription	contigIPC1262_11.1	223292	223696	IPC1262_RS26545	143.82	0.0177988	0.209424	0.0849895	0.93227	0.982906		IPC1262_RS26545	129.669	157.256	149.774	138.583
IPC1262_RS29900	PA4683		Function unknown	contigIPC1262_14.1	203332	203934	IPC1262_RS29900	9.51431	-0.0287725	0.338983	-0.0848789	0.932358	0.982906		IPC1262_RS29900	5.85601	13.7944	6.11321	12.2936
IPC1262_RS12885	PA3122		Transcription	contigIPC1262_4.1	431593	432486	IPC1262_RS12885	22.711	0.0285748	0.341033	0.083789	0.933224	0.983468		IPC1262_RS12885	17.568	27.5887	24.4529	21.2344
IPC1262_RS03905	PA4188		Amino acid transport and metabolism	contigIPC1262_1.1	825352	826263	IPC1262_RS03905	15.291	0.0287526	0.348867	0.0824171	0.934315	0.983552		IPC1262_RS03905	13.3852	16.5532	12.2264	18.9992
IPC1262_RS04980	PA1328		Transcription	contigIPC1262_2.1	196077	196985	IPC1262_RS04980	46.834	0.0244739	0.296723	0.0824806	0.934265	0.983552		IPC1262_RS04980	46.8481	45.5214	43.5567	51.4097
IPC1262_RS05110	PA1303		Intracellular trafficking, secretion, and vesicular transport	contigIPC1262_2.1	222937	223476	IPC1262_RS05110	30.419	0.0268296	0.325322	0.0824708	0.934272	0.983552		IPC1262_RS05110	28.4435	31.7271	31.3302	30.1753
IPC1262_RS22725	PA4714		General function prediction only	contigIPC1262_8.1	389738	390187	IPC1262_RS22725	144.397	-0.0172948	0.208886	-0.0827955	0.934014	0.983552		IPC1262_RS22725	158.949	131.047	149.01	138.583
IPC1262_RS23265	PA3264		General function prediction only	contigIPC1262_9.1	75313	76248	IPC1262_RS23265	67.0943	-0.0222021	0.267278	-0.0830673	0.933798	0.983552		IPC1262_RS23265	65.2527	70.3513	65.7171	67.0561
IPC1262_RS23350	PA3280	oprO	Inorganic ion transport and metabolism	contigIPC1262_9.1	96258	97574	IPC1262_RS23350	17.3319	-0.028556	0.348034	-0.0820496	0.934607	0.983552		IPC1262_RS23350	13.3852	22.071	13.7547	20.1168
IPC1262_RS10050	PA5019		General function prediction only	contigIPC1262_3.1	410330	411166	IPC1262_RS10050	290.141	-0.0137255	0.168699	-0.0813611	0.935155	0.983709		IPC1262_RS10050	257.664	328.306	304.132	270.46
IPC1262_RS11985	PA2952	etfB	Energy production and conversion	contigIPC1262_4.1	238406	239155	IPC1262_RS11985	4442.3	-0.00624776	0.0767826	-0.0813695	0.935148	0.983709		IPC1262_RS11985	4294.13	4612.84	4400.75	4461.47
IPC1262_RS28065	PA0699		Posttranslational modification, protein turnover, chaperones	contigIPC1262_13.1	44352	45296	IPC1262_RS28065	22.4876	-0.0276036	0.340113	-0.0811599	0.935315	0.983709		IPC1262_RS28065	23.424	22.071	19.8679	24.5872
IPC1262_RS15805	PA0237		General function prediction only	contigIPC1262_5.1	520749	521792	IPC1262_RS15805	24.389	-0.0269217	0.336526	-0.0799987	0.936238	0.984485		IPC1262_RS15805	23.424	26.2093	24.4529	23.4696
IPC1262_RS06810	PA1011		Cell wall/membrane/envelope biogenesis	contigIPC1262_2.1	561399	562589	IPC1262_RS06810	3148.89	-0.00716962	0.0899704	-0.0796887	0.936485	0.984548		IPC1262_RS06810	3280.2	3027.86	2933.58	3353.92
IPC1262_RS20285	PA2657		Signal transduction mechanisms	contigIPC1262_7.1	302071	302742	IPC1262_RS20285	253.472	0.0138491	0.17695	0.0782655	0.937617	0.984833		IPC1262_RS20285	285.271	216.572	246.057	265.989
IPC1262_RS21915	PA4849		Function unknown	contigIPC1262_8.1	224681	225547	IPC1262_RS21915	27.1403	0.0259193	0.331551	0.0781761	0.937688	0.984833		IPC1262_RS21915	25.9338	27.5887	25.9812	29.0577
IPC1262_RS24285	PA5389	cdhR	Transcription	contigIPC1262_10.1	22188	23198	IPC1262_RS24285	158.307	-0.0162201	0.206496	-0.0785491	0.937391	0.984833		IPC1262_RS24285	138.871	180.706	148.245	165.405
IPC1262_RS30820	PA2232	pslB	Cell wall/membrane/envelope biogenesis	contigIPC1262_17.1	41339	42805	IPC1262_RS30820	123.129	0.0171264	0.217871	0.0786078	0.937345	0.984833		IPC1262_RS30820	122.14	122.77	129.142	118.466
IPC1262_RS17035	PA1857		Function unknown	contigIPC1262_6.1	54906	55829	IPC1262_RS17035	100.381	-0.0182212	0.234716	-0.0776309	0.938122	0.984897		IPC1262_RS17035	96.2059	106.217	96.2831	102.819
IPC1262_RS00330	PA3516		Nucleotide transport and metabolism	contigIPC1262_1.1	64832	66283	IPC1262_RS00330	31.3961	-0.0232588	0.325295	-0.0715008	0.942999	0.987072		IPC1262_RS00330	36.8092	26.2093	29.0378	33.5281
IPC1262_RS02295	PA3883		General function prediction only	contigIPC1262_1.1	486730	487560	IPC1262_RS02295	53.3366	-0.0184584	0.28733	-0.0642412	0.948778	0.987072		IPC1262_RS02295	56.0504	51.0392	48.1416	58.1153
IPC1262_RS04225	PA1478		Intracellular trafficking, secretion, and vesicular transport	contigIPC1262_2.1	38021	38197	IPC1262_RS04225	46.9093	-0.0217883	0.298848	-0.0729078	0.941879	0.987072		IPC1262_RS04225	54.3772	40.0037	49.6699	43.5865
IPC1262_RS04260	PA1470		Lipid transport and metabolism	contigIPC1262_2.1	43064	43801	IPC1262_RS04260	48.8052	-0.0207087	0.295641	-0.0700466	0.944157	0.987072		IPC1262_RS04260	46.0115	52.4186	42.0284	54.7625
IPC1262_RS04445	PA1433		Signal transduction mechanisms	contigIPC1262_2.1	80104	82056	IPC1262_RS04445	182.647	-0.0131346	0.189116	-0.0694527	0.944629	0.987072		IPC1262_RS04445	185.719	180.706	171.934	192.228
IPC1262_RS05915	PA1161	rrmA	Coenzyme transport and metabolism	contigIPC1262_2.1	386431	387234	IPC1262_RS05915	179.837	-0.0127259	0.190609	-0.0667644	0.946769	0.987072		IPC1262_RS05915	177.353	184.845	189.51	167.64
IPC1262_RS07825	PA0926		Function unknown	contigIPC1262_2.1	736874	737299	IPC1262_RS07825	15.5208	-0.0224665	0.348779	-0.0644147	0.94864	0.987072		IPC1262_RS07825	12.5486	19.3121	16.8113	13.4112
IPC1262_RS08930	PA5221		Coenzyme transport and metabolism	contigIPC1262_3.1	160902	162119	IPC1262_RS08930	381.747	0.00963556	0.145039	0.0664345	0.947032	0.987072		IPC1262_RS08930	394.862	364.171	364.5	403.454
IPC1262_RS10035	PA5021		Inorganic ion transport and metabolism	contigIPC1262_3.1	406191	407933	IPC1262_RS10035	223.673	-0.0128445	0.186348	-0.0689278	0.945047	0.987072		IPC1262_RS10035	204.96	246.919	248.349	194.463
IPC1262_RS11490	PA2856	tesA	Amino acid transport and metabolism	contigIPC1262_4.1	135371	135976	IPC1262_RS11490	268.431	-0.0114455	0.162395	-0.0704796	0.943812	0.987072		IPC1262_RS11490	277.742	260.714	265.925	269.342
IPC1262_RS11900	PA2937		Function unknown	contigIPC1262_4.1	218645	218953	IPC1262_RS11900	17.7948	0.0257329	0.346594	0.0742451	0.940815	0.987072		IPC1262_RS11900	18.4046	16.5532	18.3396	17.8816
IPC1262_RS13085	PA3165	hisC2	Amino acid transport and metabolism	contigIPC1262_4.1	472046	473155	IPC1262_RS13085	1223.89	0.00737323	0.102894	0.0716588	0.942873	0.987072		IPC1262_RS13085	1262.39	1175.28	1159.22	1298.65
IPC1262_RS14475	PA0488		General function prediction only	contigIPC1262_5.1	240280	240600	IPC1262_RS14475	19.0919	0.0224872	0.347495	0.0647121	0.948403	0.987072		IPC1262_RS14475	14.2217	23.4504	12.9906	25.7048
IPC1262_RS14750	PA0436		Transcription	contigIPC1262_5.1	298550	299170	IPC1262_RS14750	246.271	0.0111387	0.172867	0.0644351	0.948624	0.987072		IPC1262_RS14750	227.548	264.852	261.34	231.344
IPC1262_RS16570	PA0084		Function unknown	contigIPC1262_5.1	679649	681145	IPC1262_RS16570	92.7529	0.0167446	0.24545	0.0682201	0.94561	0.987072		IPC1262_RS16570	104.572	78.6279	91.6982	96.1138
IPC1262_RS16745	PA0048		Transcription	contigIPC1262_5.1	719419	719802	IPC1262_RS16745	17.2583	0.0251377	0.347743	0.0722881	0.942373	0.987072		IPC1262_RS16745	20.0777	13.7944	20.6321	14.5288
IPC1262_RS16755	PA0046		Function unknown	contigIPC1262_5.1	720479	720832	IPC1262_RS16755	22.0394	-0.0230323	0.340912	-0.0675609	0.946135	0.987072		IPC1262_RS16755	25.0972	19.3121	21.3963	22.352
IPC1262_RS17565	PA1763		Function unknown	contigIPC1262_6.1	165952	166977	IPC1262_RS17565	22.4396	-0.0245627	0.340369	-0.072165	0.942471	0.987072		IPC1262_RS17565	25.9338	19.3121	22.1604	22.352
IPC1262_RS17950	PA1692		Intracellular trafficking, secretion, and vesicular transport	contigIPC1262_6.1	231143	231409	IPC1262_RS17950	9.73814	0.0223993	0.341113	0.0656651	0.947644	0.987072		IPC1262_RS17950	13.3852	5.51775	12.2264	7.82321
IPC1262_RS18160	PA1652		Function unknown	contigIPC1262_6.1	273676	274311	IPC1262_RS18160	58.2421	-0.0182013	0.280466	-0.0648966	0.948256	0.987072		IPC1262_RS18160	64.4161	52.4186	55.7831	60.3505
IPC1262_RS18985	PA2476	dsbG	Posttranslational modification, protein turnover, chaperones	contigIPC1262_7.1	20642	21412	IPC1262_RS18985	111.899	0.016516	0.229883	0.0718453	0.942725	0.987072		IPC1262_RS18985	101.225	121.39	103.16	121.819
IPC1262_RS20130	PA2627		General function prediction only	contigIPC1262_7.1	265849	266469	IPC1262_RS20130	359.653	0.0100358	0.145288	0.0690756	0.944929	0.987072		IPC1262_RS20130	356.38	360.033	352.274	369.926
IPC1262_RS20150	PA2631		General function prediction only	contigIPC1262_7.1	270024	270449	IPC1262_RS20150	394.429	-0.00980046	0.145593	-0.0673141	0.946332	0.987072		IPC1262_RS20150	393.189	397.278	361.444	425.806
IPC1262_RS20195	PA2639	nuoD	Energy production and conversion	contigIPC1262_7.1	278695	280476	IPC1262_RS20195	1115.54	0.0144579	0.201937	0.071596	0.942923	0.987072		IPC1262_RS20195	967.078	1252.53	1025.49	1217.07
IPC1262_RS20490	PA2697		Function unknown	contigIPC1262_7.1	343689	343970	IPC1262_RS20490	20.2985	0.0226455	0.344524	0.0657297	0.947593	0.987072		IPC1262_RS20490	23.424	16.5532	24.4529	16.764
IPC1262_RS20995	PA2390	pvdT	Defense mechanisms	contigIPC1262_8.1	18157	20148	IPC1262_RS20995	85.6644	-0.0160488	0.249138	-0.0644173	0.948638	0.987072		IPC1262_RS20995	94.5327	77.2485	84.8209	86.0554
IPC1262_RS22030	PA4827		Secondary metabolites biosynthesis, transport and catabolism	contigIPC1262_8.1	250065	250904	IPC1262_RS22030	143.335	0.014477	0.208971	0.0692773	0.944769	0.987072		IPC1262_RS22030	139.708	146.22	156.651	130.759
IPC1262_RS22425	PA4769		Transcription	contigIPC1262_8.1	328383	329156	IPC1262_RS22425	275.136	0.0107506	0.160649	0.0669194	0.946646	0.987072		IPC1262_RS22425	277.742	270.37	281.972	270.46
IPC1262_RS22910	PA3197		Transcription	contigIPC1262_9.1	12483	13481	IPC1262_RS22910	236.877	-0.0124646	0.169901	-0.0733642	0.941516	0.987072		IPC1262_RS22910	238.423	237.263	231.538	240.284
IPC1262_RS22955	PA3206		Signal transduction mechanisms	contigIPC1262_9.1	19078	20415	IPC1262_RS22955	45.1462	0.0204009	0.301782	0.0676015	0.946103	0.987072		IPC1262_RS22955	44.3384	45.5214	52.7265	37.9985
IPC1262_RS23695	PA3343		Signal transduction mechanisms	contigIPC1262_9.1	176999	178168	IPC1262_RS23695	312.846	-0.0107614	0.163575	-0.0657889	0.947546	0.987072		IPC1262_RS23695	292.801	337.962	342.34	278.283
IPC1262_RS24070	PA3412		Function unknown	contigIPC1262_9.1	250577	250846	IPC1262_RS24070	32.3964	0.0213095	0.327904	0.0649871	0.948184	0.987072		IPC1262_RS24070	27.6069	37.2448	41.2642	23.4696
IPC1262_RS25490	PA2217		Energy production and conversion	contigIPC1262_11.1	2760	4343	IPC1262_RS25490	13.6954	-0.0236325	0.348638	-0.0677853	0.945957	0.987072		IPC1262_RS25490	11.712	16.5532	17.5755	8.94082
IPC1262_RS25715	PA2174		Function unknown	contigIPC1262_11.1	45459	45767	IPC1262_RS25715	14.0457	-0.0228728	0.348975	-0.0655428	0.947742	0.987072		IPC1262_RS25715	15.8949	12.4149	12.2264	15.6464
IPC1262_RS26005	PA2123		Transcription	contigIPC1262_11.1	105609	106541	IPC1262_RS26005	59.3171	-0.0177976	0.277076	-0.0642335	0.948784	0.987072		IPC1262_RS26005	60.2332	59.3158	59.6038	58.1153
IPC1262_RS26815	PA4492		Function unknown	contigIPC1262_12.1	23057	23866	IPC1262_RS26815	332.561	0.0105614	0.158719	0.0665413	0.946947	0.987072		IPC1262_RS26815	362.236	299.338	356.859	311.811
IPC1262_RS26825	PA4490		Function unknown	contigIPC1262_12.1	25671	26309	IPC1262_RS26825	39.2878	0.0219412	0.309747	0.070836	0.943528	0.987072		IPC1262_RS26825	37.6458	40.0037	35.9151	43.5865
IPC1262_RS28200	PA0728		Replication, recombination and repair	contigIPC1262_13.1	65330	66313	IPC1262_RS28200	42.9927	0.0225278	0.302551	0.0744594	0.940645	0.987072		IPC1262_RS28200	43.5018	41.3831	41.2642	45.8217
IPC1262_RS29390	PA4591		Cell wall/membrane/envelope biogenesis	contigIPC1262_14.1	92744	94021	IPC1262_RS29390	58.442	-0.0204011	0.280414	-0.0727537	0.942002	0.987072		IPC1262_RS29390	60.2332	57.9364	64.1888	51.4097
IPC1262_RS30860	PA2240	pslJ	Function unknown	contigIPC1262_17.1	51338	52774	IPC1262_RS30860	45.5806	-0.021496	0.298117	-0.072106	0.942518	0.987072		IPC1262_RS30860	47.6847	44.142	43.5567	46.9393
IPC1262_RS00375	PA3524	gloA1	Amino acid transport and metabolism	contigIPC1262_1.1	77133	77519	IPC1262_RS00375	965.142	-0.0066514	0.107129	-0.0620875	0.950493	0.98728		IPC1262_RS00375	931.106	1004.23	923.86	1001.37
IPC1262_RS02930	PA4004		Function unknown	contigIPC1262_1.1	620968	621435	IPC1262_RS02930	451.641	-0.00859084	0.138067	-0.0622223	0.950386	0.98728		IPC1262_RS02930	484.376	419.349	440.151	462.687
IPC1262_RS12210	PA2995	nqrE	Energy production and conversion	contigIPC1262_4.1	279610	280218	IPC1262_RS12210	578.634	0.00771062	0.123239	0.0625664	0.950112	0.98728		IPC1262_RS12210	598.15	554.534	578.463	583.388
IPC1262_RS14200	PA0541		Energy production and conversion	contigIPC1262_5.1	191394	191852	IPC1262_RS14200	224.415	0.0107312	0.173446	0.0618707	0.950666	0.98728		IPC1262_RS14200	225.038	222.089	229.246	221.285
IPC1262_RS17265	PA1814		Function unknown	contigIPC1262_6.1	99807	100568	IPC1262_RS17265	323.067	-0.00973053	0.155031	-0.062765	0.949954	0.98728		IPC1262_RS17265	348.851	297.958	322.472	322.987
IPC1262_RS21185	PA2353		General function prediction only	contigIPC1262_8.1	62376	63530	IPC1262_RS21185	124.287	0.0136203	0.21676	0.0628361	0.949897	0.98728		IPC1262_RS21185	122.976	124.149	121.5	128.524
IPC1262_RS26600	PA2005		Signal transduction mechanisms	contigIPC1262_11.1	236110	237555	IPC1262_RS26600	140.035	0.0132326	0.213536	0.0619693	0.950587	0.98728		IPC1262_RS26600	153.929	124.149	151.302	130.759
IPC1262_RS00830	PA3609	potC	Amino acid transport and metabolism	contigIPC1262_1.1	175777	176547	IPC1262_RS00830	10.8175	-0.0199819	0.345563	-0.0578242	0.953889	0.988188		IPC1262_RS00830	8.36573	13.7944	9.93397	11.176
IPC1262_RS01380	PA3718		Carbohydrate transport and metabolism	contigIPC1262_1.1	297051	298292	IPC1262_RS01380	9.53596	0.0200949	0.342452	0.0586795	0.953207	0.988188		IPC1262_RS01380	9.2023	9.65606	11.4623	7.82321
IPC1262_RS02475	PA3916	moaE	Coenzyme transport and metabolism	contigIPC1262_1.1	522871	523323	IPC1262_RS02475	125.02	-0.0128159	0.216375	-0.0592301	0.952769	0.988188		IPC1262_RS02475	129.669	121.39	126.085	122.936
IPC1262_RS04945	PA1334		Energy production and conversion	contigIPC1262_2.1	190717	191829	IPC1262_RS04945	9.71207	0.0197374	0.342082	0.0576979	0.953989	0.988188		IPC1262_RS04945	10.8754	8.27662	12.9906	6.70561
IPC1262_RS05450	PA1236		Carbohydrate transport and metabolism	contigIPC1262_2.1	297078	298589	IPC1262_RS05450	15.3708	-0.0209567	0.348714	-0.0600971	0.952078	0.988188		IPC1262_RS05450	13.3852	17.9327	14.5189	15.6464
IPC1262_RS12520	PA3053		Lipid transport and metabolism	contigIPC1262_4.1	343824	344825	IPC1262_RS12520	112.471	0.0133862	0.2327	0.0575255	0.954127	0.988188		IPC1262_RS12520	96.2059	128.288	104.689	120.701
IPC1262_RS16410	PA0115		General function prediction only	contigIPC1262_5.1	646542	646994	IPC1262_RS16410	140.332	0.0125276	0.209789	0.0597151	0.952383	0.988188		IPC1262_RS16410	143.054	136.564	152.066	129.642
IPC1262_RS21985	PA4836		Function unknown	contigIPC1262_8.1	242117	242908	IPC1262_RS21985	17.338	-0.0200741	0.348279	-0.0576378	0.954037	0.988188		IPC1262_RS21985	20.0777	15.1738	22.9246	11.176
IPC1262_RS22180	PA0726		General function prediction only	contigIPC1262_8.1	284630	285904	IPC1262_RS22180	9.52862	-0.019995	0.340537	-0.0587161	0.953178	0.988188		IPC1262_RS22180	5.85601	13.7944	8.40567	10.0584
IPC1262_RS23145	PA3244	minD	Cell cycle control, cell division, chromosome partitioning	contigIPC1262_9.1	54868	55683	IPC1262_RS23145	2584.91	-0.00487902	0.0832483	-0.058608	0.953264	0.988188		IPC1262_RS23145	2657.79	2517.47	2517.88	2646.48
IPC1262_RS26875	PA4480	mreC	Cell wall/membrane/envelope biogenesis	contigIPC1262_12.1	38916	39956	IPC1262_RS26875	681.798	0.00679258	0.117065	0.0580239	0.95373	0.988188		IPC1262_RS26875	707.741	651.094	687.737	680.62
IPC1262_RS27950	PA0676	vreR	Signal transduction mechanisms	contigIPC1262_13.1	8508	9467	IPC1262_RS27950	10.9574	-0.0200919	0.345322	-0.0581831	0.953603	0.988188		IPC1262_RS27950	15.0583	6.89719	10.6981	11.176
IPC1262_RS21690	PA4894		Posttranslational modification, protein turnover, chaperones	contigIPC1262_8.1	180380	180952	IPC1262_RS21690	13.9274	0.0196551	0.34894	0.056328	0.95508	0.988756		IPC1262_RS21690	12.5486	15.1738	16.8113	11.176
IPC1262_RS25580	PA2199		Lipid transport and metabolism	contigIPC1262_11.1	23142	24017	IPC1262_RS25580	272.435	-0.00910513	0.161146	-0.0565023	0.954942	0.988756		IPC1262_RS25580	268.54	278.646	274.331	268.224
IPC1262_RS00740	PA3592		Energy production and conversion	contigIPC1262_1.1	158302	159489	IPC1262_RS00740	10.131	-0.0192578	0.344591	-0.0558858	0.955433	0.988874		IPC1262_RS00740	10.8754	9.65606	9.93397	10.0584
IPC1262_RS01185	PA3679		Secondary metabolites biosynthesis, transport and catabolism	contigIPC1262_1.1	253822	255099	IPC1262_RS01185	147.958	0.0114444	0.206825	0.0553338	0.955873	0.988874		IPC1262_RS01185	137.198	158.635	157.415	138.583
IPC1262_RS07665	PA0955		Function unknown	contigIPC1262_2.1	707543	708499	IPC1262_RS07665	765.412	-0.00653084	0.117968	-0.0553613	0.955851	0.988874		IPC1262_RS07665	715.27	820.765	734.35	791.262
IPC1262_RS10110	PA5009	waaP	Transcription	contigIPC1262_3.1	426949	427755	IPC1262_RS10110	517.454	0.00706053	0.128347	0.0550112	0.95613	0.988874		IPC1262_RS10110	537.08	493.839	518.095	520.803
IPC1262_RS13715	PA0612	ptrB	Signal transduction mechanisms	contigIPC1262_5.1	91542	91742	IPC1262_RS13715	67.5651	0.0147738	0.267596	0.0552092	0.955972	0.988874		IPC1262_RS13715	71.9453	62.0747	70.302	65.9385
IPC1262_RS13540	PA0664		Cell wall/membrane/envelope biogenesis	contigIPC1262_5.1	62895	63317	IPC1262_RS13540	433.542	-0.00757257	0.138328	-0.0547437	0.956343	0.988901		IPC1262_RS13540	429.998	438.661	407.293	458.217
IPC1262_RS01145	PA3671		General function prediction only	contigIPC1262_1.1	243054	243788	IPC1262_RS01145	127.995	0.0112074	0.218063	0.0513953	0.959011	0.989382		IPC1262_RS01145	139.708	114.493	133.727	124.054
IPC1262_RS01200	PA3682		Carbohydrate transport and metabolism	contigIPC1262_1.1	256669	257493	IPC1262_RS01200	47.6735	0.0150804	0.298303	0.050554	0.959681	0.989382		IPC1262_RS01200	54.3772	40.0037	52.7265	43.5865
IPC1262_RS03680	PA4150		Energy production and conversion	contigIPC1262_1.1	778433	779407	IPC1262_RS03680	18.7995	-0.0169678	0.346718	-0.0489384	0.960968	0.989382		IPC1262_RS03680	15.0583	23.4504	22.1604	14.5288
IPC1262_RS03840	PA4176	ppiC2	Posttranslational modification, protein turnover, chaperones	contigIPC1262_1.1	813283	813564	IPC1262_RS03840	206.878	-0.00948087	0.192193	-0.04933	0.960656	0.989382		IPC1262_RS03840	189.902	227.607	232.302	177.699
IPC1262_RS07960	PA0904	lysC	Amino acid transport and metabolism	contigIPC1262_2.1	758027	759265	IPC1262_RS07960	2516.08	0.00447905	0.088942	0.0503592	0.959836	0.989382		IPC1262_RS07960	2591.7	2427.81	2384.92	2659.89
IPC1262_RS10525	PA4931	dnaB	Replication, recombination and repair	contigIPC1262_3.1	522404	523798	IPC1262_RS10525	886.726	-0.00518286	0.106531	-0.048651	0.961197	0.989382		IPC1262_RS10525	896.806	878.702	865.02	906.375
IPC1262_RS10650	PA4906		Transcription	contigIPC1262_3.1	552182	552895	IPC1262_RS10650	318.93	0.00791488	0.152106	0.0520352	0.958501	0.989382		IPC1262_RS10650	326.263	308.994	316.359	324.105
IPC1262_RS12915	PA3128		Lipid transport and metabolism	contigIPC1262_4.1	436857	437603	IPC1262_RS12915	142.384	0.0105922	0.21637	0.0489542	0.960956	0.989382		IPC1262_RS12915	164.805	117.252	144.425	143.053
IPC1262_RS15885	PA0221		Coenzyme transport and metabolism	contigIPC1262_5.1	537917	539299	IPC1262_RS15885	29.221	-0.0170179	0.328072	-0.0518724	0.95863	0.989382		IPC1262_RS15885	30.1166	28.9682	32.0944	25.7048
IPC1262_RS16435	PA0110		Function unknown	contigIPC1262_5.1	650321	651115	IPC1262_RS16435	17.8927	0.0175626	0.348086	0.0504548	0.95976	0.989382		IPC1262_RS16435	12.5486	23.4504	22.1604	13.4112
IPC1262_RS17765	PA1726	bglX	Carbohydrate transport and metabolism	contigIPC1262_6.1	204374	206668	IPC1262_RS17765	525.852	0.00642317	0.128942	0.0498146	0.96027	0.989382		IPC1262_RS17765	543.772	503.495	507.397	548.743
IPC1262_RS18800	PA1531		Amino acid transport and metabolism	contigIPC1262_6.1	403739	404605	IPC1262_RS18800	37.1368	-0.0158212	0.319642	-0.0494968	0.960523	0.989382		IPC1262_RS18800	40.9921	33.1065	27.5095	46.9393
IPC1262_RS18950	PA2469		Transcription	contigIPC1262_7.1	13408	14322	IPC1262_RS18950	80.8371	0.0122209	0.253987	0.0481163	0.961624	0.989382		IPC1262_RS18950	87.0036	73.1102	77.1793	86.0554
IPC1262_RS19025	PA2484		Transcription	contigIPC1262_7.1	29138	29752	IPC1262_RS19025	182.276	0.0095463	0.198668	0.0480516	0.961675	0.989382		IPC1262_RS19025	172.334	190.362	157.415	208.992
IPC1262_RS24020	PA3403		Function unknown	contigIPC1262_9.1	239467	239952	IPC1262_RS24020	17.5745	-0.016916	0.347097	-0.0487356	0.96113	0.989382		IPC1262_RS24020	20.0777	15.1738	16.0472	18.9992
IPC1262_RS24950	PA5516	pdxY	Coenzyme transport and metabolism	contigIPC1262_10.1	163844	164716	IPC1262_RS24950	211.565	-0.0101629	0.188766	-0.0538384	0.957064	0.989382		IPC1262_RS24950	241.77	180.706	202.5	221.285
IPC1262_RS25095	PA5544		General function prediction only	contigIPC1262_10.1	192680	194704	IPC1262_RS25095	155.095	0.0108389	0.206389	0.0525168	0.958117	0.989382		IPC1262_RS25095	152.256	155.876	136.783	175.464
IPC1262_RS27330	PA4391		Function unknown	contigIPC1262_12.1	129294	130295	IPC1262_RS27330	104.538	-0.0122682	0.232712	-0.0527182	0.957956	0.989382		IPC1262_RS27330	96.2059	114.493	102.396	105.055
IPC1262_RS29000	PA4521		Defense mechanisms	contigIPC1262_14.1	13502	14338	IPC1262_RS29000	154.307	0.0111893	0.209989	0.0532849	0.957505	0.989382		IPC1262_RS29000	177.353	128.288	155.123	156.464
IPC1262_RS29320	PA4578		Function unknown	contigIPC1262_14.1	77123	77611	IPC1262_RS29320	1242.35	-0.0109528	0.218211	-0.0501936	0.959968	0.989382		IPC1262_RS29320	1105.11	1390.47	1081.27	1392.53
IPC1262_RS29445	PA4601	morA	Function unknown	contigIPC1262_14.1	107329	111576	IPC1262_RS29445	108.218	-0.0122897	0.23324	-0.0526912	0.957978	0.989382		IPC1262_RS29445	98.7156	120.011	116.915	97.2314
IPC1262_RS30580	PA2446	gcvH2	Amino acid transport and metabolism	contigIPC1262_16.1	63733	64116	IPC1262_RS30580	138.797	0.0103732	0.212591	0.0487942	0.961083	0.989382		IPC1262_RS30580	124.649	153.118	144.425	132.995
IPC1262_RS03295	PA4076		Function unknown	contigIPC1262_1.1	689317	689691	IPC1262_RS03295	14.5778	0.0162429	0.348927	0.0465511	0.962871	0.989931		IPC1262_RS03295	15.0583	13.7944	16.0472	13.4112
IPC1262_RS15940	PA0211	mdcD	Lipid transport and metabolism	contigIPC1262_5.1	548614	549477	IPC1262_RS15940	31.1806	0.0152531	0.328442	0.0464408	0.962959	0.989931		IPC1262_RS15940	37.6458	23.4504	26.7453	36.8809
IPC1262_RS16035	PA0188		General function prediction only	contigIPC1262_5.1	567450	568331	IPC1262_RS16035	16.079	0.0162216	0.34858	0.0465362	0.962883	0.989931		IPC1262_RS16035	14.2217	17.9327	19.8679	12.2936
IPC1262_RS25425	PA0031	betC	Inorganic ion transport and metabolism	contigIPC1262_10.1	261010	262521	IPC1262_RS25425	11.5114	0.0161469	0.34694	0.0465409	0.962879	0.989931		IPC1262_RS25425	9.2023	13.7944	12.9906	10.0584
IPC1262_RS14525	PA0478		General function prediction only	contigIPC1262_5.1	250188	250664	IPC1262_RS14525	36.6906	-0.0144663	0.31486	-0.0459452	0.963354	0.990145		IPC1262_RS14525	41.8286	31.7271	37.4434	35.7633
IPC1262_RS02485	PA3918	moaC	Coenzyme transport and metabolism	contigIPC1262_1.1	523576	524058	IPC1262_RS02485	174.949	0.0085453	0.195713	0.0436623	0.965174	0.990206		IPC1262_RS02485	190.739	157.256	184.161	167.64
IPC1262_RS07615	PA0965	ruvC	Replication, recombination and repair	contigIPC1262_2.1	697572	698096	IPC1262_RS07615	561.914	0.00557517	0.12875	0.0433024	0.96546	0.990206		IPC1262_RS07615	577.235	544.878	601.387	524.155
IPC1262_RS07645	PA0959		Carbohydrate transport and metabolism	contigIPC1262_2.1	702768	703397	IPC1262_RS07645	409.795	-0.00630921	0.139777	-0.0451378	0.963997	0.990206		IPC1262_RS07645	417.45	402.796	392.01	426.924
IPC1262_RS14080	PA0565		Function unknown	contigIPC1262_5.1	168926	169264	IPC1262_RS14080	34.4011	-0.0141845	0.322368	-0.0440009	0.964904	0.990206		IPC1262_RS14080	32.6263	37.2448	42.0284	25.7048
IPC1262_RS18155	PA1653		Transcription	contigIPC1262_6.1	273149	273625	IPC1262_RS18155	40.1237	0.0134812	0.308294	0.0437285	0.965121	0.990206		IPC1262_RS18155	35.9726	44.142	41.2642	39.1161
IPC1262_RS19420	PA2557		Lipid transport and metabolism	contigIPC1262_7.1	116777	118471	IPC1262_RS19420	355.462	0.00647743	0.146015	0.0443613	0.964616	0.990206		IPC1262_RS19420	363.909	344.859	359.916	353.162
IPC1262_RS21700	PA4892	ureF	Posttranslational modification, protein turnover, chaperones	contigIPC1262_8.1	181607	182278	IPC1262_RS21700	14.06	-0.0151459	0.348981	-0.0434005	0.965382	0.990206		IPC1262_RS21700	15.8949	12.4149	14.5189	13.4112
IPC1262_RS24975	PA5520		Function unknown	contigIPC1262_10.1	169274	170017	IPC1262_RS24975	118.124	0.0102983	0.232718	0.0442524	0.964703	0.990206		IPC1262_RS24975	113.774	122.77	139.84	96.1138
IPC1262_RS26260	PA2070		Inorganic ion transport and metabolism	contigIPC1262_11.1	160627	163269	IPC1262_RS26260	10.7988	0.0149436	0.345238	0.0432849	0.965474	0.990206		IPC1262_RS26260	9.2023	12.4149	13.7547	7.82321
IPC1262_RS26290	PA2065	pcoA	Inorganic ion transport and metabolism	contigIPC1262_11.1	167834	169678	IPC1262_RS26290	10.1863	0.015605	0.344504	0.0452971	0.963871	0.990206		IPC1262_RS26290	11.712	8.27662	10.6981	10.0584
IPC1262_RS29570	PA4623		Function unknown	contigIPC1262_14.1	134913	135302	IPC1262_RS29570	12.4742	0.0158634	0.348214	0.0455565	0.963664	0.990206		IPC1262_RS29570	10.8754	13.7944	10.6981	14.5288
IPC1262_RS28900	PA0861		Signal transduction mechanisms	contigIPC1262_13.1	208486	210942	IPC1262_RS28900	803.947	0.00480779	0.112978	0.0425553	0.966056	0.990395		IPC1262_RS28900	813.985	789.038	763.388	849.378
IPC1262_RS29350	PA4583		Function unknown	contigIPC1262_14.1	83586	84800	IPC1262_RS29350	133.325	0.00933995	0.220547	0.0423491	0.96622	0.990395		IPC1262_RS29350	153.929	110.355	136.019	132.995
IPC1262_RS14685	PA0448		Transcription	contigIPC1262_5.1	284347	285255	IPC1262_RS14685	191.824	0.00774949	0.186954	0.0414513	0.966936	0.990744		IPC1262_RS14685	199.104	183.465	204.793	179.934
IPC1262_RS27090	PA4437		Function unknown	contigIPC1262_12.1	80545	81507	IPC1262_RS27090	22.9787	-0.0141171	0.339435	-0.0415899	0.966826	0.990744		IPC1262_RS27090	21.7509	24.8299	25.217	20.1168
IPC1262_RS13130	PA3174		Transcription	contigIPC1262_4.1	483506	484234	IPC1262_RS13130	17.9629	-0.0141029	0.346553	-0.0406948	0.967539	0.991062		IPC1262_RS13130	18.4046	17.9327	19.8679	15.6464
IPC1262_RS27875	PA4286		Coenzyme transport and metabolism	contigIPC1262_12.1	242069	242752	IPC1262_RS27875	248.031	0.00682989	0.168257	0.040592	0.967621	0.991062		IPC1262_RS27875	259.338	234.504	246.821	251.46
IPC1262_RS18170	PA1650		General function prediction only	contigIPC1262_6.1	275745	276638	IPC1262_RS18170	40.59	-0.0122917	0.308575	-0.0398337	0.968226	0.991489		IPC1262_RS18170	35.1361	46.9009	38.9717	41.3513
IPC1262_RS04105	PA1501		Carbohydrate transport and metabolism	contigIPC1262_2.1	11817	12599	IPC1262_RS04105	18.4994	-0.0135645	0.345943	-0.0392103	0.968723	0.991805		IPC1262_RS04105	16.7315	20.6916	17.5755	18.9992
IPC1262_RS25255	PA5567		General function prediction only	contigIPC1262_10.1	223994	225361	IPC1262_RS25255	423.443	-0.0053751	0.138389	-0.0388406	0.969017	0.991915		IPC1262_RS25255	404.065	445.558	417.227	426.924
IPC1262_RS02150	PA3851		Function unknown	contigIPC1262_1.1	455502	456254	IPC1262_RS02150	564.93	-0.00472109	0.123736	-0.0381544	0.969565	0.992058		IPC1262_RS02150	556.321	576.605	576.935	549.86
IPC1262_RS16055	PA0184		Inorganic ion transport and metabolism	contigIPC1262_5.1	572501	573340	IPC1262_RS16055	18.6755	-0.0130345	0.345529	-0.0377234	0.969908	0.992058		IPC1262_RS16055	18.4046	19.3121	19.1038	17.8816
IPC1262_RS24510	PA5432		General function prediction only	contigIPC1262_10.1	69073	69522	IPC1262_RS24510	18.6755	-0.0130345	0.345529	-0.0377234	0.969908	0.992058		IPC1262_RS24510	18.4046	19.3121	19.1038	17.8816
IPC1262_RS24695	PA5467		Function unknown	contigIPC1262_10.1	111377	111739	IPC1262_RS24695	27.5942	-0.0127459	0.331846	-0.0384092	0.969361	0.992058		IPC1262_RS24695	24.2606	31.7271	29.8019	24.5872
IPC1262_RS01065	PA3655	tsf	Translation, ribosomal structure and biogenesis	contigIPC1262_1.1	225876	226745	IPC1262_RS01065	13363	0.00305363	0.0825543	0.0369893	0.970494	0.992064		IPC1262_RS01065	14216.7	12472.9	12752.2	14010.3
IPC1262_RS01810	PA3792	leuA	Amino acid transport and metabolism	contigIPC1262_1.1	390382	392160	IPC1262_RS01810	698.301	-0.00358037	0.120497	-0.0297132	0.976296	0.992064		IPC1262_RS01810	650.017	750.414	680.859	711.913
IPC1262_RS04860	PA1351		Transcription	contigIPC1262_2.1	171558	172781	IPC1262_RS04860	18.7687	0.0112953	0.347127	0.0325396	0.974042	0.992064		IPC1262_RS04860	24.2606	12.4149	16.0472	22.352
IPC1262_RS06580	PA1045		Replication, recombination and repair	contigIPC1262_2.1	518310	520454	IPC1262_RS06580	650.839	-0.0038455	0.116977	-0.032874	0.973775	0.992064		IPC1262_RS06580	652.527	651.094	654.878	644.856
IPC1262_RS07795	PA0932	cysM	Amino acid transport and metabolism	contigIPC1262_2.1	727640	728539	IPC1262_RS07795	846.409	0.00402834	0.11039	0.0364918	0.97089	0.992064		IPC1262_RS07795	885.094	802.832	838.275	859.436
IPC1262_RS08065	PA0883		Carbohydrate transport and metabolism	contigIPC1262_2.1	782443	783270	IPC1262_RS08065	16.7741	-0.0129409	0.347848	-0.0372027	0.970323	0.992064		IPC1262_RS08065	18.4046	15.1738	14.5189	18.9992
IPC1262_RS08530	PA5295		Signal transduction mechanisms	contigIPC1262_3.1	77323	78999	IPC1262_RS08530	910.82	-0.00345867	0.114113	-0.0303092	0.97582	0.992064		IPC1262_RS08530	988.829	831.801	918.51	904.14
IPC1262_RS08540	PA5293		Transcription	contigIPC1262_3.1	80526	81443	IPC1262_RS08540	60.647	-0.00937817	0.275639	-0.0340234	0.972859	0.992064		IPC1262_RS08540	63.5795	57.9364	59.6038	61.4681
IPC1262_RS09660	PA5093		Amino acid transport and metabolism	contigIPC1262_3.1	319099	320631	IPC1262_RS09660	107.892	0.00854149	0.229599	0.0372017	0.970324	0.992064		IPC1262_RS09660	102.062	113.114	102.396	113.995
IPC1262_RS10080	PA5015	aceE	Energy production and conversion	contigIPC1262_3.1	416816	419464	IPC1262_RS10080	9761.6	0.00246587	0.0728373	0.0338545	0.972993	0.992064		IPC1262_RS10080	9519.36	9987.13	9433.45	10106.5
IPC1262_RS10535	PA4929		Signal transduction mechanisms	contigIPC1262_3.1	524945	526987	IPC1262_RS10535	29.0611	0.0114496	0.331776	0.0345099	0.972471	0.992064		IPC1262_RS10535	23.424	34.4859	23.6887	34.6457
IPC1262_RS11475	PA2853	oprI	Function unknown	contigIPC1262_4.1	133613	133864	IPC1262_RS11475	46398.3	-0.00269497	0.0888738	-0.0303236	0.975809	0.992064		IPC1262_RS11475	43503.5	49389.4	50226.9	42473.3
IPC1262_RS11535	PA2865		Cell wall/membrane/envelope biogenesis	contigIPC1262_4.1	143688	145118	IPC1262_RS11535	549.402	-0.00385479	0.124211	-0.0310342	0.975242	0.992064		IPC1262_RS11535	549.628	550.395	541.019	556.566
IPC1262_RS12285	PA3010		Function unknown	contigIPC1262_4.1	296188	296706	IPC1262_RS12285	717.572	-0.00411304	0.113699	-0.0361748	0.971143	0.992064		IPC1262_RS12285	705.231	732.481	708.369	724.206
IPC1262_RS12630	PA3075		Function unknown	contigIPC1262_4.1	374717	376348	IPC1262_RS12630	220.782	-0.00595616	0.176772	-0.0336939	0.973121	0.992064		IPC1262_RS12630	207.47	235.884	216.255	223.52
IPC1262_RS12910	PA3127		Transcription	contigIPC1262_4.1	436037	436840	IPC1262_RS12910	70.5202	-0.00873166	0.265712	-0.0328614	0.973785	0.992064		IPC1262_RS12910	77.8013	63.4541	74.8869	65.9385
IPC1262_RS13140	PA3176	gltS	Amino acid transport and metabolism	contigIPC1262_4.1	485224	486438	IPC1262_RS13140	11.6993	0.0103626	0.347468	0.029823	0.976208	0.992064		IPC1262_RS13140	13.3852	9.65606	11.4623	12.2936
IPC1262_RS14840	PA0419		Function unknown	contigIPC1262_5.1	321160	321882	IPC1262_RS14840	172.181	0.00595612	0.194423	0.0306348	0.975561	0.992064		IPC1262_RS14840	160.622	183.465	165.821	178.816
IPC1262_RS16940	PA1875		Cell wall/membrane/envelope biogenesis	contigIPC1262_6.1	26896	28173	IPC1262_RS16940	51.2839	0.00957053	0.289282	0.0330837	0.973608	0.992064		IPC1262_RS16940	53.5407	48.2803	49.6699	53.6449
IPC1262_RS18300	PA1626		Inorganic ion transport and metabolism	contigIPC1262_6.1	303376	304650	IPC1262_RS18300	89.2065	-0.00848258	0.244081	-0.0347531	0.972277	0.992064		IPC1262_RS18300	87.0036	92.4223	92.4624	84.9378
IPC1262_RS19520	PA2574	alkB1	Lipid transport and metabolism	contigIPC1262_7.1	137146	138294	IPC1262_RS19520	64.65	-0.00872394	0.271286	-0.0321577	0.974346	0.992064		IPC1262_RS19520	68.599	60.6952	61.1321	68.1737
IPC1262_RS20890	PA2721		Function unknown	contigIPC1262_7.1	408546	409025	IPC1262_RS20890	17.0624	-0.0122185	0.348477	-0.0350624	0.97203	0.992064		IPC1262_RS20890	14.2217	20.6916	22.1604	11.176
IPC1262_RS21015	PA2386	pvdA	Secondary metabolites biosynthesis, transport and catabolism	contigIPC1262_8.1	23175	24506	IPC1262_RS21015	241.787	0.00581579	0.175048	0.033224	0.973496	0.992064		IPC1262_RS21015	217.509	266.231	233.066	250.343
IPC1262_RS22275	PA4799		Nucleotide transport and metabolism	contigIPC1262_8.1	299681	300259	IPC1262_RS22275	34.0242	0.0106033	0.32916	0.0322131	0.974302	0.992064		IPC1262_RS22275	45.1749	22.071	42.0284	26.8224
IPC1262_RS22365	PA4780		Signal transduction mechanisms	contigIPC1262_8.1	314485	315378	IPC1262_RS22365	251.718	-0.0050578	0.169583	-0.029825	0.976207	0.992064		IPC1262_RS22365	240.933	263.473	235.359	267.107
IPC1262_RS25085	PA5542		Defense mechanisms	contigIPC1262_10.1	190954	192198	IPC1262_RS25085	191.833	0.00591544	0.186409	0.0317336	0.974685	0.992064		IPC1262_RS25085	204.124	177.947	196.387	188.875
IPC1262_RS26455	PA2033		Inorganic ion transport and metabolism	contigIPC1262_11.1	206295	207203	IPC1262_RS26455	63.7177	0.00986449	0.272699	0.0361735	0.971144	0.992064		IPC1262_RS26455	61.9064	64.8336	58.8397	69.2913
IPC1262_RS26945	PA4466		Carbohydrate transport and metabolism	contigIPC1262_12.1	54887	55159	IPC1262_RS26945	271.247	0.00575631	0.161269	0.035694	0.971526	0.992064		IPC1262_RS26945	268.54	273.129	275.095	268.224
IPC1262_RS28750	PA0832		General function prediction only	contigIPC1262_13.1	175218	175859	IPC1262_RS28750	53.8502	-0.00900665	0.288277	-0.0312431	0.975076	0.992064		IPC1262_RS28750	47.6847	60.6952	48.9057	58.1153
IPC1262_RS28815	PA0844	plcH	Cell wall/membrane/envelope biogenesis	contigIPC1262_13.1	187627	189819	IPC1262_RS28815	11.0969	0.0106373	0.346055	0.0307388	0.975478	0.992064		IPC1262_RS28815	8.36573	13.7944	9.93397	12.2936
IPC1262_RS29100	PA4538	ndh	Energy production and conversion	contigIPC1262_14.1	28775	30082	IPC1262_RS29100	239.839	-0.0055254	0.17044	-0.0324184	0.974138	0.992064		IPC1262_RS29100	229.221	252.437	243	234.696
IPC1262_RS29210	PA4556	pilE	Intracellular trafficking, secretion, and vesicular transport	contigIPC1262_14.1	55471	55896	IPC1262_RS29210	75.4205	-0.00816505	0.263638	-0.0309707	0.975293	0.992064		IPC1262_RS29210	66.9258	85.5251	83.2925	65.9385
IPC1262_RS03070	PA4032		Signal transduction mechanisms	contigIPC1262_1.1	648787	649503	IPC1262_RS03070	413.387	0.00395702	0.13767	0.0287428	0.97707	0.992468		IPC1262_RS03070	406.574	419.349	411.878	415.748
IPC1262_RS14275	PA0528		Transcription	contigIPC1262_5.1	203092	203970	IPC1262_RS14275	40.6756	0.00886003	0.308218	0.028746	0.977067	0.992468		IPC1262_RS14275	46.0115	34.4859	39.7359	42.4689
IPC1262_RS01455	PA3733		Energy production and conversion	contigIPC1262_1.1	316430	317659	IPC1262_RS01455	214.092	-0.00503543	0.18152	-0.0277403	0.977869	0.992802		IPC1262_RS01455	223.365	204.157	196.387	232.461
IPC1262_RS04845	PA1354		Function unknown	contigIPC1262_2.1	169294	169719	IPC1262_RS04845	29.7601	-0.00907994	0.32985	-0.0275275	0.978039	0.992802		IPC1262_RS04845	25.9338	34.4859	35.151	23.4696
IPC1262_RS07860	PA0920		Function unknown	contigIPC1262_2.1	742210	744855	IPC1262_RS07860	253.204	0.00466957	0.170488	0.0273894	0.978149	0.992802		IPC1262_RS07860	234.24	273.129	265.161	240.284
IPC1262_RS29875	PA4678	rimI	General function prediction only	contigIPC1262_14.1	199083	199535	IPC1262_RS29875	87.3192	0.00694041	0.250432	0.0277137	0.97789	0.992802		IPC1262_RS29875	95.3693	78.6279	97.0473	78.2321
IPC1262_RS22885	PA3193	glk	Carbohydrate transport and metabolism	contigIPC1262_9.1	7509	8504	IPC1262_RS22885	700.363	-0.00318596	0.118823	-0.0268127	0.978609	0.993078		IPC1262_RS22885	738.694	660.75	677.803	724.206
IPC1262_RS03520	PA4119	aph	Translation, ribosomal structure and biogenesis	contigIPC1262_1.1	742440	743246	IPC1262_RS03520	92.72	-0.0060386	0.246744	-0.0244732	0.980475	0.993306		IPC1262_RS03520	79.4744	107.596	95.519	88.2906
IPC1262_RS04625	PA1398		Function unknown	contigIPC1262_2.1	122044	122385	IPC1262_RS04625	67.032	0.00704445	0.268715	0.0262153	0.979086	0.993306		IPC1262_RS04625	61.0698	73.1102	68.0095	65.9385
IPC1262_RS11680	PA2894		Function unknown	contigIPC1262_4.1	175904	176326	IPC1262_RS11680	71.1089	-0.00644194	0.266245	-0.0241956	0.980697	0.993306		IPC1262_RS11680	81.1476	60.6952	71.0661	71.5265
IPC1262_RS12120	PA2978	ptpA	Signal transduction mechanisms	contigIPC1262_4.1	263931	264395	IPC1262_RS12120	322.737	0.00394565	0.154199	0.025588	0.979586	0.993306		IPC1262_RS12120	337.975	304.856	309.481	338.633
IPC1262_RS12410	PA3033		Function unknown	contigIPC1262_4.1	323809	324087	IPC1262_RS12410	45.0149	0.0072251	0.298881	0.0241739	0.980714	0.993306		IPC1262_RS12410	44.3384	45.5214	46.6133	43.5865
IPC1262_RS12900	PA3125		Amino acid transport and metabolism	contigIPC1262_4.1	434058	435386	IPC1262_RS12900	83.6027	-0.00634521	0.25067	-0.025313	0.979805	0.993306		IPC1262_RS12900	78.6379	89.6634	87.8775	78.2321
IPC1262_RS16240	PA0148		Nucleotide transport and metabolism	contigIPC1262_5.1	613795	614745	IPC1262_RS16240	168.345	-0.00502934	0.195291	-0.025753	0.979454	0.993306		IPC1262_RS16240	158.949	179.327	171.934	163.17
IPC1262_RS23040	PA3223	azoR3	Lipid transport and metabolism	contigIPC1262_9.1	34390	35031	IPC1262_RS23040	20.1336	0.00877641	0.345424	0.0254076	0.97973	0.993306		IPC1262_RS23040	25.9338	13.7944	22.9246	17.8816
IPC1262_RS30585	PA2447		Transcription	contigIPC1262_16.1	64375	65298	IPC1262_RS30585	38.5186	-0.0075846	0.310988	-0.0243887	0.980543	0.993306		IPC1262_RS30585	40.1555	37.2448	42.0284	34.6457
IPC1262_RS12130	PA2980		Function unknown	contigIPC1262_4.1	265159	265344	IPC1262_RS12130	132.452	0.00499319	0.212186	0.0235322	0.981226	0.993634		IPC1262_RS12130	129.669	135.185	137.547	127.407
IPC1262_RS28130	PA0711		General function prediction only	contigIPC1262_13.1	56018	56524	IPC1262_RS28130	15.9626	0.008011	0.348704	0.0229736	0.981671	0.993769		IPC1262_RS28130	12.5486	19.3121	12.9906	18.9992
IPC1262_RS00665	PA3578		General function prediction only	contigIPC1262_1.1	142258	143043	IPC1262_RS00665	274.007	0.0035155	0.162011	0.0216991	0.982688	0.993869		IPC1262_RS00665	282.762	263.473	265.925	283.871
IPC1262_RS04275	PA1467		Transcription	contigIPC1262_2.1	45224	46195	IPC1262_RS04275	103.297	-0.00509539	0.233036	-0.0218652	0.982555	0.993869		IPC1262_RS04275	111.264	95.1812	103.925	102.819
IPC1262_RS18855	PA1521		General function prediction only	contigIPC1262_6.1	419281	420585	IPC1262_RS18855	72.1542	0.00618944	0.278774	0.0222024	0.982287	0.993869		IPC1262_RS18855	61.0698	82.7662	54.2548	90.5258
IPC1262_RS28840	PA0849	trxB2	Posttranslational modification, protein turnover, chaperones	contigIPC1262_13.1	196248	197198	IPC1262_RS28840	225.236	-0.00379671	0.174174	-0.0217983	0.982609	0.993869		IPC1262_RS28840	231.731	219.331	233.066	216.815
IPC1262_RS30615	PA2454		General function prediction only	contigIPC1262_16.1	71920	72771	IPC1262_RS30615	16.641	0.0075147	0.348031	0.021592	0.982773	0.993869		IPC1262_RS30615	16.7315	16.5532	19.8679	13.4112
IPC1262_RS01880	PA3806		General function prediction only	contigIPC1262_1.1	404860	405999	IPC1262_RS01880	3423.98	-0.00158018	0.0779058	-0.0202832	0.983817	0.993879		IPC1262_RS01880	3464.25	3385.14	3346.22	3500.33
IPC1262_RS03325	PA4082	cupB5	Intracellular trafficking, secretion, and vesicular transport	contigIPC1262_1.1	696408	699464	IPC1262_RS03325	131.379	-0.00442682	0.214457	-0.020642	0.983531	0.993879		IPC1262_RS03325	135.525	126.908	122.264	140.818
IPC1262_RS06420	PA1075		Function unknown	contigIPC1262_2.1	486314	486631	IPC1262_RS06420	66.3417	-0.00537616	0.268534	-0.0200204	0.984027	0.993879		IPC1262_RS06420	69.4356	63.4541	68.7737	63.7033
IPC1262_RS06610	PA1039		Function unknown	contigIPC1262_2.1	523567	524040	IPC1262_RS06610	29.9012	0.00678029	0.326102	0.0207919	0.983412	0.993879		IPC1262_RS06610	29.2801	30.3476	29.8019	30.1753
IPC1262_RS08600	PA5282		Carbohydrate transport and metabolism	contigIPC1262_3.1	92719	93888	IPC1262_RS08600	10.172	0.00677578	0.344058	0.0196937	0.984288	0.993879		IPC1262_RS08600	11.712	8.27662	8.40567	12.2936
IPC1262_RS12505	PA3050	pyrD	Nucleotide transport and metabolism	contigIPC1262_4.1	341412	342440	IPC1262_RS12505	449.548	0.00275206	0.13552	0.0203074	0.983798	0.993879		IPC1262_RS12505	444.22	455.214	470.718	428.042
IPC1262_RS13425	PA4259	rpsS	Translation, ribosomal structure and biogenesis	contigIPC1262_5.1	44886	45161	IPC1262_RS13425	8723.92	0.00147272	0.07318	0.0201246	0.983944	0.993879		IPC1262_RS13425	8946.31	8487.68	8453.81	9007.87
IPC1262_RS17690	PA1740		Carbohydrate transport and metabolism	contigIPC1262_6.1	187123	188121	IPC1262_RS17690	9.67106	-0.00672993	0.339731	-0.0198096	0.984195	0.993879		IPC1262_RS17690	10.0389	9.65606	14.5189	4.47041
IPC1262_RS02530	PA3925		Lipid transport and metabolism	contigIPC1262_1.1	537113	538288	IPC1262_RS02530	458.136	0.00237496	0.132627	0.017907	0.985713	0.994155		IPC1262_RS02530	452.586	463.491	463.84	452.629
IPC1262_RS02635	PA3946	rocS1	Signal transduction mechanisms	contigIPC1262_1.1	560203	563841	IPC1262_RS02635	206.866	0.00332561	0.179542	0.0185227	0.985222	0.994155		IPC1262_RS02635	214.163	198.639	210.142	204.521
IPC1262_RS03455	PA4107		Function unknown	contigIPC1262_1.1	725271	725738	IPC1262_RS03455	9.70951	0.00605683	0.340842	0.0177702	0.985822	0.994155		IPC1262_RS03455	13.3852	5.51775	7.64152	12.2936
IPC1262_RS04130	PA1496		Function unknown	contigIPC1262_2.1	17908	18759	IPC1262_RS04130	15.3899	0.00617453	0.348854	0.0176995	0.985879	0.994155		IPC1262_RS04130	19.2412	11.0355	14.5189	16.764
IPC1262_RS17515	PA1772		Coenzyme transport and metabolism	contigIPC1262_6.1	154687	155175	IPC1262_RS17515	388.903	-0.00274287	0.145651	-0.0188318	0.984975	0.994155		IPC1262_RS17515	412.43	365.551	408.821	368.809
IPC1262_RS18100	PA1663		Transcription	contigIPC1262_6.1	258792	260303	IPC1262_RS18100	15.7522	0.00628999	0.348644	0.0180413	0.985606	0.994155		IPC1262_RS18100	15.0583	16.5532	19.1038	12.2936
IPC1262_RS27850	PA4291		Function unknown	contigIPC1262_12.1	236604	237290	IPC1262_RS27850	124.612	-0.00404103	0.217004	-0.0186219	0.985143	0.994155		IPC1262_RS27850	120.466	129.667	127.613	120.701
IPC1262_RS20560	PA2710		Amino acid transport and metabolism	contigIPC1262_7.1	357330	357944	IPC1262_RS20560	140.164	-0.00354952	0.207105	-0.0171387	0.986326	0.994227		IPC1262_RS20560	141.381	139.323	141.368	138.583
IPC1262_RS22915	PA3198		Function unknown	contigIPC1262_9.1	13626	14378	IPC1262_RS22915	156.387	0.00345717	0.201468	0.0171599	0.986309	0.994227		IPC1262_RS22915	168.151	143.461	159.708	154.229
IPC1262_RS18230	PA1640		General function prediction only	contigIPC1262_6.1	286924	287961	IPC1262_RS18230	425.839	0.00236099	0.144078	0.0163869	0.986926	0.994642		IPC1262_RS18230	450.913	397.278	395.831	459.334
IPC1262_RS21920	PA4848	accC	Lipid transport and metabolism	contigIPC1262_8.1	225658	227007	IPC1262_RS21920	7496.35	0.00118767	0.0736083	0.016135	0.987127	0.994655		IPC1262_RS21920	7761.72	7219.97	7379.41	7624.28
IPC1262_RS09670	PA5091	hutG	Amino acid transport and metabolism	contigIPC1262_3.1	321829	322629	IPC1262_RS09670	110.334	-0.00351139	0.230289	-0.0152478	0.987835	0.994799		IPC1262_RS09670	101.225	120.011	101.632	118.466
IPC1262_RS20540	PA2706		Function unknown	contigIPC1262_7.1	353623	354018	IPC1262_RS20540	261.675	-0.00274747	0.17524	-0.0156783	0.987491	0.994799		IPC1262_RS20540	293.637	227.607	246.057	279.401
IPC1262_RS30305	PA1909		Function unknown	contigIPC1262_15.1	86319	87470	IPC1262_RS30305	10.4981	0.00527591	0.344956	0.0152945	0.987797	0.994799		IPC1262_RS30305	12.5486	8.27662	12.2264	8.94082
IPC1262_RS09455	PA5133		Cell cycle control, cell division, chromosome partitioning	contigIPC1262_3.1	272494	273780	IPC1262_RS09455	519.869	0.00191917	0.135444	0.0141695	0.988695	0.995286		IPC1262_RS09455	550.465	488.321	560.123	480.569
IPC1262_RS12550	PA3059	pelF	Cell wall/membrane/envelope biogenesis	contigIPC1262_4.1	349773	351296	IPC1262_RS12550	11.5966	-0.00496171	0.347154	-0.0142926	0.988597	0.995286		IPC1262_RS12550	13.3852	9.65606	9.93397	13.4112
IPC1262_RS01210	PA3684		Function unknown	contigIPC1262_1.1	258451	258798	IPC1262_RS01210	114.358	0.00308384	0.223537	0.0137957	0.988993	0.995397		IPC1262_RS01210	111.264	117.252	111.566	117.348
IPC1262_RS11320	PA2823		General function prediction only	contigIPC1262_4.1	102817	103707	IPC1262_RS11320	498.282	0.00174274	0.12899	0.0135106	0.98922	0.995436		IPC1262_RS11320	509.473	485.562	495.17	502.921
IPC1262_RS03130	PA4044	dxs	Coenzyme transport and metabolism	contigIPC1262_1.1	662166	664049	IPC1262_RS03130	1376.28	-0.00113246	0.0933659	-0.0121292	0.990322	0.996088		IPC1262_RS03130	1356.08	1398.75	1382.35	1367.94
IPC1262_RS06665	PA1028		Amino acid transport and metabolism	contigIPC1262_2.1	533844	535130	IPC1262_RS06665	51.9915	0.00318361	0.301132	0.0105722	0.991565	0.996088		IPC1262_RS06665	58.5601	44.142	38.2076	67.0561
IPC1262_RS10805	PA2746		Function unknown	contigIPC1262_4.1	27706	28032	IPC1262_RS10805	14.149	0.00371611	0.348953	0.0106493	0.991503	0.996088		IPC1262_RS10805	14.2217	13.7944	10.6981	17.8816
IPC1262_RS11655	PA2889	atuD	Lipid transport and metabolism	contigIPC1262_4.1	169020	170180	IPC1262_RS11655	80.0904	-0.00269353	0.252626	-0.0106621	0.991493	0.996088		IPC1262_RS11655	82.8207	77.2485	78.7076	81.5849
IPC1262_RS20240	PA2648	nuoM	Energy production and conversion	contigIPC1262_7.1	289460	290989	IPC1262_RS20240	305.471	0.00350306	0.327681	0.0106904	0.99147	0.996088		IPC1262_RS20240	204.96	405.555	285.029	326.34
IPC1262_RS22705	PA4718		Intracellular trafficking, secretion, and vesicular transport	contigIPC1262_8.1	385961	386437	IPC1262_RS22705	139.893	0.00224499	0.20733	0.0108281	0.991361	0.996088		IPC1262_RS22705	141.381	137.944	138.311	141.935
IPC1262_RS24115	PA3420		Transcription	contigIPC1262_9.1	257839	260322	IPC1262_RS24115	21.5445	0.00408104	0.342858	0.011903	0.990503	0.996088		IPC1262_RS24115	25.9338	16.5532	19.1038	24.5872
IPC1262_RS30935	PA2254	pvcA	Secondary metabolites biosynthesis, transport and catabolism	contigIPC1262_17.1	68265	69251	IPC1262_RS30935	16.5128	0.00396728	0.348305	0.0113902	0.990912	0.996088		IPC1262_RS30935	12.5486	20.6916	16.0472	16.764
IPC1262_RS17620	PA1753		Signal transduction mechanisms	contigIPC1262_6.1	178657	179154	IPC1262_RS17620	179.696	0.00180594	0.195043	0.00925919	0.992612	0.996572		IPC1262_RS17620	198.268	160.015	189.51	170.993
IPC1262_RS16480	PA0102		Inorganic ion transport and metabolism	contigIPC1262_5.1	658324	659052	IPC1262_RS16480	3296.46	0.000663111	0.0783526	0.00846317	0.993247	0.996938		IPC1262_RS16480	3362.19	3226.5	3249.94	3347.22
IPC1262_RS17980	PA1686	alkA	Replication, recombination and repair	contigIPC1262_6.1	237490	238383	IPC1262_RS17980	57.8381	0.00233501	0.280339	0.00832921	0.993354	0.996938		IPC1262_RS17980	62.743	52.4186	58.0755	58.1153
IPC1262_RS19760	PA2599		Inorganic ion transport and metabolism	contigIPC1262_7.1	200058	201002	IPC1262_RS19760	37.6448	0.00231559	0.312199	0.00741704	0.994082	0.997261		IPC1262_RS19760	36.8092	38.6242	40.5	34.6457
IPC1262_RS24130	PA3423		Transcription	contigIPC1262_9.1	263941	264684	IPC1262_RS24130	38.0052	0.00225508	0.312463	0.0072171	0.994242	0.997261		IPC1262_RS24130	33.4629	42.7626	36.6793	39.1161
IPC1262_RS19095	PA2498		General function prediction only	contigIPC1262_7.1	42775	43407	IPC1262_RS19095	13.909	-0.00192516	0.346486	-0.00555622	0.995567	0.9984		IPC1262_RS19095	5.01944	23.4504	13.7547	13.4112
IPC1262_RS14825	PA0421		Amino acid transport and metabolism	contigIPC1262_5.1	318000	319490	IPC1262_RS14825	1084.46	-0.000261204	0.1004	-0.00260162	0.997924	0.999576		IPC1262_RS14825	1088.38	1081.48	1111.84	1056.13
IPC1262_RS18255	PA1635	kdpC	Inorganic ion transport and metabolism	contigIPC1262_6.1	293269	293820	IPC1262_RS18255	66.4424	-0.000417472	0.269573	-0.00154864	0.998764	0.999576		IPC1262_RS18255	70.2721	62.0747	61.8963	71.5265
IPC1262_RS18775	PA1536		Function unknown	contigIPC1262_6.1	398751	399290	IPC1262_RS18775	9.58332	0.000984226	0.341791	0.00287962	0.997702	0.999576		IPC1262_RS18775	8.36573	11.0355	12.2264	6.70561
IPC1262_RS19110	PA2501		Function unknown	contigIPC1262_7.1	45147	45314	IPC1262_RS19110	354.824	0.000394759	0.14627	0.00269883	0.997847	0.999576		IPC1262_RS19110	358.053	351.757	365.265	344.221
IPC1262_RS19400	PA2553		Lipid transport and metabolism	contigIPC1262_7.1	111783	112973	IPC1262_RS19400	715.591	0.000200239	0.135366	0.00147924	0.99882	0.999576		IPC1262_RS19400	819.005	608.332	732.057	702.972
IPC1262_RS20055	PA2612	serS	Translation, ribosomal structure and biogenesis	contigIPC1262_7.1	248155	249435	IPC1262_RS20055	1495.48	-0.000177599	0.0928958	-0.00191181	0.998475	0.999576		IPC1262_RS20055	1495.79	1493.93	1446.54	1545.64
IPC1262_RS22970	PA3209		General function prediction only	contigIPC1262_9.1	21540	21911	IPC1262_RS22970	30.4371	-0.000818081	0.325167	-0.00251588	0.997993	0.999576		IPC1262_RS22970	29.2801	31.7271	30.5661	30.1753
IPC1262_RS27660	PA4327		Function unknown	contigIPC1262_12.1	195621	196427	IPC1262_RS27660	29.0758	-0.0010408	0.331807	-0.00313677	0.997497	0.999576		IPC1262_RS27660	36.8092	20.6916	27.5095	31.2929
IPC1262_RS28655	PA0813		Amino acid transport and metabolism	contigIPC1262_13.1	160679	161926	IPC1262_RS28655	25.3111	0.000813854	0.336929	0.00241551	0.998073	0.999576		IPC1262_RS28655	30.9532	19.3121	27.5095	23.4696
IPC1262_RS03240	PA4066		Function unknown	contigIPC1262_1.1	679322	679840	IPC1262_RS03240	25.0692	0.000117924	0.336179	0.000350777	0.99972	0.999782		IPC1262_RS03240	22.5875	27.5887	22.1604	27.9401
IPC1262_RS06670	PA1027		Energy production and conversion	contigIPC1262_2.1	535186	536775	IPC1262_RS06670	115.648	-0.00010121	0.224434	-0.000450959	0.99964	0.999782		IPC1262_RS06670	114.61	117.252	124.557	106.172
IPC1262_RS14205	PA0540		Function unknown	contigIPC1262_5.1	191965	192351	IPC1262_RS14205	30.5392	8.932e-05	0.326386	0.000273664	0.999782	0.999782		IPC1262_RS14205	30.9532	30.3476	35.151	25.7048
IPC1262_RS28730	PA0828		Transcription	contigIPC1262_13.1	171271	171954	IPC1262_RS28730	31.4657	-0.000227177	0.325629	-0.000697654	0.999443	0.999782		IPC1262_RS28730	37.6458	24.8299	32.0944	31.2929
IPC1262_RS00075	PA3447		Inorganic ion transport and metabolism	contigIPC1262_1.1	9385	10134	IPC1262_RS00075	4.40045	0.314547	0.295349	1.065	0.286875	NA		IPC1262_RS00075	3.34629	1.37944	8.40567	4.47041
IPC1262_RS00085	PA3449		Inorganic ion transport and metabolism	contigIPC1262_1.1	10959	11963	IPC1262_RS00085	7.8899	0.473843	0.332994	1.42298	0.154742	NA		IPC1262_RS00085	3.34629	5.51775	13.7547	8.94082
IPC1262_RS00095	PA3451		Function unknown	contigIPC1262_1.1	13058	13267	IPC1262_RS00095	7.45366	-0.122661	0.332292	-0.369135	0.712027	NA		IPC1262_RS00095	8.36573	8.27662	5.34906	7.82321
IPC1262_RS00160	PA3463		Function unknown	contigIPC1262_1.1	30397	30627	IPC1262_RS00160	6.88852	-0.0253784	0.323251	-0.0785099	0.937422	NA		IPC1262_RS00160	3.34629	11.0355	5.34906	7.82321
IPC1262_RS00280	PA3485		Function unknown	contigIPC1262_1.1	56155	56592	IPC1262_RS00280	3.96042	-0.304432	0.2871	-1.06037	0.288976	NA		IPC1262_RS00280	7.52916	4.13831	3.05661	1.1176
IPC1262_RS00340	PA3518		Coenzyme transport and metabolism	contigIPC1262_1.1	67747	68733	IPC1262_RS00340	4.9013	-0.148338	0.305822	-0.485047	0.627643	NA		IPC1262_RS00340	7.52916	4.13831	4.58491	3.35281
IPC1262_RS00345	PA3519		Function unknown	contigIPC1262_1.1	68766	69803	IPC1262_RS00345	5.33552	0.0496928	0.312284	0.159127	0.873569	NA		IPC1262_RS00345	5.85601	4.13831	6.87737	4.47041
IPC1262_RS00350	PA3520		Inorganic ion transport and metabolism	contigIPC1262_1.1	70204	70398	IPC1262_RS00350	5.09233	-0.115706	0.30823	-0.37539	0.707371	NA		IPC1262_RS00350	7.52916	4.13831	5.34906	3.35281
IPC1262_RS00370	PA3523		Cell wall/membrane/envelope biogenesis	contigIPC1262_1.1	75599	76756	IPC1262_RS00370	5.0333	0.390114	0.304192	1.28246	0.199682	NA		IPC1262_RS00370	3.34629	1.37944	5.34906	10.0584
IPC1262_RS00405	PA3530		Inorganic ion transport and metabolism	contigIPC1262_1.1	82802	83023	IPC1262_RS00405	5.00761	0.617356	0.301274	2.04915	0.0404473	NA		IPC1262_RS00405	0.836573	1.37944	12.2264	5.58801
IPC1262_RS00735	PA3591		Lipid transport and metabolism	contigIPC1262_1.1	157445	158242	IPC1262_RS00735	4.8794	-0.00827804	0.297203	-0.0278531	0.977779	NA		IPC1262_RS00735	5.85601	4.13831	8.40567	1.1176
IPC1262_RS00785	PA3600		Translation, ribosomal structure and biogenesis	contigIPC1262_1.1	168322	168474	IPC1262_RS00785	1.21548	0.0251682	0.194087	0.129675	0.896824	NA		IPC1262_RS00785	0.836573	1.37944	1.5283	1.1176
IPC1262_RS00790	PA3601		Translation, ribosomal structure and biogenesis	contigIPC1262_1.1	168474	168737	IPC1262_RS00790	8.7999	0.309353	0.337959	0.915358	0.360004	NA		IPC1262_RS00790	8.36573	4.13831	13.7547	8.94082
IPC1262_RS01095	PA3661		Function unknown	contigIPC1262_1.1	234794	235153	IPC1262_RS01095	0.209143	-0.031755	0.0956113	-0.332126	0.739794	NA		IPC1262_RS01095	0.836573	0	0	0
IPC1262_RS01465	PA3734		Amino acid transport and metabolism	contigIPC1262_1.1	318241	319446	IPC1262_RS01465	4.63846	0.100692	0.299848	0.335811	0.737014	NA		IPC1262_RS01465	2.50972	5.51775	3.82076	6.70561
IPC1262_RS01585	PA3757		Transcription	contigIPC1262_1.1	340127	340870	IPC1262_RS01585	6.59364	0.337789	0.324367	1.04138	0.297698	NA		IPC1262_RS01585	4.18286	4.13831	6.87737	11.176
IPC1262_RS01705	PA3772		Energy production and conversion	contigIPC1262_1.1	369716	370612	IPC1262_RS01705	3.02218	0.072357	0.268093	0.269896	0.787241	NA		IPC1262_RS01705	2.50972	2.75887	4.58491	2.2352
IPC1262_RS01710	PA3773		Carbohydrate transport and metabolism	contigIPC1262_1.1	370625	371782	IPC1262_RS01710	1.16433	0.123668	0.17459	0.708334	0.478738	NA		IPC1262_RS01710	0.836573	0	3.82076	0
IPC1262_RS01715	PA3774		Chromatin structure and dynamics	contigIPC1262_1.1	371812	372954	IPC1262_RS01715	2.24309	-0.100688	0.241303	-0.417271	0.67648	NA		IPC1262_RS01715	4.18286	1.37944	2.29246	1.1176
IPC1262_RS01725	PA3776		Transcription	contigIPC1262_1.1	373829	374737	IPC1262_RS01725	8.05765	0.215009	0.332928	0.645813	0.518401	NA		IPC1262_RS01725	3.34629	9.65606	9.16982	10.0584
IPC1262_RS01745	PA3780		Carbohydrate transport and metabolism	contigIPC1262_1.1	378362	378856	IPC1262_RS01745	2.90673	-0.19595	0.250089	-0.783522	0.433321	NA		IPC1262_RS01745	1.67315	6.89719	3.05661	0
IPC1262_RS02300	PA3884		Function unknown	contigIPC1262_1.1	487581	487967	IPC1262_RS02300	5.93688	-0.0512935	0.317877	-0.161363	0.871808	NA		IPC1262_RS02300	5.85601	6.89719	7.64152	3.35281
IPC1262_RS02305	PA3885	tpbA	Signal transduction mechanisms	contigIPC1262_1.1	488062	488718	IPC1262_RS02305	8.37581	0.0421662	0.337249	0.12503	0.9005	NA		IPC1262_RS02305	9.2023	6.89719	10.6981	6.70561
IPC1262_RS02380	PA3897		Amino acid transport and metabolism	contigIPC1262_1.1	502501	503403	IPC1262_RS02380	5.81773	0.231714	0.312824	0.740716	0.458866	NA		IPC1262_RS02380	1.67315	6.89719	6.87737	7.82321
IPC1262_RS03075	PA4033		Function unknown	contigIPC1262_1.1	649698	649967	IPC1262_RS03075	0	NA	NA	NA	NA	NA		IPC1262_RS03075	0	0	0	0
IPC1262_RS03095	PA4037		Defense mechanisms	contigIPC1262_1.1	654894	655820	IPC1262_RS03095	3.70176	0.108654	0.285205	0.38097	0.703226	NA		IPC1262_RS03095	3.34629	2.75887	5.34906	3.35281
IPC1262_RS03100	PA4038		General function prediction only	contigIPC1262_1.1	655817	656551	IPC1262_RS03100	1.2708	0.0751101	0.191942	0.391316	0.695564	NA		IPC1262_RS03100	1.67315	0	2.29246	1.1176
IPC1262_RS03270	PA4071		Function unknown	contigIPC1262_1.1	684313	684891	IPC1262_RS03270	6.03004	0.112793	0.320939	0.351447	0.725253	NA		IPC1262_RS03270	5.01944	5.51775	6.87737	6.70561
IPC1262_RS03330	PA4083	cupB4	Intracellular trafficking, secretion, and vesicular transport	contigIPC1262_1.1	699552	700301	IPC1262_RS03330	2.37981	0.153095	0.244084	0.627221	0.530514	NA		IPC1262_RS03330	1.67315	1.37944	5.34906	1.1176
IPC1262_RS03340	PA4085	cupB2	Intracellular trafficking, secretion, and vesicular transport	contigIPC1262_1.1	703154	703900	IPC1262_RS03340	6.28553	-0.171446	0.323035	-0.530735	0.595603	NA		IPC1262_RS03340	6.69258	8.27662	4.58491	5.58801
IPC1262_RS03350	PA4087		Function unknown	contigIPC1262_1.1	704971	705795	IPC1262_RS03350	0.535897	-0.0139083	0.126967	-0.109543	0.912772	NA		IPC1262_RS03350	0	1.37944	0.764152	0
IPC1262_RS03355	PA4088		Coenzyme transport and metabolism	contigIPC1262_1.1	705804	707189	IPC1262_RS03355	3.97319	0.0761641	0.286799	0.265566	0.790573	NA		IPC1262_RS03355	1.67315	5.51775	5.34906	3.35281
IPC1262_RS03360	PA4089		General function prediction only	contigIPC1262_1.1	707186	707947	IPC1262_RS03360	2.11914	0.0616686	0.23524	0.262152	0.793204	NA		IPC1262_RS03360	0.836573	2.75887	1.5283	3.35281
IPC1262_RS03375	PA4092	hpaC	General function prediction only	contigIPC1262_1.1	710207	710719	IPC1262_RS03375	3.94394	0.0343563	0.290686	0.11819	0.905917	NA		IPC1262_RS03375	3.34629	4.13831	3.82076	4.47041
IPC1262_RS03390	PA4095		Function unknown	contigIPC1262_1.1	712525	713058	IPC1262_RS03390	1.99836	0.103464	0.217311	0.476109	0.633997	NA		IPC1262_RS03390	0	2.75887	0.764152	4.47041
IPC1262_RS03395	PA4096		Carbohydrate transport and metabolism	contigIPC1262_1.1	713129	714388	IPC1262_RS03395	1.34106	0.169718	0.196813	0.86233	0.388506	NA		IPC1262_RS03395	0.836573	0	2.29246	2.2352
IPC1262_RS03400	PA4097		Amino acid transport and metabolism	contigIPC1262_1.1	714385	715443	IPC1262_RS03400	1.96849	0.0389435	0.224717	0.1733	0.862415	NA		IPC1262_RS03400	3.34629	0	2.29246	2.2352
IPC1262_RS03405	PA4098		Lipid transport and metabolism	contigIPC1262_1.1	715458	716183	IPC1262_RS03405	0.400181	-0.0070715	0.115723	-0.0611073	0.951274	NA		IPC1262_RS03405	0.836573	0	0.764152	0
IPC1262_RS03410	PA4099		Cell wall/membrane/envelope biogenesis	contigIPC1262_1.1	716268	717572	IPC1262_RS03410	1.14522	-0.0682124	0.183703	-0.371319	0.7104	NA		IPC1262_RS03410	1.67315	1.37944	1.5283	0
IPC1262_RS03435	PA4103		Function unknown	contigIPC1262_1.1	722195	722824	IPC1262_RS03435	1.35436	-0.107434	0.196079	-0.54791	0.583754	NA		IPC1262_RS03435	2.50972	1.37944	1.5283	0
IPC1262_RS03440	PA4104		Function unknown	contigIPC1262_1.1	722856	723365	IPC1262_RS03440	7.19538	0.419809	0.327954	1.28008	0.200516	NA		IPC1262_RS03440	4.18286	4.13831	13.7547	6.70561
IPC1262_RS03445	PA4105		Function unknown	contigIPC1262_1.1	723618	724373	IPC1262_RS03445	9.07032	0.0964556	0.341058	0.282813	0.77732	NA		IPC1262_RS03445	8.36573	8.27662	10.6981	8.94082
IPC1262_RS03450	PA4106		Function unknown	contigIPC1262_1.1	724366	725196	IPC1262_RS03450	8.3977	-0.0757656	0.337429	-0.224538	0.822339	NA		IPC1262_RS03450	10.8754	6.89719	6.87737	8.94082
IPC1262_RS03550	PA4125	hpcD	Amino acid transport and metabolism	contigIPC1262_1.1	748401	748793	IPC1262_RS03550	1.42942	0.180896	0.200363	0.902842	0.36661	NA		IPC1262_RS03550	0.836573	0	1.5283	3.35281
IPC1262_RS03595	PA4134		Function unknown	contigIPC1262_1.1	759185	759427	IPC1262_RS03595	8.69521	0.0143289	0.336983	0.0425212	0.966083	NA		IPC1262_RS03595	5.01944	12.4149	8.40567	8.94082
IPC1262_RS03610	PA4137		Function unknown	contigIPC1262_1.1	761524	762780	IPC1262_RS03610	3.49324	0.162827	0.271624	0.599459	0.548867	NA		IPC1262_RS03610	0.836573	4.13831	2.29246	6.70561
IPC1262_RS03650	PA4144		Cell wall/membrane/envelope biogenesis	contigIPC1262_1.1	771160	772575	IPC1262_RS03650	7.95536	0.386354	0.332527	1.16187	0.245287	NA		IPC1262_RS03650	3.34629	6.89719	13.7547	7.82321
IPC1262_RS03670	PA4148		General function prediction only	contigIPC1262_1.1	776573	777373	IPC1262_RS03670	1.35916	0.0878144	0.197424	0.444801	0.656464	NA		IPC1262_RS03670	1.67315	0	1.5283	2.2352
IPC1262_RS03675	PA4149		Function unknown	contigIPC1262_1.1	777370	778410	IPC1262_RS03675	2.29524	0.0607228	0.245695	0.247147	0.804794	NA		IPC1262_RS03675	2.50972	1.37944	3.05661	2.2352
IPC1262_RS03685	PA4151	acoB	Energy production and conversion	contigIPC1262_1.1	779440	780459	IPC1262_RS03685	7.7213	-0.076972	0.332512	-0.231486	0.816937	NA		IPC1262_RS03685	5.85601	11.0355	8.40567	5.58801
IPC1262_RS03720	PA4158	fepC	Coenzyme transport and metabolism	contigIPC1262_1.1	788372	789169	IPC1262_RS03720	7.32846	-0.0301108	0.32788	-0.0918349	0.926829	NA		IPC1262_RS03720	8.36573	6.89719	10.6981	3.35281
IPC1262_RS03725	PA4159	fepB	Inorganic ion transport and metabolism	contigIPC1262_1.1	789296	790201	IPC1262_RS03725	6.01194	0.175279	0.3203	0.547234	0.584218	NA		IPC1262_RS03725	4.18286	5.51775	7.64152	6.70561
IPC1262_RS03730	PA4160	fepD	Inorganic ion transport and metabolism	contigIPC1262_1.1	790232	791254	IPC1262_RS03730	3.75708	0.149797	0.283439	0.528499	0.597153	NA		IPC1262_RS03730	4.18286	1.37944	6.11321	3.35281
IPC1262_RS03735	PA4161	fepG	Inorganic ion transport and metabolism	contigIPC1262_1.1	791251	792282	IPC1262_RS03735	8.6361	-0.0699108	0.339278	-0.206057	0.836746	NA		IPC1262_RS03735	10.0389	8.27662	8.40567	7.82321
IPC1262_RS03795	PA4167		General function prediction only	contigIPC1262_1.1	802715	803533	IPC1262_RS03795	7.41249	0.422438	0.32613	1.29531	0.195215	NA		IPC1262_RS03795	6.69258	1.37944	13.7547	7.82321
IPC1262_RS03825	PA4173		Translation, ribosomal structure and biogenesis	contigIPC1262_1.1	809344	809742	IPC1262_RS03825	8.20287	-0.0375305	0.336613	-0.111495	0.911224	NA		IPC1262_RS03825	10.0389	6.89719	9.16982	6.70561
IPC1262_RS03845	PA4177		Function unknown	contigIPC1262_1.1	813707	814108	IPC1262_RS03845	2.67314	-0.036877	0.255225	-0.144488	0.885115	NA		IPC1262_RS03845	1.67315	4.13831	1.5283	3.35281
IPC1262_RS03900	PA4187		Carbohydrate transport and metabolism	contigIPC1262_1.1	823959	825287	IPC1262_RS03900	5.91027	0.390612	0.317702	1.22949	0.218888	NA		IPC1262_RS03900	2.50972	4.13831	9.16982	7.82321
IPC1262_RS03930	PA4193		Amino acid transport and metabolism	contigIPC1262_1.1	830904	831608	IPC1262_RS03930	6.69632	0.35779	0.326119	1.09711	0.272592	NA		IPC1262_RS03930	4.18286	4.13831	8.40567	10.0584
IPC1262_RS04020	PA4210	phzA1	General function prediction only	contigIPC1262_1.1	854068	854556	IPC1262_RS04020	1.88175	0.329998	0.216469	1.52446	0.127394	NA		IPC1262_RS04020	0	0	3.05661	4.47041
IPC1262_RS04095	PA1503		General function prediction only	contigIPC1262_2.1	9186	9617	IPC1262_RS04095	5.84635	0.117477	0.310383	0.37849	0.705066	NA		IPC1262_RS04095	8.36573	1.37944	9.16982	4.47041
IPC1262_RS04125	PA1497		Amino acid transport and metabolism	contigIPC1262_2.1	16928	17842	IPC1262_RS04125	8.17463	0.125355	0.334744	0.374482	0.708046	NA		IPC1262_RS04125	10.0389	4.13831	10.6981	7.82321
IPC1262_RS04185	PA1485		Amino acid transport and metabolism	contigIPC1262_2.1	30511	31878	IPC1262_RS04185	4.31704	-0.227541	0.293533	-0.775179	0.438234	NA		IPC1262_RS04185	3.34629	8.27662	2.29246	3.35281
IPC1262_RS04550	PA1412		Carbohydrate transport and metabolism	contigIPC1262_2.1	104372	105565	IPC1262_RS04550	4.15788	0.169577	0.293312	0.578145	0.563166	NA		IPC1262_RS04550	3.34629	2.75887	3.82076	6.70561
IPC1262_RS04565	PA1409	aphA	Chromatin structure and dynamics	contigIPC1262_2.1	107734	108774	IPC1262_RS04565	8.62913	0.0723496	0.337949	0.214084	0.830482	NA		IPC1262_RS04565	6.69258	9.65606	11.4623	6.70561
IPC1262_RS04595	PA1404		Function unknown	contigIPC1262_2.1	115355	115582	IPC1262_RS04595	6.07322	-0.0474451	0.316839	-0.149745	0.880966	NA		IPC1262_RS04595	3.34629	9.65606	4.58491	6.70561
IPC1262_RS04710	PA1381		Function unknown	contigIPC1262_2.1	143179	143670	IPC1262_RS04710	7.20776	0.435975	0.32772	1.33033	0.183411	NA		IPC1262_RS04710	5.01944	2.75887	7.64152	13.4112
IPC1262_RS04755	PA1374		Transcription	contigIPC1262_2.1	151844	152350	IPC1262_RS04755	8.82613	-0.244987	0.339745	-0.721091	0.470854	NA		IPC1262_RS04755	11.712	9.65606	6.11321	7.82321
IPC1262_RS04805	PA1362		Function unknown	contigIPC1262_2.1	162949	163272	IPC1262_RS04805	7.53444	0.0209401	0.330773	0.0633066	0.949522	NA		IPC1262_RS04805	6.69258	8.27662	10.6981	4.47041
IPC1262_RS04840	PA1355		Coenzyme transport and metabolism	contigIPC1262_2.1	168767	169147	IPC1262_RS04840	4.38134	0.141615	0.298186	0.474923	0.634842	NA		IPC1262_RS04840	4.18286	2.75887	6.11321	4.47041
IPC1262_RS04855	PA1352		Carbohydrate transport and metabolism	contigIPC1262_2.1	170339	171550	IPC1262_RS04855	4.91561	-0.125976	0.298921	-0.421438	0.673435	NA		IPC1262_RS04855	7.52916	4.13831	6.87737	1.1176
IPC1262_RS04870	PA1349		Function unknown	contigIPC1262_2.1	173723	174073	IPC1262_RS04870	7.95652	0.00588033	0.326118	0.0180313	0.985614	NA		IPC1262_RS04870	2.50972	13.7944	9.93397	5.58801
IPC1262_RS04880	PA1347		Transcription	contigIPC1262_2.1	175029	175721	IPC1262_RS04880	3.24943	-0.0381505	0.274485	-0.138989	0.889459	NA		IPC1262_RS04880	4.18286	2.75887	3.82076	2.2352
IPC1262_RS04975	PA1329		General function prediction only	contigIPC1262_2.1	195561	195992	IPC1262_RS04975	6.41746	-0.106696	0.320951	-0.332436	0.73956	NA		IPC1262_RS04975	5.01944	9.65606	7.64152	3.35281
IPC1262_RS05010	PA1322		Inorganic ion transport and metabolism	contigIPC1262_2.1	202259	204457	IPC1262_RS05010	8.59292	0.0674577	0.336141	0.200683	0.840947	NA		IPC1262_RS05010	11.712	4.13831	10.6981	7.82321
IPC1262_RS05290	PA1267		Amino acid transport and metabolism	contigIPC1262_2.1	260165	261280	IPC1262_RS05290	6.11461	0.191403	0.320468	0.597259	0.550335	NA		IPC1262_RS05290	4.18286	5.51775	9.16982	5.58801
IPC1262_RS05295	PA1266.1			contigIPC1262_2.1	261277	261513	IPC1262_RS05295	0	NA	NA	NA	NA	NA		IPC1262_RS05295	0	0	0	0
IPC1262_RS05300	PA1266		General function prediction only	contigIPC1262_2.1	261510	262763	IPC1262_RS05300	3.77418	-0.167614	0.284714	-0.588708	0.556057	NA		IPC1262_RS05300	6.69258	2.75887	2.29246	3.35281
IPC1262_RS05325	PA1262		Amino acid transport and metabolism	contigIPC1262_2.1	265908	267350	IPC1262_RS05325	4.33299	0.0440876	0.27577	0.159871	0.872983	NA		IPC1262_RS05325	0	8.27662	4.58491	4.47041
IPC1262_RS05330	PA1261		Transcription	contigIPC1262_2.1	267515	268174	IPC1262_RS05330	4.27007	0.0274229	0.288618	0.0950144	0.924303	NA		IPC1262_RS05330	4.18286	4.13831	7.64152	1.1176
IPC1262_RS05335	PA1260		Amino acid transport and metabolism	contigIPC1262_2.1	268448	269269	IPC1262_RS05335	1.29904	-0.171636	0.192741	-0.890501	0.373197	NA		IPC1262_RS05335	1.67315	2.75887	0.764152	0
IPC1262_RS05340	PA1259		Function unknown	contigIPC1262_2.1	269328	271070	IPC1262_RS05340	3.99926	0.0808154	0.291679	0.27707	0.781727	NA		IPC1262_RS05340	4.18286	2.75887	4.58491	4.47041
IPC1262_RS05345	PA1258		Amino acid transport and metabolism	contigIPC1262_2.1	271070	271735	IPC1262_RS05345	0.418286	-0.0683044	0.109615	-0.62313	0.533199	NA		IPC1262_RS05345	1.67315	0	0	0
IPC1262_RS05350	PA1257		Amino acid transport and metabolism	contigIPC1262_2.1	271746	272390	IPC1262_RS05350	1.5273	0.00582178	0.202946	0.0286863	0.977115	NA		IPC1262_RS05350	1.67315	1.37944	3.05661	0
IPC1262_RS05355	PA1256		Amino acid transport and metabolism	contigIPC1262_2.1	272387	273109	IPC1262_RS05355	4.24842	-0.0314576	0.281716	-0.111664	0.91109	NA		IPC1262_RS05355	0.836573	8.27662	2.29246	5.58801
IPC1262_RS05360	PA1255		Amino acid transport and metabolism	contigIPC1262_2.1	273135	274169	IPC1262_RS05360	5.05295	0.105775	0.307814	0.343632	0.731123	NA		IPC1262_RS05360	3.34629	5.51775	6.87737	4.47041
IPC1262_RS05365	PA1254		Cell wall/membrane/envelope biogenesis	contigIPC1262_2.1	274320	275237	IPC1262_RS05365	4.71823	0.0207814	0.299995	0.0692726	0.944773	NA		IPC1262_RS05365	2.50972	6.89719	6.11321	3.35281
IPC1262_RS05370	PA1253		Energy production and conversion	contigIPC1262_2.1	275330	276910	IPC1262_RS05370	3.4783	0.137272	0.279246	0.491583	0.623014	NA		IPC1262_RS05370	2.50972	2.75887	3.05661	5.58801
IPC1262_RS05380	PA1251		Signal transduction mechanisms	contigIPC1262_2.1	278257	279882	IPC1262_RS05380	3.92204	0.174163	0.283592	0.614132	0.539128	NA		IPC1262_RS05380	1.67315	4.13831	7.64152	2.2352
IPC1262_RS05440	PA1238		Cell wall/membrane/envelope biogenesis	contigIPC1262_2.1	294492	295940	IPC1262_RS05440	4.25476	-0.236964	0.295697	-0.801373	0.422916	NA		IPC1262_RS05440	5.85601	5.51775	2.29246	3.35281
IPC1262_RS05465	PA1233		Function unknown	contigIPC1262_2.1	300091	300348	IPC1262_RS05465	2.58896	0.111737	0.250811	0.445501	0.655958	NA		IPC1262_RS05465	2.50972	1.37944	5.34906	1.1176
IPC1262_RS05475	PA1231		Defense mechanisms	contigIPC1262_2.1	302384	303292	IPC1262_RS05475	2.85505	0.421052	0.257299	1.63643	0.101749	NA		IPC1262_RS05475	0.836573	0	6.11321	4.47041
IPC1262_RS05480	PA1230		Function unknown	contigIPC1262_2.1	303305	303502	IPC1262_RS05480	0.191038	0.0234462	0.0956113	0.245224	0.806283	NA		IPC1262_RS05480	0	0	0.764152	0
IPC1262_RS05655	PA1195		Amino acid transport and metabolism	contigIPC1262_2.1	337919	338683	IPC1262_RS05655	3.91508	0.187933	0.273485	0.687178	0.49197	NA		IPC1262_RS05655	5.01944	0	8.40567	2.2352
IPC1262_RS05660	PA1194		Amino acid transport and metabolism	contigIPC1262_2.1	338788	340206	IPC1262_RS05660	7.87775	0.170184	0.334947	0.50809	0.61139	NA		IPC1262_RS05660	7.52916	5.51775	8.40567	10.0584
IPC1262_RS05725	PA0719		Function unknown	contigIPC1262_2.1	348483	348860	IPC1262_RS05725	1.97066	-0.191233	0.219029	-0.873096	0.382611	NA		IPC1262_RS05725	0.836573	5.51775	1.5283	0
IPC1262_RS05730	PA0718		Function unknown	contigIPC1262_2.1	348864	349151	IPC1262_RS05730	0	NA	NA	NA	NA	NA		IPC1262_RS05730	0	0	0	0
IPC1262_RS05785	PA1186		Energy production and conversion	contigIPC1262_2.1	357089	358108	IPC1262_RS05785	6.19183	0.0997222	0.321739	0.309948	0.7566	NA		IPC1262_RS05785	6.69258	4.13831	6.11321	7.82321
IPC1262_RS05790	PA1185		Posttranslational modification, protein turnover, chaperones	contigIPC1262_2.1	358105	358734	IPC1262_RS05790	3.53362	0.181994	0.279705	0.650664	0.515263	NA		IPC1262_RS05790	3.34629	1.37944	3.82076	5.58801
IPC1262_RS05855	PA1173	napB	Energy production and conversion	contigIPC1262_2.1	372424	372915	IPC1262_RS05855	7.82026	0.425583	0.331597	1.28344	0.19934	NA		IPC1262_RS05855	2.50972	6.89719	10.6981	11.176
IPC1262_RS05950	PA1154		Replication, recombination and repair	contigIPC1262_2.1	396175	396708	IPC1262_RS05950	3.50275	0.00232946	0.276151	0.00843545	0.99327	NA		IPC1262_RS05950	1.67315	5.51775	4.58491	2.2352
IPC1262_RS05955	PA1153		Transcription	contigIPC1262_2.1	397241	397795	IPC1262_RS05955	5.3835	0.04561	0.311238	0.146544	0.883492	NA		IPC1262_RS05955	3.34629	6.89719	4.58491	6.70561
IPC1262_RS05995	PA1149		Function unknown	contigIPC1262_2.1	402418	402786	IPC1262_RS05995	1.85885	0.217048	0.220079	0.986228	0.324021	NA		IPC1262_RS05995	0	1.37944	3.82076	2.2352
IPC1262_RS06010	PA1147		Amino acid transport and metabolism	contigIPC1262_2.1	406079	407569	IPC1262_RS06010	2.94241	0.159115	0.263513	0.603821	0.545962	NA		IPC1262_RS06010	2.50972	1.37944	2.29246	5.58801
IPC1262_RS06025	PA1144		Carbohydrate transport and metabolism	contigIPC1262_2.1	410253	411587	IPC1262_RS06025	3.38514	-0.0536764	0.27788	-0.193164	0.846831	NA		IPC1262_RS06025	3.34629	4.13831	3.82076	2.2352
IPC1262_RS06030	PA1143		Amino acid transport and metabolism	contigIPC1262_2.1	411655	412308	IPC1262_RS06030	3.4735	-0.0435881	0.280617	-0.155329	0.876562	NA		IPC1262_RS06030	3.34629	4.13831	3.05661	3.35281
IPC1262_RS06085	PA1132		Function unknown	contigIPC1262_2.1	421072	421761	IPC1262_RS06085	4.57238	0.170522	0.300948	0.566618	0.570974	NA		IPC1262_RS06085	4.18286	2.75887	6.87737	4.47041
IPC1262_RS06225	PA1108		General function prediction only	contigIPC1262_2.1	445185	446342	IPC1262_RS06225	2.46817	0.170677	0.250629	0.680995	0.495874	NA		IPC1262_RS06225	1.67315	1.37944	4.58491	2.2352
IPC1262_RS06230	PA1107		Signal transduction mechanisms	contigIPC1262_2.1	446459	447655	IPC1262_RS06230	6.44035	-0.128031	0.318586	-0.401871	0.687779	NA		IPC1262_RS06230	11.712	2.75887	4.58491	6.70561
IPC1262_RS06900	PA0993	cupC2	Intracellular trafficking, secretion, and vesicular transport	contigIPC1262_2.1	582052	582765	IPC1262_RS06900	5.34466	-0.327271	0.31198	-1.04901	0.294173	NA		IPC1262_RS06900	6.69258	8.27662	3.05661	3.35281
IPC1262_RS06920	PA0989		Function unknown	contigIPC1262_2.1	585863	586423	IPC1262_RS06920	7.25983	0.129413	0.329872	0.392314	0.694826	NA		IPC1262_RS06920	5.85601	6.89719	10.6981	5.58801
