## Supplementary table 1 for "Elongasome Dysfunction Triggers Dependence on MepM-Mediated Peptidoglycan Recycling" (part 2 of 3)

### Sheet: Exponential-mreDdown vs CHA (continued)
CHA_ID	PAO1_ID	Name	Function unknown	Contig	Start	end	Exponential phase	Base Mean	log2(FC)	StdErr	Wald-Stats	P-value	P-adj	Normalized counts	CHA_ID	CHA 1	CHA 2	mreDdown 1	mreDdown 2
IPC1262_RS08055	PA0885		Carbohydrate transport and metabolism	contigIPC1262_2.1	780647	781285	IPC1262_RS08055	3.23449	-0.0641557	0.266554	-0.240685	0.809799	NA		IPC1262_RS08055	5.85601	1.37944	4.58491	1.1176
IPC1262_RS08080	PA0880		Amino acid transport and metabolism	contigIPC1262_2.1	785930	786310	IPC1262_RS08080	1.40652	0.0634812	0.204851	0.30989	0.756645	NA		IPC1262_RS08080	0.836573	1.37944	2.29246	1.1176
IPC1262_RS08090	PA0878		Function unknown	contigIPC1262_2.1	787531	788358	IPC1262_RS08090	5.32222	0.275657	0.311828	0.884003	0.376695	NA		IPC1262_RS08090	4.18286	2.75887	7.64152	6.70561
IPC1262_RS08105	PA0875		Function unknown	contigIPC1262_2.1	790669	792864	IPC1262_RS08105	8.50936	0.306106	0.335916	0.911257	0.36216	NA		IPC1262_RS08105	4.18286	8.27662	13.7547	7.82321
IPC1262_RS08115	PA0874		Function unknown	contigIPC1262_2.1	793133	793399	IPC1262_RS08115	3.87848	0.129501	0.288785	0.448434	0.65384	NA		IPC1262_RS08115	3.34629	2.75887	3.82076	5.58801
IPC1262_RS08240	PA5352		General function prediction only	contigIPC1262_3.1	19942	20343	IPC1262_RS08240	7.5643	-0.0414701	0.332507	-0.12472	0.900746	NA		IPC1262_RS08240	10.0389	5.51775	6.87737	7.82321
IPC1262_RS08365	PA5328		Energy production and conversion	contigIPC1262_3.1	39682	40071	IPC1262_RS08365	2.83493	-0.0468886	0.257359	-0.182191	0.855433	NA		IPC1262_RS08365	3.34629	2.75887	0.764152	4.47041
IPC1262_RS08380	PA5325		Energy production and conversion	contigIPC1262_3.1	42838	43788	IPC1262_RS08380	1.21548	0.0251682	0.194087	0.129675	0.896824	NA		IPC1262_RS08380	0.836573	1.37944	1.5283	1.1176
IPC1262_RS08690	PA5266		Function unknown	contigIPC1262_3.1	107175	109217	IPC1262_RS08690	7.50139	0.0480481	0.328037	0.146472	0.883549	NA		IPC1262_RS08690	7.52916	6.89719	12.2264	3.35281
IPC1262_RS08940	PA5219		Carbohydrate transport and metabolism	contigIPC1262_3.1	163016	164209	IPC1262_RS08940	5.77176	0.703362	0.308739	2.27818	0.0227161	NA		IPC1262_RS08940	0.836573	1.37944	15.283	5.58801
IPC1262_RS09520	PA5120		Function unknown	contigIPC1262_3.1	286297	286701	IPC1262_RS09520	7.64671	0.325766	0.332728	0.979078	0.327542	NA		IPC1262_RS09520	5.01944	5.51775	12.2264	7.82321
IPC1262_RS09630	PA5099		Nucleotide transport and metabolism	contigIPC1262_3.1	311779	313221	IPC1262_RS09630	3.7348	0.072499	0.285669	0.253787	0.79966	NA		IPC1262_RS09630	2.50972	4.13831	3.82076	4.47041
IPC1262_RS09980	PA5032		Transcription	contigIPC1262_3.1	391804	392877	IPC1262_RS09980	8.76268	0.225418	0.338998	0.664954	0.50608	NA		IPC1262_RS09980	8.36573	5.51775	12.2264	8.94082
IPC1262_RS09985	PA5031		Lipid transport and metabolism	contigIPC1262_3.1	392989	393918	IPC1262_RS09985	4.98966	-0.139264	0.307279	-0.453216	0.650393	NA		IPC1262_RS09985	7.52916	4.13831	3.82076	4.47041
IPC1262_RS10210	PA4990		Inorganic ion transport and metabolism	contigIPC1262_3.1	451525	451857	IPC1262_RS10210	4.79708	0.178712	0.296964	0.601798	0.547308	NA		IPC1262_RS10210	1.67315	5.51775	3.05661	8.94082
IPC1262_RS10620	PA4912		Amino acid transport and metabolism	contigIPC1262_3.1	546212	547126	IPC1262_RS10620	4.50909	0.0540191	0.294166	0.183634	0.8543	NA		IPC1262_RS10620	1.67315	6.89719	6.11321	3.35281
IPC1262_RS10625	PA4911		Amino acid transport and metabolism	contigIPC1262_3.1	547137	548414	IPC1262_RS10625	6.31098	-0.169995	0.319208	-0.532552	0.594344	NA		IPC1262_RS10625	10.8754	4.13831	6.87737	3.35281
IPC1262_RS10655	PA4905	vanB	Energy production and conversion	contigIPC1262_3.1	552892	553845	IPC1262_RS10655	8.04488	-0.0956915	0.336329	-0.284517	0.776014	NA		IPC1262_RS10655	9.2023	8.27662	6.87737	7.82321
IPC1262_RS10920	PA2761		Function unknown	contigIPC1262_4.1	41110	41526	IPC1262_RS10920	5.98965	0.0958849	0.315368	0.304042	0.761096	NA		IPC1262_RS10920	2.50972	8.27662	5.34906	7.82321
IPC1262_RS10930	PA2763		Function unknown	contigIPC1262_4.1	42025	42234	IPC1262_RS10930	8.31097	0.13441	0.337133	0.398686	0.690124	NA		IPC1262_RS10930	7.52916	6.89719	7.64152	11.176
IPC1262_RS10965	PA2768		Function unknown	contigIPC1262_4.1	46874	47356	IPC1262_RS10965	4.05459	0.122578	0.289568	0.423313	0.672067	NA		IPC1262_RS10965	5.01944	1.37944	5.34906	4.47041
IPC1262_RS11045	PA2780		Transcription	contigIPC1262_4.1	57512	57856	IPC1262_RS11045	8.78016	0.144218	0.334629	0.430979	0.666484	NA		IPC1262_RS11045	10.8754	4.13831	14.5189	5.58801
IPC1262_RS11055	PA2782		Function unknown	contigIPC1262_4.1	58673	59332	IPC1262_RS11055	8.0879	0.343903	0.33551	1.02501	0.305356	NA		IPC1262_RS11055	6.69258	4.13831	11.4623	10.0584
IPC1262_RS11060	PA2783		Function unknown	contigIPC1262_4.1	59410	61209	IPC1262_RS11060	6.45034	0.488466	0.321425	1.51969	0.128589	NA		IPC1262_RS11060	3.34629	2.75887	12.9906	6.70561
IPC1262_RS11065	PA2784		Function unknown	contigIPC1262_4.1	61380	61937	IPC1262_RS11065	7.43175	-0.100551	0.326142	-0.308304	0.757851	NA		IPC1262_RS11065	13.3852	2.75887	6.87737	6.70561
IPC1262_RS11070	PA2785		Transcription	contigIPC1262_4.1	61946	62164	IPC1262_RS11070	4.61873	-0.0978144	0.302598	-0.323249	0.746507	NA		IPC1262_RS11070	5.01944	5.51775	4.58491	3.35281
IPC1262_RS11095	PA2790		Function unknown	contigIPC1262_4.1	67426	67911	IPC1262_RS11095	8.99573	0.464923	0.338026	1.3754	0.169006	NA		IPC1262_RS11095	7.52916	2.75887	14.5189	11.176
IPC1262_RS11110	PA2792		Function unknown	contigIPC1262_4.1	70543	71139	IPC1262_RS11110	5.08066	0.375663	0.307409	1.22203	0.221696	NA		IPC1262_RS11110	2.50972	2.75887	6.11321	8.94082
IPC1262_RS11165	PA2803		General function prediction only	contigIPC1262_4.1	80747	81490	IPC1262_RS11165	1.42462	-0.0199683	0.206993	-0.0964687	0.923148	NA		IPC1262_RS11165	1.67315	1.37944	1.5283	1.1176
IPC1262_RS11170	PA2804		General function prediction only	contigIPC1262_4.1	81487	82068	IPC1262_RS11170	3.30537	0.0307671	0.271936	0.113141	0.909919	NA		IPC1262_RS11170	3.34629	2.75887	1.5283	5.58801
IPC1262_RS11185	PA2807		Inorganic ion transport and metabolism	contigIPC1262_4.1	83420	84037	IPC1262_RS11185	4.72937	-0.00527166	0.301581	-0.0174801	0.986054	NA		IPC1262_RS11185	6.69258	2.75887	6.11321	3.35281
IPC1262_RS11190	PA2808	ptrA	Function unknown	contigIPC1262_4.1	84209	84400	IPC1262_RS11190	0.344859	-0.0353659	0.100789	-0.350891	0.72567	NA		IPC1262_RS11190	0	1.37944	0	0
IPC1262_RS11380	PA2835		General function prediction only	contigIPC1262_4.1	114245	115837	IPC1262_RS11380	5.37971	0.117117	0.309309	0.37864	0.704955	NA		IPC1262_RS11380	2.50972	6.89719	7.64152	4.47041
IPC1262_RS11385	PA2836		Defense mechanisms	contigIPC1262_4.1	115849	116913	IPC1262_RS11385	2.52946	-0.0987852	0.246054	-0.401477	0.688069	NA		IPC1262_RS11385	0.836573	5.51775	1.5283	2.2352
IPC1262_RS11395	PA2838		Transcription	contigIPC1262_4.1	118386	119357	IPC1262_RS11395	6.38921	-0.0392522	0.314516	-0.124802	0.90068	NA		IPC1262_RS11395	11.712	1.37944	6.87737	5.58801
IPC1262_RS11430	PA2845		Function unknown	contigIPC1262_4.1	127018	127251	IPC1262_RS11430	7.61003	-0.276575	0.330543	-0.83673	0.402744	NA		IPC1262_RS11430	12.5486	6.89719	7.64152	3.35281
IPC1262_RS11445	PA2848		Transcription	contigIPC1262_4.1	128991	130010	IPC1262_RS11445	7.18756	-0.37343	0.330317	-1.13052	0.258256	NA		IPC1262_RS11445	10.0389	9.65606	4.58491	4.47041
IPC1262_RS11515	PA2861	ligT	Translation, ribosomal structure and biogenesis	contigIPC1262_4.1	140236	140784	IPC1262_RS11515	9.25122	0.225147	0.340984	0.660285	0.509071	NA		IPC1262_RS11515	9.2023	5.51775	12.2264	10.0584
IPC1262_RS11520	PA2862	lipA	General function prediction only	contigIPC1262_4.1	140980	141915	IPC1262_RS11520	5.52022	0.248228	0.305275	0.813129	0.416144	NA		IPC1262_RS11520	0.836573	6.89719	7.64152	6.70561
IPC1262_RS11550	PA2868		Function unknown	contigIPC1262_4.1	147905	148264	IPC1262_RS11550	7.8304	0.289312	0.327357	0.883782	0.376814	NA		IPC1262_RS11550	1.67315	9.65606	9.93397	10.0584
IPC1262_RS11600	PA2878		Function unknown	contigIPC1262_4.1	157917	158558	IPC1262_RS11600	1.68909	-0.00505096	0.211271	-0.0239075	0.980926	NA		IPC1262_RS11600	3.34629	0	2.29246	1.1176
IPC1262_RS11615	PA2881		Transcription	contigIPC1262_4.1	160042	160953	IPC1262_RS11615	7.84308	-0.0203558	0.331204	-0.0614599	0.950993	NA		IPC1262_RS11615	11.712	4.13831	9.93397	5.58801
IPC1262_RS11700	PA2898		Function unknown	contigIPC1262_4.1	180007	180375	IPC1262_RS11700	7.34502	0.100702	0.327873	0.307137	0.758739	NA		IPC1262_RS11700	10.0389	2.75887	7.64152	8.94082
IPC1262_RS11790	PA2916		Amino acid transport and metabolism	contigIPC1262_4.1	198507	199100	IPC1262_RS11790	3.09243	0.157757	0.269979	0.584331	0.558998	NA		IPC1262_RS11790	1.67315	2.75887	4.58491	3.35281
IPC1262_RS11805	PA2919		Function unknown	contigIPC1262_4.1	201022	201279	IPC1262_RS11805	1.31715	-0.243675	0.18719	-1.30175	0.193001	NA		IPC1262_RS11805	2.50972	2.75887	0	0
IPC1262_RS11820	PA2922		General function prediction only	contigIPC1262_4.1	204100	205269	IPC1262_RS11820	2.29524	0.0607228	0.245695	0.247147	0.804794	NA		IPC1262_RS11820	2.50972	1.37944	3.05661	2.2352
IPC1262_RS11825	PA2923	hisJ	Amino acid transport and metabolism	contigIPC1262_4.1	205329	206114	IPC1262_RS11825	1.89026	-0.123333	0.22155	-0.556683	0.577744	NA		IPC1262_RS11825	2.50972	2.75887	2.29246	0
IPC1262_RS11830	PA2924	hisQ	Amino acid transport and metabolism	contigIPC1262_4.1	206170	206859	IPC1262_RS11830	1.04255	-0.0980938	0.175662	-0.558424	0.576555	NA		IPC1262_RS11830	1.67315	1.37944	0	1.1176
IPC1262_RS11835	PA2925	hisM	Amino acid transport and metabolism	contigIPC1262_4.1	206856	207569	IPC1262_RS11835	0.679582	0.0471108	0.148624	0.316979	0.75126	NA		IPC1262_RS11835	0.836573	0	0.764152	1.1176
IPC1262_RS11840	PA2926	hisP	Amino acid transport and metabolism	contigIPC1262_4.1	207590	208357	IPC1262_RS11840	3.70075	-0.152114	0.28514	-0.533472	0.593707	NA		IPC1262_RS11840	5.01944	4.13831	2.29246	3.35281
IPC1262_RS11880	PA2933		Carbohydrate transport and metabolism	contigIPC1262_4.1	215199	216377	IPC1262_RS11880	4.18079	0.264038	0.288591	0.914923	0.360232	NA		IPC1262_RS11880	3.34629	1.37944	3.05661	8.94082
IPC1262_RS11895	PA2936		Energy production and conversion	contigIPC1262_4.1	217968	218549	IPC1262_RS11895	5.04661	0.160682	0.306967	0.52345	0.600661	NA		IPC1262_RS11895	5.01944	2.75887	4.58491	7.82321
IPC1262_RS12420	PA3035		Posttranslational modification, protein turnover, chaperones	contigIPC1262_4.1	324817	325413	IPC1262_RS12420	3.06852	-0.227629	0.267631	-0.850535	0.395028	NA		IPC1262_RS12420	3.34629	5.51775	2.29246	1.1176
IPC1262_RS12425	PA3036		General function prediction only	contigIPC1262_4.1	325430	326362	IPC1262_RS12425	2.56188	-0.149317	0.241458	-0.618395	0.536315	NA		IPC1262_RS12425	1.67315	5.51775	3.05661	0
IPC1262_RS12430	PA3037		General function prediction only	contigIPC1262_4.1	326362	327228	IPC1262_RS12430	3.15789	0.0559146	0.269501	0.207474	0.835639	NA		IPC1262_RS12430	1.67315	4.13831	4.58491	2.2352
IPC1262_RS12545	PA3058	pelG	Function unknown	contigIPC1262_4.1	348401	349771	IPC1262_RS12545	8.7404	0.164616	0.339539	0.484822	0.627803	NA		IPC1262_RS12545	6.69258	8.27662	9.93397	10.0584
IPC1262_RS12555	PA3060	pelE	Energy production and conversion	contigIPC1262_4.1	351293	352282	IPC1262_RS12555	4.91724	0.120405	0.306775	0.392486	0.694699	NA		IPC1262_RS12555	4.18286	4.13831	6.87737	4.47041
IPC1262_RS12565	PA3062	pelC	Function unknown	contigIPC1262_4.1	353633	354151	IPC1262_RS12565	4.19247	-0.230289	0.291252	-0.790687	0.429127	NA		IPC1262_RS12565	8.36573	2.75887	2.29246	3.35281
IPC1262_RS14250	PA0532		Function unknown	contigIPC1262_5.1	199585	200091	IPC1262_RS14250	4.86888	-0.096208	0.304827	-0.315615	0.752295	NA		IPC1262_RS14250	6.69258	4.13831	3.05661	5.58801
IPC1262_RS14300	PA0523	norC	Energy production and conversion	contigIPC1262_5.1	208529	208969	IPC1262_RS14300	4.35426	-0.110223	0.296388	-0.371887	0.709977	NA		IPC1262_RS14300	3.34629	6.89719	3.82076	3.35281
IPC1262_RS14305	PA0522		Function unknown	contigIPC1262_5.1	209059	209316	IPC1262_RS14305	3.38514	-0.0536764	0.27788	-0.193164	0.846831	NA		IPC1262_RS14305	3.34629	4.13831	3.82076	2.2352
IPC1262_RS14330	PA0517	nirC	Energy production and conversion	contigIPC1262_5.1	212952	213311	IPC1262_RS14330	5.91839	-0.199433	0.314156	-0.63482	0.525546	NA		IPC1262_RS14330	5.01944	9.65606	2.29246	6.70561
IPC1262_RS14340	PA0515		Transcription	contigIPC1262_5.1	214495	214947	IPC1262_RS14340	4.37554	-0.280191	0.297734	-0.941077	0.346665	NA		IPC1262_RS14340	6.69258	5.51775	3.05661	2.2352
IPC1262_RS14345	PA0514	nirL	Transcription	contigIPC1262_5.1	214944	215468	IPC1262_RS14345	1.28891	-0.00143339	0.192036	-0.00746418	0.994044	NA		IPC1262_RS14345	2.50972	0	1.5283	1.1176
IPC1262_RS14350	PA0513		Transcription	contigIPC1262_5.1	215461	215904	IPC1262_RS14350	2.23512	-0.1766	0.234553	-0.752924	0.451496	NA		IPC1262_RS14350	2.50972	4.13831	2.29246	0
IPC1262_RS14355	PA0512		Transcription	contigIPC1262_5.1	215879	216394	IPC1262_RS14355	4.10194	0.100624	0.292501	0.344011	0.730838	NA		IPC1262_RS14355	4.18286	2.75887	6.11321	3.35281
IPC1262_RS14425	PA0499		Intracellular trafficking, secretion, and vesicular transport	contigIPC1262_5.1	231905	232606	IPC1262_RS14425	9.02715	0.224038	0.338606	0.661647	0.508197	NA		IPC1262_RS14425	10.0389	4.13831	12.9906	8.94082
IPC1262_RS14545	PA0474		Secondary metabolites biosynthesis, transport and catabolism	contigIPC1262_5.1	254406	254810	IPC1262_RS14545	3.80026	-0.0240022	0.285937	-0.0839422	0.933102	NA		IPC1262_RS14545	2.50972	5.51775	3.82076	3.35281
IPC1262_RS14590	PA0466		Function unknown	contigIPC1262_5.1	262701	263003	IPC1262_RS14590	3.77039	-0.0815672	0.280631	-0.290656	0.771314	NA		IPC1262_RS14590	5.85601	2.75887	5.34906	1.1176
IPC1262_RS14710	PA0442		Function unknown	contigIPC1262_5.1	291422	291538	IPC1262_RS14710	0.554003	-0.0994047	0.129315	-0.768704	0.442069	NA		IPC1262_RS14710	0.836573	1.37944	0	0
IPC1262_RS14725	PA0440		Amino acid transport and metabolism	contigIPC1262_5.1	293179	294546	IPC1262_RS14725	7.31515	0.165951	0.32987	0.503079	0.614909	NA		IPC1262_RS14725	6.69258	5.51775	11.4623	5.58801
IPC1262_RS15210	PA0347	glpQ	Energy production and conversion	contigIPC1262_5.1	396987	398138	IPC1262_RS15210	4.89813	-0.0557164	0.307183	-0.181378	0.856071	NA		IPC1262_RS15210	5.01944	5.51775	4.58491	4.47041
IPC1262_RS15330	PA0326		Amino acid transport and metabolism	contigIPC1262_5.1	421503	422552	IPC1262_RS15330	3.40425	0.134687	0.276187	0.487666	0.625786	NA		IPC1262_RS15330	2.50972	2.75887	6.11321	2.2352
IPC1262_RS15335	PA0325		Amino acid transport and metabolism	contigIPC1262_5.1	422549	423478	IPC1262_RS15335	5.32818	0.00123807	0.307031	0.0040324	0.996783	NA		IPC1262_RS15335	2.50972	8.27662	3.82076	6.70561
IPC1262_RS15340	PA0324		Amino acid transport and metabolism	contigIPC1262_5.1	423475	424263	IPC1262_RS15340	0.852514	0.155148	0.156101	0.993899	0.320272	NA		IPC1262_RS15340	0	0	2.29246	1.1176
IPC1262_RS15405	PA0311		Function unknown	contigIPC1262_5.1	436478	437032	IPC1262_RS15405	3.94711	-0.0660894	0.289637	-0.22818	0.819507	NA		IPC1262_RS15405	5.85601	2.75887	3.82076	3.35281
IPC1262_RS15605	PA0273		Inorganic ion transport and metabolism	contigIPC1262_5.1	479553	480767	IPC1262_RS15605	6.02587	-0.0254503	0.31728	-0.0802142	0.936067	NA		IPC1262_RS15605	4.18286	8.27662	3.82076	7.82321
IPC1262_RS15660	PA0264		Function unknown	contigIPC1262_5.1	489148	489564	IPC1262_RS15660	4.6096	0.272256	0.298256	0.912826	0.361334	NA		IPC1262_RS15660	4.18286	1.37944	8.40567	4.47041
IPC1262_RS15735	PA0251		Function unknown	contigIPC1262_5.1	505880	506521	IPC1262_RS15735	5.14132	0.116156	0.309584	0.3752	0.707512	NA		IPC1262_RS15735	3.34629	5.51775	6.11321	5.58801
IPC1262_RS15785	PA0241		Carbohydrate transport and metabolism	contigIPC1262_5.1	516204	517526	IPC1262_RS15785	5.02371	0.0648268	0.308925	0.209846	0.833788	NA		IPC1262_RS15785	5.01944	4.13831	5.34906	5.58801
IPC1262_RS15820	PA0234		Function unknown	contigIPC1262_5.1	525009	525842	IPC1262_RS15820	7.18756	-0.37343	0.330317	-1.13052	0.258256	NA		IPC1262_RS15820	10.0389	9.65606	4.58491	4.47041
IPC1262_RS15945	PA0210	mdcC	Energy production and conversion	contigIPC1262_5.1	549470	549769	IPC1262_RS15945	5.33452	-0.186958	0.312542	-0.598186	0.549716	NA		IPC1262_RS15945	7.52916	5.51775	3.82076	4.47041
IPC1262_RS15980	PA0197	tonB2	Cell wall/membrane/envelope biogenesis	contigIPC1262_5.1	554768	555580	IPC1262_RS15980	3.25902	0.30867	0.266465	1.15839	0.246704	NA		IPC1262_RS15980	2.50972	0	3.82076	6.70561
IPC1262_RS16000	PA0194		Secondary metabolites biosynthesis, transport and catabolism	contigIPC1262_5.1	559508	560407	IPC1262_RS16000	4.28663	0.171608	0.284262	0.603696	0.546046	NA		IPC1262_RS16000	5.85601	0	4.58491	6.70561
IPC1262_RS16005	PA0193		Secondary metabolites biosynthesis, transport and catabolism	contigIPC1262_5.1	560475	561377	IPC1262_RS16005	7.94638	0.119162	0.330645	0.360393	0.718553	NA		IPC1262_RS16005	3.34629	11.0355	10.6981	6.70561
IPC1262_RS16010	PA0192		Inorganic ion transport and metabolism	contigIPC1262_5.1	561418	563790	IPC1262_RS16010	7.28754	0.370112	0.330816	1.11879	0.263231	NA		IPC1262_RS16010	5.01944	4.13831	9.93397	10.0584
IPC1262_RS16030	PA0189		Function unknown	contigIPC1262_5.1	566054	567412	IPC1262_RS16030	6.26046	-0.0693423	0.321466	-0.215707	0.829216	NA		IPC1262_RS16030	9.2023	4.13831	6.11321	5.58801
IPC1262_RS16080	PA0179		Transcription	contigIPC1262_5.1	578501	578866	IPC1262_RS16080	6.16096	-0.0556288	0.32078	-0.173417	0.862323	NA		IPC1262_RS16080	5.01944	8.27662	6.87737	4.47041
IPC1262_RS16090	PA0177		Cell motility	contigIPC1262_5.1	580800	581285	IPC1262_RS16090	6.59201	0.09374	0.325259	0.288201	0.773193	NA		IPC1262_RS16090	7.52916	4.13831	6.87737	7.82321
IPC1262_RS16100	PA0175		Signal transduction mechanisms	contigIPC1262_5.1	583430	584272	IPC1262_RS16100	6.70165	0.0790323	0.325523	0.242786	0.808171	NA		IPC1262_RS16100	4.18286	8.27662	7.64152	6.70561
IPC1262_RS16105	PA0174		Signal transduction mechanisms	contigIPC1262_5.1	584278	584880	IPC1262_RS16105	1.02444	-0.0160268	0.180914	-0.0885882	0.929409	NA		IPC1262_RS16105	0.836573	1.37944	0.764152	1.1176
IPC1262_RS16110	PA0173		Signal transduction mechanisms	contigIPC1262_5.1	584900	585949	IPC1262_RS16110	1.02444	-0.0160268	0.180914	-0.0885882	0.929409	NA		IPC1262_RS16110	0.836573	1.37944	0.764152	1.1176
IPC1262_RS16145	PA0166		Nucleotide transport and metabolism	contigIPC1262_5.1	591357	592763	IPC1262_RS16145	6.76711	-0.00240458	0.324945	-0.00739994	0.994096	NA		IPC1262_RS16145	4.18286	9.65606	7.64152	5.58801
IPC1262_RS16310	PA0135		Function unknown	contigIPC1262_5.1	629091	629231	IPC1262_RS16310	5.14449	0.0202918	0.310127	0.0654307	0.947831	NA		IPC1262_RS16310	5.85601	4.13831	6.11321	4.47041
IPC1262_RS16420	PA0113		Posttranslational modification, protein turnover, chaperones	contigIPC1262_5.1	647690	648604	IPC1262_RS16420	6.1779	0.278616	0.316622	0.879964	0.378879	NA		IPC1262_RS16420	6.69258	1.37944	9.93397	6.70561
IPC1262_RS16430	PA0111		Function unknown	contigIPC1262_5.1	649768	650346	IPC1262_RS16430	9.173	0.111738	0.340935	0.32774	0.743108	NA		IPC1262_RS16430	8.36573	8.27662	12.2264	7.82321
IPC1262_RS16450	PA0107		Posttranslational modification, protein turnover, chaperones	contigIPC1262_5.1	652254	652808	IPC1262_RS16450	7.67874	0.0864904	0.333694	0.259191	0.795488	NA		IPC1262_RS16450	5.85601	8.27662	7.64152	8.94082
IPC1262_RS16510	PA0096		Function unknown	contigIPC1262_5.1	664922	665371	IPC1262_RS16510	8.85158	-0.14066	0.338078	-0.416059	0.677367	NA		IPC1262_RS16510	9.2023	11.0355	10.6981	4.47041
IPC1262_RS16545	PA0089		Function unknown	contigIPC1262_5.1	674695	675741	IPC1262_RS16545	5.33715	0.310589	0.311333	0.997612	0.318468	NA		IPC1262_RS16545	2.50972	4.13831	6.87737	7.82321
IPC1262_RS16550	PA0088		Function unknown	contigIPC1262_5.1	675705	677564	IPC1262_RS16550	3.34359	0.411138	0.270679	1.51891	0.128784	NA		IPC1262_RS16550	1.67315	0	6.11321	5.58801
IPC1262_RS16555	PA0087		Function unknown	contigIPC1262_5.1	677561	678070	IPC1262_RS16555	3.7119	-0.0340609	0.282778	-0.120451	0.904126	NA		IPC1262_RS16555	2.50972	5.51775	4.58491	2.2352
IPC1262_RS16590	PA0080		Function unknown	contigIPC1262_5.1	684705	685169	IPC1262_RS16590	5.82887	0.208036	0.317135	0.655986	0.511833	NA		IPC1262_RS16590	5.85601	2.75887	6.87737	7.82321
IPC1262_RS16610	PA0076		Function unknown	contigIPC1262_5.1	691402	692082	IPC1262_RS16610	9.2811	0.281343	0.341252	0.824443	0.409688	NA		IPC1262_RS16610	5.85601	8.27662	10.6981	12.2936
IPC1262_RS16615	PA0075	pppA	Signal transduction mechanisms	contigIPC1262_5.1	692092	692820	IPC1262_RS16615	8.35399	0.580817	0.335775	1.72978	0.0836694	NA		IPC1262_RS16615	5.01944	2.75887	12.2264	13.4112
IPC1262_RS16625	PA0073		Defense mechanisms	contigIPC1262_5.1	695923	696642	IPC1262_RS16625	7.65583	-0.108727	0.330374	-0.329103	0.742078	NA		IPC1262_RS16625	12.5486	4.13831	6.11321	7.82321
IPC1262_RS16735	PA0050		Function unknown	contigIPC1262_5.1	716726	716866	IPC1262_RS16735	8.00054	0.540062	0.332894	1.62233	0.104734	NA		IPC1262_RS16735	5.01944	2.75887	15.283	8.94082
IPC1262_RS16820	PA1898	qscR	Transcription	contigIPC1262_6.1	1816	2529	IPC1262_RS16820	5.07005	-0.202788	0.308613	-0.657096	0.511119	NA		IPC1262_RS16820	5.85601	6.89719	3.05661	4.47041
IPC1262_RS16825	PA1897		Lipid transport and metabolism	contigIPC1262_6.1	3291	4058	IPC1262_RS16825	1.98342	0.0793214	0.232381	0.341342	0.732846	NA		IPC1262_RS16825	1.67315	1.37944	1.5283	3.35281
IPC1262_RS16830	PA1896		Function unknown	contigIPC1262_6.1	4064	5233	IPC1262_RS16830	3.40325	-0.126732	0.278767	-0.454617	0.649385	NA		IPC1262_RS16830	4.18286	4.13831	3.05661	2.2352
IPC1262_RS16835	PA1895		Lipid transport and metabolism	contigIPC1262_6.1	5252	6526	IPC1262_RS16835	2.6401	0.0040279	0.257958	0.0156146	0.987542	NA		IPC1262_RS16835	2.50972	2.75887	3.05661	2.2352
IPC1262_RS16840	PA1894		Function unknown	contigIPC1262_6.1	6474	7166	IPC1262_RS16840	2.16966	-0.0812048	0.240534	-0.337603	0.735663	NA		IPC1262_RS16840	2.50972	2.75887	2.29246	1.1176
IPC1262_RS16845	PA1893		General function prediction only	contigIPC1262_6.1	7192	9621	IPC1262_RS16845	5.38024	-0.424183	0.301209	-1.40827	0.159052	NA		IPC1262_RS16845	10.0389	6.89719	4.58491	0
IPC1262_RS16850	PA1892		Function unknown	contigIPC1262_6.1	9618	10355	IPC1262_RS16850	4.6219	-0.189003	0.300314	-0.62935	0.52912	NA		IPC1262_RS16850	7.52916	4.13831	4.58491	2.2352
IPC1262_RS16855	PA1891		Function unknown	contigIPC1262_6.1	10352	10741	IPC1262_RS16855	1.76948	-0.0804756	0.223487	-0.360091	0.718779	NA		IPC1262_RS16855	1.67315	2.75887	1.5283	1.1176
IPC1262_RS16875	PA1888		General function prediction only	contigIPC1262_6.1	12681	14090	IPC1262_RS16875	0.815298	0.0296635	0.157833	0.187943	0.850921	NA		IPC1262_RS16875	0	1.37944	0.764152	1.1176
IPC1262_RS16880	PA1887		Function unknown	contigIPC1262_6.1	14074	14742	IPC1262_RS16880	2.91153	-0.0273753	0.258229	-0.106012	0.915573	NA		IPC1262_RS16880	0.836573	5.51775	3.05661	2.2352
IPC1262_RS16900	PA1883		Energy production and conversion	contigIPC1262_6.1	18345	18743	IPC1262_RS16900	6.51062	0.0515906	0.323924	0.159268	0.873458	NA		IPC1262_RS16900	4.18286	8.27662	6.87737	6.70561
IPC1262_RS16905	PA1882		Inorganic ion transport and metabolism	contigIPC1262_6.1	18756	19079	IPC1262_RS16905	4.54313	0.124186	0.297311	0.417698	0.676168	NA		IPC1262_RS16905	5.85601	1.37944	5.34906	5.58801
IPC1262_RS16920	PA1879		Transcription	contigIPC1262_6.1	22229	22783	IPC1262_RS16920	4.65177	-0.135089	0.301718	-0.447732	0.654346	NA		IPC1262_RS16920	4.18286	6.89719	3.05661	4.47041
IPC1262_RS16950	PA1873		Inorganic ion transport and metabolism	contigIPC1262_6.1	36817	37839	IPC1262_RS16950	6.26743	-0.10898	0.322819	-0.337589	0.735673	NA		IPC1262_RS16950	5.85601	8.27662	5.34906	5.58801
IPC1262_RS16980	PA1867	xphA	Intracellular trafficking, secretion, and vesicular transport	contigIPC1262_6.1	43776	44303	IPC1262_RS16980	2.74758	0.216794	0.26018	0.833247	0.404706	NA		IPC1262_RS16980	1.67315	1.37944	4.58491	3.35281
IPC1262_RS17000	PA1864		Transcription	contigIPC1262_6.1	48826	49476	IPC1262_RS17000	8.6275	-0.222583	0.332224	-0.669979	0.502871	NA		IPC1262_RS17000	16.7315	4.13831	9.16982	4.47041
IPC1262_RS17045	PA1855		Function unknown	contigIPC1262_6.1	57621	57842	IPC1262_RS17045	2.41602	0.00859172	0.246643	0.0348346	0.972212	NA		IPC1262_RS17045	3.34629	1.37944	3.82076	1.1176
IPC1262_RS17050	PA1854		Signal transduction mechanisms	contigIPC1262_6.1	57934	59091	IPC1262_RS17050	2.97165	0.209039	0.264214	0.791174	0.428842	NA		IPC1262_RS17050	0.836573	2.75887	3.82076	4.47041
IPC1262_RS17080	PA1849		Function unknown	contigIPC1262_6.1	63034	63276	IPC1262_RS17080	4.27603	-0.399484	0.292816	-1.36428	0.172478	NA		IPC1262_RS17080	9.2023	4.13831	1.5283	2.2352
IPC1262_RS17100	PA1845		Function unknown	contigIPC1262_6.1	67866	68384	IPC1262_RS17100	2.44906	-0.0325827	0.25176	-0.12942	0.897026	NA		IPC1262_RS17100	2.50972	2.75887	2.29246	2.2352
IPC1262_RS17105	PA1844		Function unknown	contigIPC1262_6.1	68426	68890	IPC1262_RS17105	5.97534	0.08206	0.310588	0.264208	0.79162	NA		IPC1262_RS17105	2.50972	8.27662	3.05661	10.0584
IPC1262_RS17450	PA1785		Signal transduction mechanisms	contigIPC1262_6.1	139142	139720	IPC1262_RS17450	3.0775	0.117187	0.267441	0.438181	0.661255	NA		IPC1262_RS17450	3.34629	1.37944	5.34906	2.2352
IPC1262_RS17460	PA1783	nasA	Inorganic ion transport and metabolism	contigIPC1262_6.1	140999	142210	IPC1262_RS17460	7.8331	-0.382597	0.33082	-1.15651	0.247473	NA		IPC1262_RS17460	6.69258	15.1738	6.11321	3.35281
IPC1262_RS17470	PA1781	nirB	Energy production and conversion	contigIPC1262_6.1	144148	146598	IPC1262_RS17470	2.06799	0.182772	0.235585	0.775822	0.437854	NA		IPC1262_RS17470	0.836573	1.37944	3.82076	2.2352
IPC1262_RS17475	PA1780	nirD	Inorganic ion transport and metabolism	contigIPC1262_6.1	146651	146977	IPC1262_RS17475	1.28574	0.116263	0.190939	0.608902	0.542589	NA		IPC1262_RS17475	0	1.37944	1.5283	2.2352
IPC1262_RS17480	PA1779		Energy production and conversion	contigIPC1262_6.1	147004	149730	IPC1262_RS17480	7.23918	0.169067	0.32875	0.514271	0.607063	NA		IPC1262_RS17480	7.52916	4.13831	6.11321	11.176
IPC1262_RS17485	PA1778	cobA	Coenzyme transport and metabolism	contigIPC1262_6.1	149742	150479	IPC1262_RS17485	6.86661	-0.0178093	0.328177	-0.0542674	0.956722	NA		IPC1262_RS17485	8.36573	5.51775	6.87737	6.70561
IPC1262_RS17655	PA1747		Function unknown	contigIPC1262_6.1	183603	183791	IPC1262_RS17655	1.96532	0.161192	0.231486	0.696337	0.486218	NA		IPC1262_RS17655	0.836573	1.37944	2.29246	3.35281
IPC1262_RS17670	PA1744		Function unknown	contigIPC1262_6.1	185233	185451	IPC1262_RS17670	0.591219	0.0288131	0.133931	0.215134	0.829663	NA		IPC1262_RS17670	0.836573	0	1.5283	0
IPC1262_RS17675	PA1743		Function unknown	contigIPC1262_6.1	185479	185718	IPC1262_RS17675	0.679582	0.0471108	0.148624	0.316979	0.75126	NA		IPC1262_RS17675	0.836573	0	0.764152	1.1176
IPC1262_RS18060	PA1671	stk1	Signal transduction mechanisms	contigIPC1262_6.1	249383	250372	IPC1262_RS18060	7.01247	-0.152429	0.32904	-0.463253	0.643183	NA		IPC1262_RS18060	6.69258	9.65606	6.11321	5.58801
IPC1262_RS18085	PA1666		Function unknown	contigIPC1262_6.1	256840	257346	IPC1262_RS18085	6.80395	-0.100427	0.320549	-0.313298	0.754055	NA		IPC1262_RS18085	4.18286	11.0355	3.05661	8.94082
IPC1262_RS18090	PA1665		Signal transduction mechanisms	contigIPC1262_6.1	257352	258545	IPC1262_RS18090	9.23745	-0.15488	0.341479	-0.453556	0.650149	NA		IPC1262_RS18090	10.0389	11.0355	9.16982	6.70561
IPC1262_RS18095	PA1664		Function unknown	contigIPC1262_6.1	258563	258703	IPC1262_RS18095	1.44273	-0.103628	0.20691	-0.500836	0.616486	NA		IPC1262_RS18095	2.50972	1.37944	0.764152	1.1176
IPC1262_RS18110	PA1661		Function unknown	contigIPC1262_6.1	262954	263961	IPC1262_RS18110	7.08373	0.131673	0.328236	0.401154	0.688307	NA		IPC1262_RS18110	4.18286	8.27662	9.16982	6.70561
IPC1262_RS18125	PA1659		Function unknown	contigIPC1262_6.1	266049	266456	IPC1262_RS18125	5.33135	-0.0933003	0.312037	-0.299004	0.764937	NA		IPC1262_RS18125	5.01944	6.89719	3.82076	5.58801
IPC1262_RS18595	PA1569		Carbohydrate transport and metabolism	contigIPC1262_6.1	362472	363833	IPC1262_RS18595	2.33842	-0.135461	0.237523	-0.570304	0.568472	NA		IPC1262_RS18595	0.836573	5.51775	0.764152	2.2352
IPC1262_RS18600	PA1568		Translation, ribosomal structure and biogenesis	contigIPC1262_6.1	363889	364242	IPC1262_RS18600	0.954184	-0.1109	0.170867	-0.649043	0.51631	NA		IPC1262_RS18600	1.67315	1.37944	0.764152	0
IPC1262_RS18605	PA1567		Amino acid transport and metabolism	contigIPC1262_6.1	364253	365650	IPC1262_RS18605	5.55743	0.211069	0.301953	0.699014	0.484543	NA		IPC1262_RS18605	7.52916	0	6.87737	7.82321
IPC1262_RS18750	PA1541		Inorganic ion transport and metabolism	contigIPC1262_6.1	394703	395071	IPC1262_RS18750	9.22477	0.0460832	0.339826	0.135608	0.892131	NA		IPC1262_RS18750	6.69258	11.0355	6.87737	12.2936
IPC1262_RS18755	PA1540		Inorganic ion transport and metabolism	contigIPC1262_6.1	395065	395394	IPC1262_RS18755	3.9865	-0.159412	0.285259	-0.558833	0.576276	NA		IPC1262_RS18755	3.34629	6.89719	4.58491	1.1176
IPC1262_RS18930	PA2465		Function unknown	contigIPC1262_7.1	7934	9082	IPC1262_RS18930	8.45945	0.310896	0.335584	0.926431	0.354222	NA		IPC1262_RS18930	7.52916	4.13831	7.64152	14.5288
IPC1262_RS18955	PA2470	gtdA	Secondary metabolites biosynthesis, transport and catabolism	contigIPC1262_7.1	14447	15508	IPC1262_RS18955	6.11206	0.0946686	0.207824	0.455522	0.648734	NA		IPC1262_RS18955	0	8.27662	6.11321	10.0584
IPC1262_RS18960	PA2471		Secondary metabolites biosynthesis, transport and catabolism	contigIPC1262_7.1	15521	16219	IPC1262_RS18960	9.02514	-0.0496245	0.339684	-0.14609	0.88385	NA		IPC1262_RS18960	6.69258	12.4149	9.16982	7.82321
IPC1262_RS18965	PA2472		Carbohydrate transport and metabolism	contigIPC1262_7.1	16297	17643	IPC1262_RS18965	2.11914	0.0616686	0.23524	0.262152	0.793204	NA		IPC1262_RS18965	0.836573	2.75887	1.5283	3.35281
IPC1262_RS18970	PA2473		Posttranslational modification, protein turnover, chaperones	contigIPC1262_7.1	17656	18300	IPC1262_RS18970	0.279401	0.0234462	0.0956113	0.245224	0.806283	NA		IPC1262_RS18970	0	0	0	1.1176
IPC1262_RS18975	PA2474		Energy production and conversion	contigIPC1262_7.1	18342	19253	IPC1262_RS18975	0.958982	0.0967963	0.170346	0.568232	0.569877	NA		IPC1262_RS18975	0.836573	0	0.764152	2.2352
IPC1262_RS19055	PA2490		Carbohydrate transport and metabolism	contigIPC1262_7.1	32353	32727	IPC1262_RS19055	8.93523	0.124013	0.339708	0.365059	0.715067	NA		IPC1262_RS19055	7.52916	8.27662	7.64152	12.2936
IPC1262_RS19135	PA2506		Function unknown	contigIPC1262_7.1	50711	50929	IPC1262_RS19135	2.60768	0.0660325	0.253199	0.260792	0.794253	NA		IPC1262_RS19135	1.67315	2.75887	1.5283	4.47041
IPC1262_RS19145	PA2508	catC	Secondary metabolites biosynthesis, transport and catabolism	contigIPC1262_7.1	52064	52354	IPC1262_RS19145	4.11208	-0.0369932	0.291226	-0.127026	0.89892	NA		IPC1262_RS19145	3.34629	5.51775	5.34906	2.2352
IPC1262_RS19150	PA2509	catB	General function prediction only	contigIPC1262_7.1	52386	53507	IPC1262_RS19150	7.18385	0.131636	0.328594	0.400603	0.688713	NA		IPC1262_RS19150	6.69258	5.51775	5.34906	11.176
IPC1262_RS19175	PA2512	antA	General function prediction only	contigIPC1262_7.1	55868	57262	IPC1262_RS19175	5.51442	-0.127005	0.310964	-0.408421	0.682964	NA		IPC1262_RS19175	3.34629	9.65606	4.58491	4.47041
IPC1262_RS19180	PA2513	antB	Secondary metabolites biosynthesis, transport and catabolism	contigIPC1262_7.1	57259	57750	IPC1262_RS19180	0.279401	0.0234462	0.0956113	0.245224	0.806283	NA		IPC1262_RS19180	0	0	0	1.1176
IPC1262_RS19185	PA2514	antC	Coenzyme transport and metabolism	contigIPC1262_7.1	57769	58791	IPC1262_RS19185	0.958982	0.0967963	0.170346	0.568232	0.569877	NA		IPC1262_RS19185	0.836573	0	0.764152	2.2352
IPC1262_RS19190	PA2515	xylL	Lipid transport and metabolism	contigIPC1262_7.1	58797	59558	IPC1262_RS19190	7.8936	-0.108868	0.327547	-0.332375	0.739606	NA		IPC1262_RS19190	13.3852	4.13831	10.6981	3.35281
IPC1262_RS19195	PA2516	xylZ	Coenzyme transport and metabolism	contigIPC1262_7.1	59584	60597	IPC1262_RS19195	5.49515	0.369173	0.313392	1.17799	0.2388	NA		IPC1262_RS19195	3.34629	2.75887	9.16982	6.70561
IPC1262_RS19200	PA2517	xylY	Secondary metabolites biosynthesis, transport and catabolism	contigIPC1262_7.1	60631	61119	IPC1262_RS19200	0	NA	NA	NA	NA	NA		IPC1262_RS19200	0	0	0	0
IPC1262_RS19205	PA2518	xylX	General function prediction only	contigIPC1262_7.1	61116	62483	IPC1262_RS19205	3.7129	0.206489	0.275965	0.748245	0.454313	NA		IPC1262_RS19205	0.836573	4.13831	7.64152	2.2352
IPC1262_RS19225	PA2522	czcC	Cell wall/membrane/envelope biogenesis	contigIPC1262_7.1	68448	69734	IPC1262_RS19225	4.12484	0.201193	0.291579	0.690013	0.490186	NA		IPC1262_RS19225	4.18286	1.37944	5.34906	5.58801
IPC1262_RS19310	PA2536		General function prediction only	contigIPC1262_7.1	90602	91537	IPC1262_RS19310	9.27096	0.391305	0.341184	1.1469	0.251421	NA		IPC1262_RS19310	6.69258	5.51775	11.4623	13.4112
IPC1262_RS19315	PA2537		Lipid transport and metabolism	contigIPC1262_7.1	91539	92168	IPC1262_RS19315	3.02535	-0.0308191	0.26217	-0.117554	0.906421	NA		IPC1262_RS19315	5.01944	1.37944	4.58491	1.1176
IPC1262_RS19320	PA2538		Function unknown	contigIPC1262_7.1	92180	92632	IPC1262_RS19320	2.41285	0.119862	0.246897	0.485474	0.62734	NA		IPC1262_RS19320	0.836573	2.75887	3.82076	2.2352
IPC1262_RS19325	PA2539		Signal transduction mechanisms	contigIPC1262_7.1	92625	93974	IPC1262_RS19325	6.78406	0.33466	0.325577	1.0279	0.303998	NA		IPC1262_RS19325	5.85601	2.75887	10.6981	7.82321
IPC1262_RS19495	PA2570	lecA	Function unknown	contigIPC1262_7.1	131599	131967	IPC1262_RS19495	3.40905	0.321794	0.277123	1.1612	0.245562	NA		IPC1262_RS19495	1.67315	1.37944	6.11321	4.47041
IPC1262_RS19740	PA2595		Inorganic ion transport and metabolism	contigIPC1262_7.1	195749	196705	IPC1262_RS19740	6.63457	-0.0758362	0.325816	-0.232758	0.815949	NA		IPC1262_RS19740	7.52916	6.89719	7.64152	4.47041
IPC1262_RS19775	PA2602		General function prediction only	contigIPC1262_7.1	203428	204033	IPC1262_RS19775	5.87785	0.444718	0.315359	1.41019	0.158482	NA		IPC1262_RS19775	1.67315	4.13831	7.64152	10.0584
IPC1262_RS20180	PA2636		Secondary metabolites biosynthesis, transport and catabolism	contigIPC1262_7.1	276359	276913	IPC1262_RS20180	3.13398	-0.312539	0.261314	-1.19603	0.231684	NA		IPC1262_RS20180	3.34629	6.89719	2.29246	0
IPC1262_RS20335	PA2666		Coenzyme transport and metabolism	contigIPC1262_7.1	310314	310670	IPC1262_RS20335	3.55173	0.109706	0.27881	0.39348	0.693965	NA		IPC1262_RS20335	4.18286	1.37944	3.05661	5.58801
IPC1262_RS20370	PA2673		Cell motility	contigIPC1262_7.1	315237	315662	IPC1262_RS20370	9.12402	0.0251055	0.335951	0.0747298	0.94043	NA		IPC1262_RS20370	5.85601	12.4149	13.7547	4.47041
IPC1262_RS20375	PA2674		Function unknown	contigIPC1262_7.1	315662	316072	IPC1262_RS20375	6.681	0.115425	0.319881	0.360837	0.718221	NA		IPC1262_RS20375	5.85601	5.51775	3.05661	12.2936
IPC1262_RS20380	PA2675		Cell motility	contigIPC1262_7.1	316041	316475	IPC1262_RS20380	9.17199	-0.082863	0.341512	-0.242635	0.808288	NA		IPC1262_RS20380	10.0389	9.65606	9.16982	7.82321
IPC1262_RS20395	PA2678		Cell wall/membrane/envelope biogenesis	contigIPC1262_7.1	319438	320241	IPC1262_RS20395	3.11054	0.0842708	0.271683	0.310181	0.756423	NA		IPC1262_RS20395	2.50972	2.75887	3.82076	3.35281
IPC1262_RS20455	PA2689		General function prediction only	contigIPC1262_7.1	337232	338146	IPC1262_RS20455	4.94068	-0.234007	0.300999	-0.777434	0.436903	NA		IPC1262_RS20455	5.01944	8.27662	5.34906	1.1176
IPC1262_RS20505	PA2700	opdB	Function unknown	contigIPC1262_7.1	347202	348509	IPC1262_RS20505	8.11676	0.190304	0.334437	0.569029	0.569337	NA		IPC1262_RS20505	5.01944	8.27662	6.87737	12.2936
IPC1262_RS20515	PA2702		Function unknown	contigIPC1262_7.1	350248	350724	IPC1262_RS20515	2.84128	-0.111127	0.25799	-0.430743	0.666655	NA		IPC1262_RS20515	1.67315	5.51775	3.05661	1.1176
IPC1262_RS20520	PA2703		Function unknown	contigIPC1262_7.1	350734	350967	IPC1262_RS20520	1.21548	0.0251682	0.194087	0.129675	0.896824	NA		IPC1262_RS20520	0.836573	1.37944	1.5283	1.1176
IPC1262_RS20860	PA2715		Energy production and conversion	contigIPC1262_7.1	403451	403789	IPC1262_RS20860	0.888725	0.00274432	0.16595	0.016537	0.986806	NA		IPC1262_RS20860	1.67315	0	0.764152	1.1176
IPC1262_RS20905	PA2724		Function unknown	contigIPC1262_7.1	409832	410371	IPC1262_RS20905	4.35109	-0.138547	0.290791	-0.47645	0.633754	NA		IPC1262_RS20905	7.52916	2.75887	1.5283	5.58801
IPC1262_RS21095	PA2371		Posttranslational modification, protein turnover, chaperones	contigIPC1262_8.1	40172	42721	IPC1262_RS21095	8.83774	0.428056	0.339027	1.2626	0.206732	NA		IPC1262_RS21095	6.69258	4.13831	12.2264	12.2936
IPC1262_RS21100	PA2370		Function unknown	contigIPC1262_8.1	42723	43739	IPC1262_RS21100	0.470438	0.0768749	0.122485	0.627625	0.530249	NA		IPC1262_RS21100	0	0	0.764152	1.1176
IPC1262_RS21105	PA2369		Function unknown	contigIPC1262_8.1	43703	45496	IPC1262_RS21105	1.56034	-0.0371157	0.211485	-0.175501	0.860686	NA		IPC1262_RS21105	0.836573	2.75887	1.5283	1.1176
IPC1262_RS21110	PA2368		Function unknown	contigIPC1262_8.1	45480	45905	IPC1262_RS21110	1.23358	-0.0613703	0.195241	-0.314332	0.753269	NA		IPC1262_RS21110	1.67315	1.37944	0.764152	1.1176
IPC1262_RS21115	PA2367		Function unknown	contigIPC1262_8.1	45918	46415	IPC1262_RS21115	1.04255	-0.0980938	0.175662	-0.558424	0.576555	NA		IPC1262_RS21115	1.67315	1.37944	0	1.1176
IPC1262_RS21120	PA2366		Function unknown	contigIPC1262_8.1	46489	47973	IPC1262_RS21120	4.74531	0.26482	0.302686	0.874902	0.381627	NA		IPC1262_RS21120	3.34629	2.75887	8.40567	4.47041
IPC1262_RS21125	PA2365		Function unknown	contigIPC1262_8.1	47996	48541	IPC1262_RS21125	1.6535	0.16742	0.205442	0.814923	0.415117	NA		IPC1262_RS21125	0	1.37944	0.764152	4.47041
IPC1262_RS21140	PA2362		Function unknown	contigIPC1262_8.1	50635	51393	IPC1262_RS21140	7.49351	0.424781	0.331275	1.28226	0.199752	NA		IPC1262_RS21140	3.34629	5.51775	9.93397	11.176
IPC1262_RS21160	PA2358		Function unknown	contigIPC1262_8.1	57610	57999	IPC1262_RS21160	8.88029	0.269367	0.339659	0.793051	0.427748	NA		IPC1262_RS21160	6.69258	6.89719	12.9906	8.94082
IPC1262_RS21165	PA2357	msuE	General function prediction only	contigIPC1262_8.1	58159	58719	IPC1262_RS21165	0.382076	0.0539162	0.105601	0.510566	0.609655	NA		IPC1262_RS21165	0	0	1.5283	0
IPC1262_RS21170	PA2356	msuD	Energy production and conversion	contigIPC1262_8.1	58729	59874	IPC1262_RS21170	1.8077	0.303574	0.20885	1.45355	0.146072	NA		IPC1262_RS21170	0	0	6.11321	1.1176
IPC1262_RS21180	PA2354		Signal transduction mechanisms	contigIPC1262_8.1	61085	62215	IPC1262_RS21180	7.31895	0.188151	0.317037	0.593468	0.552868	NA		IPC1262_RS21180	0.836573	11.0355	10.6981	6.70561
IPC1262_RS21195	PA2351		Inorganic ion transport and metabolism	contigIPC1262_8.1	64901	65554	IPC1262_RS21195	2.22181	0.086218	0.240542	0.358433	0.72002	NA		IPC1262_RS21195	0.836573	2.75887	3.05661	2.2352
IPC1262_RS21200	PA2350		Inorganic ion transport and metabolism	contigIPC1262_8.1	65538	66647	IPC1262_RS21200	4.3483	0.166939	0.292617	0.570504	0.568336	NA		IPC1262_RS21200	5.01944	1.37944	7.64152	3.35281
IPC1262_RS21205	PA2349		Inorganic ion transport and metabolism	contigIPC1262_8.1	66644	67438	IPC1262_RS21205	2.65984	0.212217	0.244604	0.867594	0.385617	NA		IPC1262_RS21205	0	2.75887	2.29246	5.58801
IPC1262_RS21210	PA2348		Energy production and conversion	contigIPC1262_8.1	67470	68858	IPC1262_RS21210	3.6582	0.0495998	0.275218	0.18022	0.85698	NA		IPC1262_RS21210	5.01944	1.37944	1.5283	6.70561
IPC1262_RS21215	PA2347		Lipid transport and metabolism	contigIPC1262_8.1	68876	70093	IPC1262_RS21215	1.42563	0.247327	0.191697	1.2902	0.196982	NA		IPC1262_RS21215	0	0	4.58491	1.1176
IPC1262_RS21220	PA2346		Lipid transport and metabolism	contigIPC1262_8.1	70104	71339	IPC1262_RS21220	4.86988	0.143239	0.305758	0.468471	0.639448	NA		IPC1262_RS21220	5.01944	2.75887	6.11321	5.58801
IPC1262_RS21235	PA2343	mtlY	Carbohydrate transport and metabolism	contigIPC1262_8.1	74009	75517	IPC1262_RS21235	2.20688	0.048031	0.239878	0.200231	0.8413	NA		IPC1262_RS21235	2.50972	1.37944	3.82076	1.1176
IPC1262_RS21240	PA2342	mtlD	Carbohydrate transport and metabolism	contigIPC1262_8.1	75514	76989	IPC1262_RS21240	3.52186	0.179793	0.272637	0.65946	0.509601	NA		IPC1262_RS21240	0.836573	4.13831	6.87737	2.2352
IPC1262_RS21245	PA2341		Amino acid transport and metabolism	contigIPC1262_8.1	77012	78124	IPC1262_RS21245	4.13498	0.0666301	0.294438	0.226296	0.820971	NA		IPC1262_RS21245	3.34629	4.13831	4.58491	4.47041
IPC1262_RS21250	PA2340		Carbohydrate transport and metabolism	contigIPC1262_8.1	78164	78997	IPC1262_RS21250	1.68592	0.113677	0.219713	0.517389	0.604885	NA		IPC1262_RS21250	0.836573	1.37944	2.29246	2.2352
IPC1262_RS21255	PA2339		Carbohydrate transport and metabolism	contigIPC1262_8.1	79008	79940	IPC1262_RS21255	2.40171	-0.00455662	0.247391	-0.0184187	0.985305	NA		IPC1262_RS21255	3.34629	1.37944	1.5283	3.35281
IPC1262_RS21260	PA2338		Carbohydrate transport and metabolism	contigIPC1262_8.1	80016	81326	IPC1262_RS21260	8.10183	0.165874	0.335973	0.493711	0.62151	NA		IPC1262_RS21260	6.69258	6.89719	7.64152	11.176
IPC1262_RS21270	PA2336		Function unknown	contigIPC1262_8.1	82541	83881	IPC1262_RS21270	7.71054	0.0198641	0.329393	0.0603052	0.951913	NA		IPC1262_RS21270	8.36573	6.89719	12.2264	3.35281
IPC1262_RS21275	PA2335		Coenzyme transport and metabolism	contigIPC1262_8.1	83904	86273	IPC1262_RS21275	7.1098	0.135407	0.330276	0.40998	0.681821	NA		IPC1262_RS21275	6.69258	5.51775	8.40567	7.82321
IPC1262_RS21325	PA2325		Lipid transport and metabolism	contigIPC1262_8.1	96606	97841	IPC1262_RS21325	4.88381	-0.0660204	0.303078	-0.217833	0.827559	NA		IPC1262_RS21325	5.01944	5.51775	2.29246	6.70561
IPC1262_RS21330	PA2324		Lipid transport and metabolism	contigIPC1262_8.1	97872	99131	IPC1262_RS21330	4.44517	-0.183505	0.283694	-0.646841	0.517735	NA		IPC1262_RS21330	7.52916	4.13831	6.11321	0
IPC1262_RS21360	PA2318		General function prediction only	contigIPC1262_8.1	104694	105059	IPC1262_RS21360	8.86536	0.237853	0.33868	0.702293	0.482496	NA		IPC1262_RS21360	8.36573	5.51775	13.7547	7.82321
IPC1262_RS21380	PA2314		Carbohydrate transport and metabolism	contigIPC1262_8.1	108677	109930	IPC1262_RS21380	5.57833	0.000543936	0.308823	0.00176132	0.998595	NA		IPC1262_RS21380	4.18286	6.89719	2.29246	8.94082
IPC1262_RS21395	PA2311		Function unknown	contigIPC1262_8.1	111445	111603	IPC1262_RS21395	3.62136	0.151663	0.271496	0.558619	0.576422	NA		IPC1262_RS21395	5.01944	0	6.11321	3.35281
IPC1262_RS21405	PA2309		Inorganic ion transport and metabolism	contigIPC1262_8.1	112821	113843	IPC1262_RS21405	6.73454	0.696187	0.323282	2.1535	0.0312796	NA		IPC1262_RS21405	2.50972	1.37944	12.9906	10.0584
IPC1262_RS21410	PA2308		Inorganic ion transport and metabolism	contigIPC1262_8.1	113851	114699	IPC1262_RS21410	6.12042	0.587839	0.317667	1.85049	0.0642434	NA		IPC1262_RS21410	1.67315	2.75887	12.2264	7.82321
IPC1262_RS21415	PA2307		Inorganic ion transport and metabolism	contigIPC1262_8.1	114716	115582	IPC1262_RS21415	7.23639	0.454354	0.329021	1.38093	0.167301	NA		IPC1262_RS21415	5.01944	2.75887	12.2264	8.94082
IPC1262_RS21465	PA2297		Energy production and conversion	contigIPC1262_8.1	133698	133943	IPC1262_RS21465	9.03791	0.141694	0.340774	0.4158	0.677557	NA		IPC1262_RS21465	7.52916	8.27662	9.16982	11.176
IPC1262_RS21475	PA2295		Inorganic ion transport and metabolism	contigIPC1262_8.1	135509	136306	IPC1262_RS21475	6.00559	0.222562	0.317261	0.70151	0.482985	NA		IPC1262_RS21475	5.85601	2.75887	5.34906	10.0584
IPC1262_RS21490	PA2292		Function unknown	contigIPC1262_8.1	138116	138397	IPC1262_RS21490	3.44209	0.282067	0.275738	1.02295	0.306331	NA		IPC1262_RS21490	0.836573	2.75887	4.58491	5.58801
IPC1262_RS21520	PA2287		Function unknown	contigIPC1262_8.1	144875	145510	IPC1262_RS21520	2.72467	0.0971438	0.254992	0.380968	0.703227	NA		IPC1262_RS21520	1.67315	2.75887	5.34906	1.1176
IPC1262_RS21530	PA2285		Function unknown	contigIPC1262_8.1	147042	147704	IPC1262_RS21530	6.51279	-0.126505	0.311979	-0.405492	0.685116	NA		IPC1262_RS21530	1.67315	13.7944	6.11321	4.47041
IPC1262_RS21535	PA2284		Function unknown	contigIPC1262_8.1	147701	148372	IPC1262_RS21535	2.62099	-0.203349	0.253986	-0.80063	0.423346	NA		IPC1262_RS21535	3.34629	4.13831	0.764152	2.2352
IPC1262_RS21540	PA2283		Posttranslational modification, protein turnover, chaperones	contigIPC1262_8.1	148369	149826	IPC1262_RS21540	3.26854	0.146937	0.271484	0.541238	0.588343	NA		IPC1262_RS21540	3.34629	1.37944	6.11321	2.2352
IPC1262_RS21545	PA2282		Function unknown	contigIPC1262_8.1	149833	150261	IPC1262_RS21545	6.23222	0.232064	0.318353	0.728951	0.466031	NA		IPC1262_RS21545	2.50972	6.89719	9.93397	5.58801
IPC1262_RS21570	PA2277	arsR	Transcription	contigIPC1262_8.1	153919	154269	IPC1262_RS21570	8.7281	0.570326	0.33776	1.68855	0.0913052	NA		IPC1262_RS21570	3.34629	5.51775	13.7547	12.2936
IPC1262_RS21585	PA2274		Function unknown	contigIPC1262_8.1	156533	156910	IPC1262_RS21585	7.89106	-0.0272709	0.335365	-0.0813171	0.93519	NA		IPC1262_RS21585	9.2023	6.89719	7.64152	7.82321
IPC1262_RS21615	PA2268		General function prediction only	contigIPC1262_8.1	161714	162784	IPC1262_RS21615	4.22334	0.0763437	0.295421	0.258424	0.79608	NA		IPC1262_RS21615	3.34629	4.13831	3.82076	5.58801
IPC1262_RS21640	PA2263		Energy production and conversion	contigIPC1262_8.1	167833	168819	IPC1262_RS21640	8.38114	-0.200162	0.334812	-0.597832	0.549952	NA		IPC1262_RS21640	9.2023	11.0355	9.93397	3.35281
IPC1262_RS21740	PA4884		Function unknown	contigIPC1262_8.1	189729	190352	IPC1262_RS21740	1.97963	0.164972	0.22921	0.719742	0.471684	NA		IPC1262_RS21740	0.836573	1.37944	4.58491	1.1176
IPC1262_RS21745	PA4883		Energy production and conversion	contigIPC1262_8.1	190406	191020	IPC1262_RS21745	4.87368	0.0656365	0.302068	0.21729	0.827982	NA		IPC1262_RS21745	5.85601	2.75887	3.05661	7.82321
IPC1262_RS21755	PA4881		Function unknown	contigIPC1262_8.1	191898	192239	IPC1262_RS21755	2.86418	-0.00101616	0.262188	-0.0038757	0.996908	NA		IPC1262_RS21755	1.67315	4.13831	2.29246	3.35281
IPC1262_RS21855	PA4861		General function prediction only	contigIPC1262_8.1	208616	209473	IPC1262_RS21855	7.96611	0.177353	0.334976	0.529449	0.596494	NA		IPC1262_RS21855	7.52916	5.51775	7.64152	11.176
IPC1262_RS21860	PA4860		Amino acid transport and metabolism	contigIPC1262_8.1	209470	210549	IPC1262_RS21860	1.74023	-0.11816	0.211358	-0.559049	0.576128	NA		IPC1262_RS21860	3.34629	1.37944	0	2.2352
IPC1262_RS21940	PA4844		Signal transduction mechanisms	contigIPC1262_8.1	230035	232008	IPC1262_RS21940	8.39074	0.0685633	0.337978	0.202863	0.839242	NA		IPC1262_RS21940	7.52916	8.27662	9.93397	7.82321
IPC1262_RS21995	PA4834		General function prediction only	contigIPC1262_8.1	244188	245042	IPC1262_RS21995	7.15461	0.200828	0.320916	0.625796	0.531449	NA		IPC1262_RS21995	1.67315	9.65606	6.11321	11.176
IPC1262_RS22025	PA4828		Function unknown	contigIPC1262_8.1	249485	249940	IPC1262_RS22025	8.76013	0.325648	0.337581	0.964649	0.33472	NA		IPC1262_RS22025	4.18286	8.27662	9.16982	13.4112
IPC1262_RS22035	PA4826		Function unknown	contigIPC1262_8.1	251234	251452	IPC1262_RS22035	6.39718	0.135151	0.323033	0.418381	0.675669	NA		IPC1262_RS22035	6.69258	4.13831	9.16982	5.58801
IPC1262_RS22050	PA4823		Function unknown	contigIPC1262_8.1	255315	255524	IPC1262_RS22050	2.52249	-0.0542848	0.252162	-0.215277	0.829551	NA		IPC1262_RS22050	4.18286	1.37944	2.29246	2.2352
IPC1262_RS22070	PA4820		Function unknown	contigIPC1262_8.1	259164	259526	IPC1262_RS22070	0.973295	0.0942753	0.163048	0.578205	0.563126	NA		IPC1262_RS22070	0.836573	0	3.05661	0
IPC1262_RS22075	PA4819		Cell wall/membrane/envelope biogenesis	contigIPC1262_8.1	259523	260497	IPC1262_RS22075	7.91497	0.262076	0.334495	0.783496	0.433336	NA		IPC1262_RS22075	7.52916	4.13831	9.93397	10.0584
IPC1262_RS22085	PA4817		General function prediction only	contigIPC1262_8.1	261933	262427	IPC1262_RS22085	6.17589	-0.146548	0.318871	-0.459583	0.645816	NA		IPC1262_RS22085	10.0389	4.13831	3.82076	6.70561
IPC1262_RS22100	PA4814	fadH2	General function prediction only	contigIPC1262_8.1	264453	266498	IPC1262_RS22100	2.84924	-0.0355583	0.264343	-0.134516	0.892995	NA		IPC1262_RS22100	3.34629	2.75887	3.05661	2.2352
IPC1262_RS22185	PA0725		Function unknown	contigIPC1262_8.1	285908	286264	IPC1262_RS22185	1.56034	-0.0371157	0.211485	-0.175501	0.860686	NA		IPC1262_RS22185	0.836573	2.75887	1.5283	1.1176
IPC1262_RS22225	PA0716.2			contigIPC1262_8.1	289932	290147	IPC1262_RS22225	3.05258	-0.537782	0.25688	-2.09351	0.0363033	NA		IPC1262_RS22225	6.69258	5.51775	0	0
IPC1262_RS22670	PA4724.1		Function unknown	contigIPC1262_8.1	379417	379593	IPC1262_RS22670	6.16034	-0.0668798	0.311723	-0.214549	0.830119	NA		IPC1262_RS22670	6.69258	6.89719	9.93397	1.1176
IPC1262_RS22855	PA3188		Carbohydrate transport and metabolism	contigIPC1262_9.1	1643	2488	IPC1262_RS22855	3.91671	0.49435	0.282553	1.74958	0.0801908	NA		IPC1262_RS22855	1.67315	0	8.40567	5.58801
IPC1262_RS22860	PA3189		Carbohydrate transport and metabolism	contigIPC1262_9.1	2481	3413	IPC1262_RS22860	7.93345	0.356047	0.326986	1.08888	0.276209	NA		IPC1262_RS22860	8.36573	1.37944	15.283	6.70561
IPC1262_RS23020	PA3219		Function unknown	contigIPC1262_9.1	31253	32065	IPC1262_RS23020	3.13181	-0.0903337	0.26791	-0.337179	0.735982	NA		IPC1262_RS23020	5.85601	1.37944	3.05661	2.2352
IPC1262_RS23110	PA3237		Function unknown	contigIPC1262_9.1	48087	48308	IPC1262_RS23110	0.382076	0.0539162	0.105601	0.510566	0.609655	NA		IPC1262_RS23110	0	0	1.5283	0
IPC1262_RS23185	PA3252		General function prediction only	contigIPC1262_9.1	61790	62629	IPC1262_RS23185	2.35753	0.0606424	0.233613	0.259585	0.795184	NA		IPC1262_RS23185	0	4.13831	3.05661	2.2352
IPC1262_RS23190	PA3253		Amino acid transport and metabolism	contigIPC1262_9.1	62616	63413	IPC1262_RS23190	1.80987	-0.016374	0.129283	-0.126652	0.899216	NA		IPC1262_RS23190	4.18286	0	3.05661	0
IPC1262_RS23340	PA3279	oprP	Inorganic ion transport and metabolism	contigIPC1262_9.1	94477	95799	IPC1262_RS23340	5.02054	0.160929	0.306451	0.525138	0.599487	NA		IPC1262_RS23340	2.50972	5.51775	5.34906	6.70561
IPC1262_RS23355	PA3281		Function unknown	contigIPC1262_9.1	97821	98411	IPC1262_RS23355	9.12944	0.0693539	0.340768	0.203523	0.838726	NA		IPC1262_RS23355	10.0389	6.89719	8.40567	11.176
IPC1262_RS23410	PA3291		Function unknown	contigIPC1262_9.1	107417	107968	IPC1262_RS23410	8.83727	-0.155268	0.339916	-0.456784	0.647826	NA		IPC1262_RS23410	9.2023	11.0355	8.40567	6.70561
IPC1262_RS23425	PA3293		Function unknown	contigIPC1262_9.1	109008	109823	IPC1262_RS23425	7.82343	0.345794	0.334467	1.03386	0.3012	NA		IPC1262_RS23425	5.01944	5.51775	10.6981	10.0584
IPC1262_RS23440	PA3296	phoA	Inorganic ion transport and metabolism	contigIPC1262_9.1	112770	114200	IPC1262_RS23440	5.76558	0.104024	0.316282	0.328896	0.742235	NA		IPC1262_RS23440	3.34629	6.89719	6.11321	6.70561
IPC1262_RS23575	PA3320		Function unknown	contigIPC1262_9.1	146238	146693	IPC1262_RS23575	6.51913	-0.30725	0.321421	-0.955911	0.339117	NA		IPC1262_RS23575	6.69258	11.0355	6.11321	2.2352
IPC1262_RS23665	PA3338		Posttranslational modification, protein turnover, chaperones	contigIPC1262_9.1	170402	170692	IPC1262_RS23665	5.72836	-0.00207892	0.314273	-0.00661502	0.994722	NA		IPC1262_RS23665	3.34629	8.27662	4.58491	6.70561
IPC1262_RS23775	PA3359		Function unknown	contigIPC1262_9.1	193697	194707	IPC1262_RS23775	9.09524	0.578998	0.339469	1.7056	0.0880827	NA		IPC1262_RS23775	5.01944	4.13831	16.0472	11.176
IPC1262_RS23785	PA3361	lecB	Function unknown	contigIPC1262_9.1	196256	196603	IPC1262_RS23785	4.68519	0.053872	0.298706	0.180351	0.856877	NA		IPC1262_RS23785	3.34629	5.51775	7.64152	2.2352
IPC1262_RS23880	PA3375		Inorganic ion transport and metabolism	contigIPC1262_9.1	213969	214685	IPC1262_RS23880	7.9969	-0.0859977	0.333748	-0.257673	0.79666	NA		IPC1262_RS23880	11.712	5.51775	9.16982	5.58801
IPC1262_RS23885	PA3376		Inorganic ion transport and metabolism	contigIPC1262_9.1	214735	215550	IPC1262_RS23885	6.33072	-0.00173607	0.322595	-0.00538157	0.995706	NA		IPC1262_RS23885	8.36573	4.13831	6.11321	6.70561
IPC1262_RS23890	PA3377		Inorganic ion transport and metabolism	contigIPC1262_9.1	215547	216431	IPC1262_RS23890	5.9194	0.027125	0.31676	0.0856325	0.931759	NA		IPC1262_RS23890	3.34629	8.27662	5.34906	6.70561
IPC1262_RS23895	PA3378		Inorganic ion transport and metabolism	contigIPC1262_9.1	216428	217528	IPC1262_RS23895	5.42226	-0.181127	0.309255	-0.585687	0.558086	NA		IPC1262_RS23895	9.2023	4.13831	6.11321	2.2352
IPC1262_RS23900	PA3379		Inorganic ion transport and metabolism	contigIPC1262_9.1	217528	218157	IPC1262_RS23900	3.1808	0.169179	0.272329	0.621231	0.534448	NA		IPC1262_RS23900	1.67315	2.75887	3.82076	4.47041
IPC1262_RS23905	PA3380		Inorganic ion transport and metabolism	contigIPC1262_9.1	218157	218615	IPC1262_RS23905	1.07976	0.0399084	0.180211	0.221453	0.824739	NA		IPC1262_RS23905	1.67315	0	1.5283	1.1176
IPC1262_RS23910	PA3381		Transcription	contigIPC1262_9.1	218625	219347	IPC1262_RS23910	1.56351	-0.144616	0.206628	-0.699889	0.483997	NA		IPC1262_RS23910	3.34629	1.37944	1.5283	0
IPC1262_RS23915	PA3382	phnE	Inorganic ion transport and metabolism	contigIPC1262_9.1	219368	220162	IPC1262_RS23915	2.58795	-0.157721	0.25471	-0.61922	0.535772	NA		IPC1262_RS23915	4.18286	2.75887	2.29246	1.1176
IPC1262_RS23920	PA3383		Inorganic ion transport and metabolism	contigIPC1262_9.1	220229	221233	IPC1262_RS23920	2.59375	0.295427	0.249543	1.18387	0.236464	NA		IPC1262_RS23920	1.67315	0	5.34906	3.35281
IPC1262_RS23940	PA3387	rhlG	Secondary metabolites biosynthesis, transport and catabolism	contigIPC1262_9.1	223426	224196	IPC1262_RS23940	7.87992	-0.00413187	0.333317	-0.0123962	0.990109	NA		IPC1262_RS23940	5.01944	11.0355	7.64152	7.82321
IPC1262_RS23955	PA3389		Amino acid transport and metabolism	contigIPC1262_9.1	225314	225727	IPC1262_RS23955	8.96982	-0.0861403	0.338349	-0.25459	0.79904	NA		IPC1262_RS23955	5.85601	13.7944	8.40567	7.82321
IPC1262_RS23960	PA3391	nosR	Energy production and conversion	contigIPC1262_9.1	225955	228102	IPC1262_RS23960	6.00234	-0.131179	0.315998	-0.415128	0.678049	NA		IPC1262_RS23960	5.85601	8.27662	7.64152	2.2352
IPC1262_RS23965	PA3392	nosZ	Energy production and conversion	contigIPC1262_9.1	228146	230056	IPC1262_RS23965	4.51226	-0.0396539	0.298116	-0.133015	0.894182	NA		IPC1262_RS23965	4.18286	5.51775	6.11321	2.2352
IPC1262_RS23975	PA3394	nosF	Defense mechanisms	contigIPC1262_9.1	231336	232250	IPC1262_RS23975	1.86581	0.0165028	0.216176	0.0763396	0.939149	NA		IPC1262_RS23975	3.34629	0	0.764152	3.35281
IPC1262_RS23980	PA3395	nosY	General function prediction only	contigIPC1262_9.1	232241	233068	IPC1262_RS23980	0.888725	0.00274432	0.16595	0.016537	0.986806	NA		IPC1262_RS23980	1.67315	0	0.764152	1.1176
IPC1262_RS23985	PA3396	nosL	Energy production and conversion	contigIPC1262_9.1	233085	233621	IPC1262_RS23985	1.20054	-0.0110865	0.17751	-0.0624555	0.9502	NA		IPC1262_RS23985	2.50972	0	2.29246	0
IPC1262_RS24030	PA3404		Intracellular trafficking, secretion, and vesicular transport	contigIPC1262_9.1	240407	241762	IPC1262_RS24030	7.01881	-0.19101	0.321717	-0.593721	0.552699	NA		IPC1262_RS24030	5.01944	12.4149	8.40567	2.2352
IPC1262_RS24035	PA3405	hasE	Cell wall/membrane/envelope biogenesis	contigIPC1262_9.1	241759	243090	IPC1262_RS24035	4.72937	-0.00527166	0.301581	-0.0174801	0.986054	NA		IPC1262_RS24035	6.69258	2.75887	6.11321	3.35281
IPC1262_RS24040	PA3406	hasD	General function prediction only	contigIPC1262_9.1	243087	244790	IPC1262_RS24040	4.59528	0.268073	0.299392	0.895389	0.370579	NA		IPC1262_RS24040	4.18286	1.37944	6.11321	6.70561
IPC1262_RS24060	PA3410		Transcription	contigIPC1262_9.1	249647	250162	IPC1262_RS24060	6.60277	-0.0100521	0.320403	-0.0313734	0.974972	NA		IPC1262_RS24060	5.01944	8.27662	3.05661	10.0584
IPC1262_RS24065	PA3411		Function unknown	contigIPC1262_9.1	250239	250457	IPC1262_RS24065	2.65124	0.104382	0.238654	0.437378	0.661837	NA		IPC1262_RS24065	0	4.13831	5.34906	1.1176
IPC1262_RS24140	PA3425		General function prediction only	contigIPC1262_9.1	266216	266560	IPC1262_RS24140	3.62833	0.131117	0.281282	0.466142	0.641114	NA		IPC1262_RS24140	1.67315	4.13831	5.34906	3.35281
IPC1262_RS24155	PA3428		Function unknown	contigIPC1262_9.1	268494	268787	IPC1262_RS24155	8.51215	0.0470115	0.338015	0.139081	0.889386	NA		IPC1262_RS24155	6.69258	9.65606	7.64152	10.0584
IPC1262_RS24255	PA5383		Function unknown	contigIPC1262_10.1	16524	17591	IPC1262_RS24255	1.74124	0.156236	0.217276	0.719067	0.472099	NA		IPC1262_RS24255	1.67315	0	3.05661	2.2352
IPC1262_RS24260	PA5384		Lipid transport and metabolism	contigIPC1262_10.1	17535	18530	IPC1262_RS24260	3.14358	0.0441286	0.268924	0.164093	0.869658	NA		IPC1262_RS24260	1.67315	4.13831	2.29246	4.47041
IPC1262_RS24265	PA5385	cdhB	General function prediction only	contigIPC1262_10.1	18536	19015	IPC1262_RS24265	4.08283	-0.0821254	0.293571	-0.279746	0.779672	NA		IPC1262_RS24265	5.01944	4.13831	3.82076	3.35281
IPC1262_RS24270	PA5386	cdhA	Lipid transport and metabolism	contigIPC1262_10.1	19066	20031	IPC1262_RS24270	6.4296	0.081527	0.319447	0.255213	0.798559	NA		IPC1262_RS24270	7.52916	4.13831	10.6981	3.35281
IPC1262_RS24280	PA5388		Amino acid transport and metabolism	contigIPC1262_10.1	21039	21977	IPC1262_RS24280	9.05067	0.324747	0.338809	0.958496	0.337813	NA		IPC1262_RS24280	8.36573	4.13831	9.16982	14.5288
IPC1262_RS24300	PA5392		Translation, ribosomal structure and biogenesis	contigIPC1262_10.1	25027	25449	IPC1262_RS24300	7.85918	-0.390292	0.334197	-1.16785	0.242868	NA		IPC1262_RS24300	9.2023	12.4149	5.34906	4.47041
IPC1262_RS24360	PA5404		Function unknown	contigIPC1262_10.1	38287	38691	IPC1262_RS24360	3.1808	0.169179	0.272329	0.621231	0.534448	NA		IPC1262_RS24360	1.67315	2.75887	3.82076	4.47041
IPC1262_RS24365	PA5405		Function unknown	contigIPC1262_10.1	38705	38938	IPC1262_RS24365	1.28574	0.116263	0.190939	0.608902	0.542589	NA		IPC1262_RS24365	0	1.37944	1.5283	2.2352
IPC1262_RS24705	PA5469		Inorganic ion transport and metabolism	contigIPC1262_10.1	113344	114108	IPC1262_RS24705	5.46427	0.0674908	0.306773	0.220002	0.825869	NA		IPC1262_RS24705	8.36573	1.37944	7.64152	4.47041
IPC1262_RS24770	PA5480		Function unknown	contigIPC1262_10.1	126898	127092	IPC1262_RS24770	4.83901	-0.0227362	0.300832	-0.0755777	0.939755	NA		IPC1262_RS24770	3.34629	6.89719	6.87737	2.2352
IPC1262_RS25055	PA5536		Signal transduction mechanisms	contigIPC1262_10.1	185913	186317	IPC1262_RS25055	4.27487	0.196396	0.294477	0.66693	0.504817	NA		IPC1262_RS25055	3.34629	2.75887	7.64152	3.35281
IPC1262_RS25070	PA5539		Function unknown	contigIPC1262_10.1	188116	189012	IPC1262_RS25070	2.71516	0.283459	0.256563	1.10484	0.269231	NA		IPC1262_RS25070	0.836573	1.37944	3.05661	5.58801
IPC1262_RS25075	PA5540		General function prediction only	contigIPC1262_10.1	189009	189569	IPC1262_RS25075	4.85611	-0.341695	0.304465	-1.12228	0.261744	NA		IPC1262_RS25075	5.85601	8.27662	3.05661	2.2352
IPC1262_RS25080	PA5541	pyrQ	Nucleotide transport and metabolism	contigIPC1262_10.1	189572	190909	IPC1262_RS25080	4.74747	-0.0679874	0.30162	-0.225408	0.821662	NA		IPC1262_RS25080	7.52916	2.75887	5.34906	3.35281
IPC1262_RS25375	PA0021		Replication, recombination and repair	contigIPC1262_10.1	250882	251970	IPC1262_RS25375	8.28389	-0.0720323	0.335353	-0.214795	0.829927	NA		IPC1262_RS25375	6.69258	11.0355	5.34906	10.0584
IPC1262_RS25440	PA0033		Signal transduction mechanisms	contigIPC1262_10.1	263915	264280	IPC1262_RS25440	8.16829	0.162408	0.328359	0.494606	0.620879	NA		IPC1262_RS25440	11.712	1.37944	8.40567	11.176
IPC1262_RS25505	PA2214		Carbohydrate transport and metabolism	contigIPC1262_11.1	6701	8023	IPC1262_RS25505	1.14522	-0.0682124	0.183703	-0.371319	0.7104	NA		IPC1262_RS25505	1.67315	1.37944	1.5283	0
IPC1262_RS25510	PA2213		Function unknown	contigIPC1262_11.1	8209	9459	IPC1262_RS25510	2.14142	0.143255	0.232514	0.616114	0.537819	NA		IPC1262_RS25510	2.50972	0	3.82076	2.2352
IPC1262_RS25515	PA2212		Coenzyme transport and metabolism	contigIPC1262_11.1	9632	10645	IPC1262_RS25515	3.86889	-0.21745	0.285684	-0.761154	0.446565	NA		IPC1262_RS25515	5.01944	5.51775	3.82076	1.1176
IPC1262_RS25520	PA2211		General function prediction only	contigIPC1262_11.1	10642	11601	IPC1262_RS25520	4.42769	-0.131903	0.299584	-0.440288	0.659729	NA		IPC1262_RS25520	5.01944	5.51775	3.82076	3.35281
IPC1262_RS25525	PA2210		Carbohydrate transport and metabolism	contigIPC1262_11.1	11594	12919	IPC1262_RS25525	9.24542	-0.098038	0.341484	-0.287094	0.77404	NA		IPC1262_RS25525	11.712	8.27662	9.16982	7.82321
IPC1262_RS25530	PA2209		Function unknown	contigIPC1262_11.1	13102	14199	IPC1262_RS25530	2.9195	0.0502359	0.266442	0.188544	0.85045	NA		IPC1262_RS25530	2.50972	2.75887	3.05661	3.35281
IPC1262_RS25535	PA2208		Function unknown	contigIPC1262_11.1	14227	14757	IPC1262_RS25535	0.90366	0.0371449	0.154767	0.240005	0.810326	NA		IPC1262_RS25535	0	1.37944	0	2.2352
IPC1262_RS25540	PA2207		Function unknown	contigIPC1262_11.1	14754	16274	IPC1262_RS25540	3.28184	-0.0837885	0.260853	-0.321209	0.748052	NA		IPC1262_RS25540	5.01944	2.75887	5.34906	0
IPC1262_RS25550	PA2205		Function unknown	contigIPC1262_11.1	17371	17847	IPC1262_RS25550	6.551	0.0640592	0.325353	0.196891	0.843913	NA		IPC1262_RS25550	6.69258	5.51775	8.40567	5.58801
IPC1262_RS25560	PA2203		Amino acid transport and metabolism	contigIPC1262_11.1	19039	19755	IPC1262_RS25560	4.84164	0.313716	0.29533	1.06225	0.28812	NA		IPC1262_RS25560	5.01944	0	7.64152	6.70561
IPC1262_RS25565	PA2202		Amino acid transport and metabolism	contigIPC1262_11.1	19757	20434	IPC1262_RS25565	4.80342	0.103625	0.283848	0.365073	0.715057	NA		IPC1262_RS25565	0	8.27662	5.34906	5.58801
IPC1262_RS25635	PA2189		Posttranslational modification, protein turnover, chaperones	contigIPC1262_11.1	32050	32604	IPC1262_RS25635	5.86128	0.153316	0.316567	0.484308	0.628167	NA		IPC1262_RS25635	6.69258	2.75887	8.40567	5.58801
IPC1262_RS25640	PA2188		Amino acid transport and metabolism	contigIPC1262_11.1	32864	34030	IPC1262_RS25640	6.63999	0.0897429	0.323814	0.277143	0.78167	NA		IPC1262_RS25640	5.01944	6.89719	4.58491	10.0584
IPC1262_RS25645	PA2187		Function unknown	contigIPC1262_11.1	34050	34475	IPC1262_RS25645	4.25096	-0.144662	0.291195	-0.496786	0.61934	NA		IPC1262_RS25645	5.01944	5.51775	5.34906	1.1176
IPC1262_RS25660	PA2183		Function unknown	contigIPC1262_11.1	36478	36762	IPC1262_RS25660	5.95182	-0.0235932	0.317887	-0.074219	0.940836	NA		IPC1262_RS25660	4.18286	8.27662	6.87737	4.47041
IPC1262_RS25665	PA2182		Function unknown	contigIPC1262_11.1	37056	37325	IPC1262_RS25665	3.89659	0.0585909	0.288314	0.203219	0.838964	NA		IPC1262_RS25665	4.18286	2.75887	3.05661	5.58801
IPC1262_RS25670	PA2181		Function unknown	contigIPC1262_11.1	37427	38560	IPC1262_RS25670	9.05121	-0.0474252	0.341084	-0.139043	0.889416	NA		IPC1262_RS25670	9.2023	9.65606	8.40567	8.94082
IPC1262_RS25695	PA2178		Function unknown	contigIPC1262_11.1	41431	42039	IPC1262_RS25695	2.11852	0.0325788	0.226084	0.1441	0.885421	NA		IPC1262_RS25695	2.50972	1.37944	4.58491	0
IPC1262_RS25790	PA2161		Function unknown	contigIPC1262_11.1	59934	60239	IPC1262_RS25790	0.382076	0.0539162	0.105601	0.510566	0.609655	NA		IPC1262_RS25790	0	0	1.5283	0
IPC1262_RS25820	PA2156		General function prediction only	contigIPC1262_11.1	65171	65908	IPC1262_RS25820	4.06472	-0.0128469	0.293142	-0.0438247	0.965044	NA		IPC1262_RS25820	4.18286	4.13831	4.58491	3.35281
IPC1262_RS25825	PA2155		Lipid transport and metabolism	contigIPC1262_11.1	65905	67110	IPC1262_RS25825	6.68571	-0.171066	0.326944	-0.523228	0.600816	NA		IPC1262_RS25825	7.52916	8.27662	5.34906	5.58801
IPC1262_RS25830	PA2154		Function unknown	contigIPC1262_11.1	67107	68102	IPC1262_RS25830	2.9951	-0.199953	0.260833	-0.766595	0.443323	NA		IPC1262_RS25830	1.67315	6.89719	2.29246	1.1176
IPC1262_RS25855	PA2149		Function unknown	contigIPC1262_11.1	76654	76896	IPC1262_RS25855	2.97319	-0.159231	0.250896	-0.63465	0.525657	NA		IPC1262_RS25855	6.69258	1.37944	3.82076	0
IPC1262_RS25905	PA2141		General function prediction only	contigIPC1262_11.1	85025	85543	IPC1262_RS25905	6.48454	-0.0747721	0.324718	-0.230267	0.817884	NA		IPC1262_RS25905	8.36573	5.51775	5.34906	6.70561
IPC1262_RS25910	PA2140		Function unknown	contigIPC1262_11.1	85554	85793	IPC1262_RS25910	3.46074	-0.277198	0.265221	-1.04516	0.295949	NA		IPC1262_RS25910	2.50972	8.27662	3.05661	0
IPC1262_RS25925	PA2137		Signal transduction mechanisms	contigIPC1262_11.1	88644	89180	IPC1262_RS25925	7.15716	0.113977	0.330299	0.345073	0.730039	NA		IPC1262_RS25925	5.85601	6.89719	9.16982	6.70561
IPC1262_RS25930	PA2136		Function unknown	contigIPC1262_11.1	89282	89806	IPC1262_RS25930	2.65821	-0.0723254	0.258608	-0.279672	0.77973	NA		IPC1262_RS25930	3.34629	2.75887	2.29246	2.2352
IPC1262_RS25940	PA2135		Inorganic ion transport and metabolism	contigIPC1262_11.1	90259	91623	IPC1262_RS25940	9.14011	-0.422899	0.339808	-1.24452	0.213307	NA		IPC1262_RS25940	10.0389	15.1738	6.87737	4.47041
IPC1262_RS25950	PA2133		Signal transduction mechanisms	contigIPC1262_11.1	92317	93174	IPC1262_RS25950	2.89242	-0.227191	0.256374	-0.886172	0.375525	NA		IPC1262_RS25950	1.67315	6.89719	0.764152	2.2352
IPC1262_RS25955	PA2132	cupA5	Cell motility	contigIPC1262_11.1	93171	93884	IPC1262_RS25955	1.98342	0.0793214	0.232381	0.341342	0.732846	NA		IPC1262_RS25955	1.67315	1.37944	1.5283	3.35281
IPC1262_RS25960	PA2131	cupA4	Cell motility	contigIPC1262_11.1	93874	95235	IPC1262_RS25960	2.109	0.211795	0.23169	0.914133	0.360647	NA		IPC1262_RS25960	1.67315	0	2.29246	4.47041
IPC1262_RS25965	PA2130	cupA3	Cell motility	contigIPC1262_11.1	95232	97850	IPC1262_RS25965	4.80443	0.227393	0.301977	0.753014	0.451441	NA		IPC1262_RS25965	5.01944	1.37944	6.11321	6.70561
IPC1262_RS25970	PA2129	cupA2	Intracellular trafficking, secretion, and vesicular transport	contigIPC1262_11.1	97834	98580	IPC1262_RS25970	1.78759	-0.164481	0.223859	-0.734755	0.462489	NA		IPC1262_RS25970	2.50972	2.75887	0.764152	1.1176
IPC1262_RS26020	PA2120		Function unknown	contigIPC1262_11.1	108893	109321	IPC1262_RS26020	8.07513	0.144351	0.335093	0.430778	0.66663	NA		IPC1262_RS26020	5.85601	8.27662	11.4623	6.70561
IPC1262_RS26135	PA2093		Transcription	contigIPC1262_11.1	130176	130685	IPC1262_RS26135	6.78839	-0.148357	0.327296	-0.453282	0.650346	NA		IPC1262_RS26135	7.52916	8.27662	6.87737	4.47041
IPC1262_RS26140	PA2092		Carbohydrate transport and metabolism	contigIPC1262_11.1	130788	131984	IPC1262_RS26140	4.79545	-0.0776357	0.3043	-0.255129	0.798624	NA		IPC1262_RS26140	5.01944	5.51775	3.05661	5.58801
IPC1262_RS26145	PA2091		Carbohydrate transport and metabolism	contigIPC1262_11.1	131971	133251	IPC1262_RS26145	5.83838	0.0617985	0.315095	0.196126	0.844511	NA		IPC1262_RS26145	6.69258	4.13831	9.16982	3.35281
IPC1262_RS26150	PA2090		Energy production and conversion	contigIPC1262_11.1	133248	134327	IPC1262_RS26150	5.77888	-0.116893	0.317171	-0.36855	0.712463	NA		IPC1262_RS26150	5.01944	8.27662	5.34906	4.47041
IPC1262_RS26160	PA2088		Secondary metabolites biosynthesis, transport and catabolism	contigIPC1262_11.1	137083	137931	IPC1262_RS26160	5.32756	-0.0163964	0.310469	-0.0528117	0.957882	NA		IPC1262_RS26160	4.18286	6.89719	6.87737	3.35281
IPC1262_RS26165	PA2087		Function unknown	contigIPC1262_11.1	137915	138571	IPC1262_RS26165	4.33879	0.312222	0.28751	1.08595	0.277501	NA		IPC1262_RS26165	4.18286	0	5.34906	7.82321
IPC1262_RS26170	PA2086		General function prediction only	contigIPC1262_11.1	138568	139470	IPC1262_RS26170	5.12638	0.0844743	0.30972	0.272744	0.78505	NA		IPC1262_RS26170	5.01944	4.13831	6.87737	4.47041
IPC1262_RS26175	PA2085		Secondary metabolites biosynthesis, transport and catabolism	contigIPC1262_11.1	139481	139990	IPC1262_RS26175	4.32981	0.0169764	0.294258	0.0576923	0.953994	NA		IPC1262_RS26175	4.18286	4.13831	2.29246	6.70561
IPC1262_RS26220	PA2078		Energy production and conversion	contigIPC1262_11.1	147766	149640	IPC1262_RS26220	1.30384	0.0370838	0.197621	0.187652	0.85115	NA		IPC1262_RS26220	0.836573	1.37944	0.764152	2.2352
IPC1262_RS26225	PA2077		Carbohydrate transport and metabolism	contigIPC1262_11.1	149680	151584	IPC1262_RS26225	2.28093	0.045925	0.23892	0.192219	0.84757	NA		IPC1262_RS26225	2.50972	1.37944	0.764152	4.47041
IPC1262_RS26275	PA2068		Function unknown	contigIPC1262_11.1	165217	166380	IPC1262_RS26275	4.4697	0.151985	0.299905	0.506776	0.612312	NA		IPC1262_RS26275	4.18286	2.75887	5.34906	5.58801
IPC1262_RS26280	PA2067		General function prediction only	contigIPC1262_11.1	166382	167050	IPC1262_RS26280	6.92511	0.0550844	0.325987	0.168978	0.865814	NA		IPC1262_RS26280	5.01944	8.27662	9.93397	4.47041
IPC1262_RS26285	PA2066		Function unknown	contigIPC1262_11.1	167047	167685	IPC1262_RS26285	5.53515	0.160156	0.31206	0.513222	0.607796	NA		IPC1262_RS26285	5.85601	2.75887	4.58491	8.94082
IPC1262_RS26295	PA2064	pcoB	Inorganic ion transport and metabolism	contigIPC1262_11.1	169675	170730	IPC1262_RS26295	4.57617	0.0928991	0.300077	0.309584	0.756877	NA		IPC1262_RS26295	5.01944	2.75887	3.82076	6.70561
IPC1262_RS26320	PA2060		General function prediction only	contigIPC1262_11.1	175115	176131	IPC1262_RS26320	2.0861	0.104129	0.237921	0.437663	0.66163	NA		IPC1262_RS26320	1.67315	1.37944	3.05661	2.2352
IPC1262_RS26325	PA2059		General function prediction only	contigIPC1262_11.1	176133	177206	IPC1262_RS26325	4.65594	0.0148857	0.302453	0.0492164	0.960747	NA		IPC1262_RS26325	5.01944	4.13831	6.11321	3.35281
IPC1262_RS26330	PA2058		Amino acid transport and metabolism	contigIPC1262_11.1	177208	179016	IPC1262_RS26330	3.60009	0.350659	0.281004	1.24788	0.212075	NA		IPC1262_RS26330	1.67315	1.37944	6.87737	4.47041
IPC1262_RS26345	PA2055		Amino acid transport and metabolism	contigIPC1262_11.1	183253	184668	IPC1262_RS26345	6.68989	0.069557	0.312672	0.22246	0.823956	NA		IPC1262_RS26345	1.67315	11.0355	10.6981	3.35281
IPC1262_RS26355	PA2053	cynT	Inorganic ion transport and metabolism	contigIPC1262_11.1	185677	186339	IPC1262_RS26355	5.77354	0.169843	0.317727	0.534556	0.592957	NA		IPC1262_RS26355	5.01944	4.13831	6.11321	7.82321
IPC1262_RS26365	PA2051		Signal transduction mechanisms	contigIPC1262_11.1	186887	187840	IPC1262_RS26365	7.54403	0.312777	0.332737	0.940012	0.347212	NA		IPC1262_RS26365	5.01944	5.51775	10.6981	8.94082
IPC1262_RS26370	PA2050		Transcription	contigIPC1262_11.1	187837	188343	IPC1262_RS26370	5.1865	0.281232	0.30721	0.915439	0.359961	NA		IPC1262_RS26370	5.01944	1.37944	7.64152	6.70561
IPC1262_RS26485	PA2027		Function unknown	contigIPC1262_11.1	210454	210846	IPC1262_RS26485	1.30384	0.0370838	0.197621	0.187652	0.85115	NA		IPC1262_RS26485	0.836573	1.37944	0.764152	2.2352
IPC1262_RS26920	PA4471		Function unknown	contigIPC1262_12.1	50974	51369	IPC1262_RS26920	4.75862	0.0340866	0.300716	0.113351	0.909752	NA		IPC1262_RS26920	5.01944	4.13831	7.64152	2.2352
IPC1262_RS27380	PA4382		General function prediction only	contigIPC1262_12.1	137442	138236	IPC1262_RS27380	2.0861	0.104129	0.237921	0.437663	0.66163	NA		IPC1262_RS27380	1.67315	1.37944	3.05661	2.2352
IPC1262_RS27465	PA4365		General function prediction only	contigIPC1262_12.1	157927	158529	IPC1262_RS27465	3.73797	-0.0308971	0.285976	-0.108041	0.913963	NA		IPC1262_RS27465	5.01944	2.75887	3.82076	3.35281
IPC1262_RS27470	PA4364		Function unknown	contigIPC1262_12.1	158531	158932	IPC1262_RS27470	1.75617	0.197503	0.215452	0.916692	0.359304	NA		IPC1262_RS27470	0	1.37944	2.29246	3.35281
IPC1262_RS27525	PA4354		Transcription	contigIPC1262_12.1	168923	169225	IPC1262_RS27525	2.45703	0.0439028	0.241354	0.181903	0.855659	NA		IPC1262_RS27525	4.18286	0	2.29246	3.35281
IPC1262_RS27540	PA4351		Lipid transport and metabolism	contigIPC1262_12.1	170957	171733	IPC1262_RS27540	3.42336	0.314193	0.272844	1.15155	0.249507	NA		IPC1262_RS27540	1.67315	1.37944	8.40567	2.2352
IPC1262_RS27775	PA4306	flp	Intracellular trafficking, secretion, and vesicular transport	contigIPC1262_12.1	220323	220541	IPC1262_RS27775	6.53669	0.0542028	0.325519	0.166512	0.867754	NA		IPC1262_RS27775	6.69258	5.51775	6.11321	7.82321
IPC1262_RS27815	PA4298		Function unknown	contigIPC1262_12.1	228140	228424	IPC1262_RS27815	7.44089	-0.33311	0.331029	-1.00628	0.314279	NA		IPC1262_RS27815	7.52916	12.4149	5.34906	4.47041
IPC1262_RS27830	PA4295	fppA	Intracellular trafficking, secretion, and vesicular transport	contigIPC1262_12.1	231093	231575	IPC1262_RS27830	5.05295	0.105775	0.307814	0.343632	0.731123	NA		IPC1262_RS27830	3.34629	5.51775	6.87737	4.47041
IPC1262_RS27835	PA4294		Function unknown	contigIPC1262_12.1	231639	232145	IPC1262_RS27835	5.7932	-0.100865	0.31322	-0.322025	0.747434	NA		IPC1262_RS27835	5.01944	8.27662	7.64152	2.2352
IPC1262_RS27945	PA0675	vreI	Transcription	contigIPC1262_13.1	7893	8438	IPC1262_RS27945	4.77672	-0.0282654	0.301567	-0.0937284	0.925325	NA		IPC1262_RS27945	5.85601	4.13831	6.87737	2.2352
IPC1262_RS27955	PA0677		Intracellular trafficking, secretion, and vesicular transport	contigIPC1262_13.1	9477	10118	IPC1262_RS27955	6.74104	-0.127611	0.327464	-0.389696	0.696762	NA		IPC1262_RS27955	8.36573	6.89719	6.11321	5.58801
IPC1262_RS27960	PA0678		Cell motility	contigIPC1262_13.1	10102	10551	IPC1262_RS27960	2.93698	-0.0370314	0.249008	-0.148715	0.881778	NA		IPC1262_RS27960	5.01944	1.37944	5.34906	0
IPC1262_RS27970	PA0680		Function unknown	contigIPC1262_13.1	11132	11506	IPC1262_RS27970	2.58896	0.111737	0.250811	0.445501	0.655958	NA		IPC1262_RS27970	2.50972	1.37944	5.34906	1.1176
IPC1262_RS27975	PA0681		Cell motility	contigIPC1262_13.1	11740	12189	IPC1262_RS27975	8.28861	-0.337083	0.334535	-1.00762	0.313639	NA		IPC1262_RS27975	8.36573	13.7944	7.64152	3.35281
IPC1262_RS27980	PA0682		Intracellular trafficking, secretion, and vesicular transport	contigIPC1262_13.1	12197	13162	IPC1262_RS27980	4.24562	0.151362	0.2928	0.516946	0.605194	NA		IPC1262_RS27980	5.01944	1.37944	6.11321	4.47041
IPC1262_RS27990	PA0684		Intracellular trafficking, secretion, and vesicular transport	contigIPC1262_13.1	14357	14950	IPC1262_RS27990	3.12548	0.115244	0.266027	0.433206	0.664865	NA		IPC1262_RS27990	0.836573	4.13831	3.05661	4.47041
IPC1262_RS27995	PA0685		Cell motility	contigIPC1262_13.1	14947	17358	IPC1262_RS27995	8.93995	-0.134719	0.339596	-0.396704	0.691586	NA		IPC1262_RS27995	9.2023	11.0355	9.93397	5.58801
IPC1262_RS28000	PA0686		Intracellular trafficking, secretion, and vesicular transport	contigIPC1262_13.1	17355	18764	IPC1262_RS28000	5.45213	-0.136402	0.314345	-0.433926	0.664342	NA		IPC1262_RS28000	5.85601	6.89719	4.58491	4.47041
IPC1262_RS28005	PA0687		Intracellular trafficking, secretion, and vesicular transport	contigIPC1262_13.1	18764	19978	IPC1262_RS28005	3.08826	-0.00620545	0.260208	-0.0238481	0.980974	NA		IPC1262_RS28005	0.836573	5.51775	1.5283	4.47041
IPC1262_RS28010	PA0688		Inorganic ion transport and metabolism	contigIPC1262_13.1	20492	21598	IPC1262_RS28010	1.72693	0.139944	0.210896	0.663569	0.506966	NA		IPC1262_RS28010	1.67315	0	0.764152	4.47041
IPC1262_RS28025	PA0691		Function unknown	contigIPC1262_13.1	35912	36514	IPC1262_RS28025	3.00307	-0.127121	0.268333	-0.473744	0.635683	NA		IPC1262_RS28025	3.34629	4.13831	2.29246	2.2352
IPC1262_RS28030	PA0692		Intracellular trafficking, secretion, and vesicular transport	contigIPC1262_13.1	36678	38312	IPC1262_RS28030	4.087	0.0644569	0.285719	0.225595	0.821516	NA		IPC1262_RS28030	5.85601	1.37944	6.87737	2.2352
IPC1262_RS28040	PA0694	exbD2	Intracellular trafficking, secretion, and vesicular transport	contigIPC1262_13.1	40194	40613	IPC1262_RS28040	2.89025	0.00256352	0.260372	0.00984561	0.992144	NA		IPC1262_RS28040	4.18286	1.37944	1.5283	4.47041
IPC1262_RS28045	PA0695		Cell wall/membrane/envelope biogenesis	contigIPC1262_13.1	40622	41368	IPC1262_RS28045	2.97799	-0.00464559	0.254385	-0.0182621	0.98543	NA		IPC1262_RS28045	5.85601	0	3.82076	2.2352
IPC1262_RS28055	PA0697		Function unknown	contigIPC1262_13.1	43177	43839	IPC1262_RS28055	6.23122	0.0144047	0.321198	0.0448467	0.96423	NA		IPC1262_RS28055	4.18286	8.27662	6.87737	5.58801
IPC1262_RS28060	PA0698		Function unknown	contigIPC1262_13.1	43868	44347	IPC1262_RS28060	9.27683	-0.335607	0.341024	-0.984116	0.325058	NA		IPC1262_RS28060	14.2217	9.65606	7.64152	5.58801
IPC1262_RS28070	PA0700		Function unknown	contigIPC1262_13.1	45296	45721	IPC1262_RS28070	4.74747	-0.0679874	0.30162	-0.225408	0.821662	NA		IPC1262_RS28070	7.52916	2.75887	5.34906	3.35281
IPC1262_RS28085	PA0702		Lipid transport and metabolism	contigIPC1262_13.1	47437	48342	IPC1262_RS28085	7.79852	-0.16369	0.334313	-0.489631	0.624395	NA		IPC1262_RS28085	8.36573	9.65606	5.34906	7.82321
IPC1262_RS28120	PA0709		Function unknown	contigIPC1262_13.1	55238	55534	IPC1262_RS28120	3.60922	-0.0581998	0.281738	-0.206574	0.836342	NA		IPC1262_RS28120	2.50972	5.51775	3.05661	3.35281
IPC1262_RS28125	PA0710	gloA2	Amino acid transport and metabolism	contigIPC1262_13.1	55579	55974	IPC1262_RS28125	4.72303	0.185886	0.300239	0.619126	0.535834	NA		IPC1262_RS28125	1.67315	5.51775	6.11321	5.58801
IPC1262_RS28345	PA0753		Function unknown	contigIPC1262_13.1	90919	91389	IPC1262_RS28345	5.2084	0.24441	0.292247	0.836312	0.402979	NA		IPC1262_RS28345	0	6.89719	6.11321	7.82321
IPC1262_RS28465	PA0776		Function unknown	contigIPC1262_13.1	113262	113834	IPC1262_RS28465	5.06789	0.13196	0.303695	0.434514	0.663915	NA		IPC1262_RS28465	1.67315	6.89719	6.11321	5.58801
IPC1262_RS28515	PA0786		Inorganic ion transport and metabolism	contigIPC1262_13.1	128185	128490	IPC1262_RS28515	7.59734	-0.0726151	0.332596	-0.218328	0.827173	NA		IPC1262_RS28515	9.2023	6.89719	5.34906	8.94082
IPC1262_RS28540	PA0790		General function prediction only	contigIPC1262_13.1	135172	135987	IPC1262_RS28540	6.74266	0.11008	0.326505	0.337147	0.736006	NA		IPC1262_RS28540	5.01944	6.89719	6.11321	8.94082
IPC1262_RS28620	PA0806		Function unknown	contigIPC1262_13.1	153313	153708	IPC1262_RS28620	8.12844	-0.229538	0.336663	-0.681803	0.495363	NA		IPC1262_RS28620	10.0389	9.65606	6.11321	6.70561
IPC1262_RS28660	PA0814		Translation, ribosomal structure and biogenesis	contigIPC1262_13.1	161923	162357	IPC1262_RS28660	9.24287	-0.00657814	0.339767	-0.0193607	0.984553	NA		IPC1262_RS28660	7.52916	11.0355	6.11321	12.2936
IPC1262_RS28680	PA0818		Function unknown	contigIPC1262_13.1	164945	165217	IPC1262_RS28680	3.33942	0.257734	0.271329	0.949896	0.342165	NA		IPC1262_RS28680	0.836573	2.75887	3.05661	6.70561
IPC1262_RS28805	PA0842		Cell wall/membrane/envelope biogenesis	contigIPC1262_13.1	185678	186898	IPC1262_RS28805	6.45266	-0.474093	0.323093	-1.46736	0.142278	NA		IPC1262_RS28805	8.36573	11.0355	3.05661	3.35281
IPC1262_RS28870	PA0855		Function unknown	contigIPC1262_13.1	202609	203628	IPC1262_RS28870	7.64671	0.325766	0.332728	0.979078	0.327542	NA		IPC1262_RS28870	5.01944	5.51775	12.2264	7.82321
IPC1262_RS29110	PA4540		Intracellular trafficking, secretion, and vesicular transport	contigIPC1262_14.1	31762	33399	IPC1262_RS29110	3.90077	0.189725	0.278344	0.681623	0.495478	NA		IPC1262_RS29110	5.01944	0	6.11321	4.47041
IPC1262_RS29365	PA4586		Function unknown	contigIPC1262_14.1	86773	87150	IPC1262_RS29365	3.16169	-0.0290033	0.269087	-0.107784	0.914167	NA		IPC1262_RS29365	2.50972	4.13831	1.5283	4.47041
IPC1262_RS29705	PA4648		Function unknown	contigIPC1262_14.1	166553	167101	IPC1262_RS29705	4.60542	0.138472	0.302345	0.457993	0.646958	NA		IPC1262_RS29705	3.34629	4.13831	5.34906	5.58801
IPC1262_RS29710	PA4649		Function unknown	contigIPC1262_14.1	167132	167665	IPC1262_RS29710	0.661476	0.119753	0.14047	0.852516	0.393928	NA		IPC1262_RS29710	0	0	1.5283	1.1176
IPC1262_RS29715	PA4650		Function unknown	contigIPC1262_14.1	167665	168207	IPC1262_RS29715	0.470438	0.0768749	0.122485	0.627625	0.530249	NA		IPC1262_RS29715	0	0	0.764152	1.1176
IPC1262_RS29720	PA4651		Intracellular trafficking, secretion, and vesicular transport	contigIPC1262_14.1	168226	169014	IPC1262_RS29720	4.95028	0.0864971	0.306974	0.281773	0.778118	NA		IPC1262_RS29720	3.34629	5.51775	5.34906	5.58801
IPC1262_RS29725	PA4652		Intracellular trafficking, secretion, and vesicular transport	contigIPC1262_14.1	169031	171403	IPC1262_RS29725	5.51225	0.0684255	0.314792	0.217367	0.827922	NA		IPC1262_RS29725	5.85601	4.13831	5.34906	6.70561
IPC1262_RS29730	PA4653		Function unknown	contigIPC1262_14.1	171400	172347	IPC1262_RS29730	3.89496	-0.209692	0.286542	-0.731802	0.464289	NA		IPC1262_RS29730	7.52916	2.75887	3.05661	2.2352
IPC1262_RS29885	PA4680		Function unknown	contigIPC1262_14.1	200493	201029	IPC1262_RS29885	7.13325	-0.189899	0.32965	-0.576062	0.564573	NA		IPC1262_RS29885	7.52916	9.65606	6.87737	4.47041
IPC1262_RS29940	PA1983	exaB	Energy production and conversion	contigIPC1262_15.1	810	1247	IPC1262_RS29940	3.23511	-0.0508391	0.271518	-0.187241	0.851472	NA		IPC1262_RS29940	4.18286	2.75887	1.5283	4.47041
IPC1262_RS29950	PA1981		Function unknown	contigIPC1262_15.1	3485	4132	IPC1262_RS29950	1.5502	0.122725	0.208082	0.589794	0.555328	NA		IPC1262_RS29950	1.67315	0	2.29246	2.2352
IPC1262_RS29955	PA1980	eraR	Transcription	contigIPC1262_15.1	4159	4836	IPC1262_RS29955	8.25882	0.0154312	0.336805	0.0458163	0.963457	NA		IPC1262_RS29955	9.2023	6.89719	6.87737	10.0584
IPC1262_RS29960	PA1979	eraS	Signal transduction mechanisms	contigIPC1262_15.1	4849	5499	IPC1262_RS29960	4.77092	-0.413064	0.29403	-1.40483	0.160071	NA		IPC1262_RS29960	8.36573	6.89719	3.82076	0
IPC1262_RS29985	PA1974		Cell wall/membrane/envelope biogenesis	contigIPC1262_15.1	11545	12744	IPC1262_RS29985	1.65288	0.140271	0.210777	0.665494	0.505735	NA		IPC1262_RS29985	1.67315	0	3.82076	1.1176
IPC1262_RS29995	PA1972		General function prediction only	contigIPC1262_15.1	15415	17118	IPC1262_RS29995	8.04651	0.127441	0.334969	0.380456	0.703607	NA		IPC1262_RS29995	5.85601	8.27662	6.87737	11.176
IPC1262_RS30005	PA1970		Function unknown	contigIPC1262_15.1	19187	19426	IPC1262_RS30005	0.87062	0.0848273	0.165235	0.513372	0.607691	NA		IPC1262_RS30005	0.836573	0	1.5283	1.1176
IPC1262_RS30080	PA1956		Function unknown	contigIPC1262_15.1	29228	29716	IPC1262_RS30080	1.99774	0.089768	0.231968	0.386985	0.698767	NA		IPC1262_RS30080	1.67315	1.37944	3.82076	1.1176
IPC1262_RS30085	PA1955		Function unknown	contigIPC1262_15.1	29713	30282	IPC1262_RS30085	0.279401	0.0234462	0.0956113	0.245224	0.806283	NA		IPC1262_RS30085	0	0	0	1.1176
IPC1262_RS30090	PA1954		Function unknown	contigIPC1262_15.1	30339	31361	IPC1262_RS30090	3.77519	0.0824117	0.283536	0.290657	0.771314	NA		IPC1262_RS30090	5.01944	1.37944	5.34906	3.35281
IPC1262_RS30095	PA1953		General function prediction only	contigIPC1262_15.1	31423	32103	IPC1262_RS30095	0.815298	0.0296635	0.157833	0.187943	0.850921	NA		IPC1262_RS30095	0	1.37944	0.764152	1.1176
IPC1262_RS30100	PA1952		Function unknown	contigIPC1262_15.1	32117	32869	IPC1262_RS30100	0.535897	-0.0139083	0.126967	-0.109543	0.912772	NA		IPC1262_RS30100	0	1.37944	0.764152	0
IPC1262_RS30105	PA1951		Function unknown	contigIPC1262_15.1	32930	34195	IPC1262_RS30105	2.7981	0.0725506	0.256574	0.282767	0.777356	NA		IPC1262_RS30105	3.34629	1.37944	5.34906	1.1176
IPC1262_RS30150	PA1942		Function unknown	contigIPC1262_15.1	44381	44611	IPC1262_RS30150	2.62262	0.0856434	0.234494	0.365227	0.714942	NA		IPC1262_RS30150	0	4.13831	0.764152	5.58801
IPC1262_RS30160	PA1940		Inorganic ion transport and metabolism	contigIPC1262_15.1	46996	48135	IPC1262_RS30160	5.7272	0.420432	0.314094	1.33856	0.180715	NA		IPC1262_RS30160	4.18286	1.37944	8.40567	8.94082
IPC1262_RS30215	PA1925		Function unknown	contigIPC1262_15.1	64035	64361	IPC1262_RS30215	1.75934	0.0789609	0.216937	0.363981	0.715872	NA		IPC1262_RS30215	2.50972	0	2.29246	2.2352
IPC1262_RS30220	PA1924		Intracellular trafficking, secretion, and vesicular transport	contigIPC1262_15.1	64361	64837	IPC1262_RS30220	0.940877	0.170528	0.162977	1.04633	0.295407	NA		IPC1262_RS30220	0	0	1.5283	2.2352
IPC1262_RS30225	PA1923		Coenzyme transport and metabolism	contigIPC1262_15.1	64834	68679	IPC1262_RS30225	7.17209	0.140899	0.329203	0.428	0.668651	NA		IPC1262_RS30225	4.18286	8.27662	8.40567	7.82321
IPC1262_RS30230	PA1922		Inorganic ion transport and metabolism	contigIPC1262_15.1	68679	70640	IPC1262_RS30230	3.60705	0.14466	0.271773	0.532282	0.59453	NA		IPC1262_RS30230	5.01944	0	3.82076	5.58801
IPC1262_RS30235	PA1921		Secondary metabolites biosynthesis, transport and catabolism	contigIPC1262_15.1	70808	71617	IPC1262_RS30235	0.936078	-0.0267394	0.168606	-0.158591	0.873991	NA		IPC1262_RS30235	0.836573	1.37944	1.5283	0
IPC1262_RS30250	PA1919	nrdG	Posttranslational modification, protein turnover, chaperones	contigIPC1262_15.1	73989	74687	IPC1262_RS30250	2.67732	0.127282	0.257294	0.494694	0.620816	NA		IPC1262_RS30250	2.50972	1.37944	4.58491	2.2352
IPC1262_RS30255	PA1918		Amino acid transport and metabolism	contigIPC1262_15.1	74881	76281	IPC1262_RS30255	6.32654	-0.135439	0.320838	-0.422141	0.672922	NA		IPC1262_RS30255	7.52916	6.89719	3.05661	7.82321
IPC1262_RS30260	PA1917		General function prediction only	contigIPC1262_15.1	76294	76641	IPC1262_RS30260	0.554003	-0.0994047	0.129315	-0.768704	0.442069	NA		IPC1262_RS30260	0.836573	1.37944	0	0
IPC1262_RS30265	PA1916		Amino acid transport and metabolism	contigIPC1262_15.1	76686	77918	IPC1262_RS30265	2.25486	0.0391085	0.228597	0.17108	0.864161	NA		IPC1262_RS30265	0	4.13831	1.5283	3.35281
IPC1262_RS30280	PA1914		Function unknown	contigIPC1262_15.1	80097	81323	IPC1262_RS30280	1.14522	-0.0682124	0.183703	-0.371319	0.7104	NA		IPC1262_RS30280	1.67315	1.37944	1.5283	0
IPC1262_RS30285	PA1913		Function unknown	contigIPC1262_15.1	81430	82110	IPC1262_RS30285	0.558801	0.0811075	0.121214	0.669129	0.503413	NA		IPC1262_RS30285	0	0	0	2.2352
IPC1262_RS30290	PA1912	femI	Transcription	contigIPC1262_15.1	82202	82708	IPC1262_RS30290	6.11941	0.352601	0.320706	1.09945	0.271571	NA		IPC1262_RS30290	3.34629	4.13831	9.16982	7.82321
IPC1262_RS30315	PA1908		Carbohydrate transport and metabolism	contigIPC1262_15.1	87657	88868	IPC1262_RS30315	4.95825	0.152533	0.306757	0.497245	0.619016	NA		IPC1262_RS30315	5.01944	2.75887	5.34906	6.70561
IPC1262_RS30320	PA1907		General function prediction only	contigIPC1262_15.1	88865	90505	IPC1262_RS30320	6.1003	0.184347	0.321117	0.574082	0.565913	NA		IPC1262_RS30320	4.18286	5.51775	6.87737	7.82321
IPC1262_RS30415	PA2418		General function prediction only	contigIPC1262_16.1	16537	17397	IPC1262_RS30415	4.46553	0.00260468	0.295637	0.00881038	0.99297	NA		IPC1262_RS30415	3.34629	5.51775	2.29246	6.70561
IPC1262_RS30425	PA2420		Function unknown	contigIPC1262_16.1	18257	19675	IPC1262_RS30425	4.39945	0.0742212	0.298428	0.248707	0.803588	NA		IPC1262_RS30425	5.01944	2.75887	5.34906	4.47041
IPC1262_RS30430	PA2421		Energy production and conversion	contigIPC1262_16.1	19708	20628	IPC1262_RS30430	0.800362	-0.00800149	0.151779	-0.052718	0.957957	NA		IPC1262_RS30430	1.67315	0	1.5283	0
IPC1262_RS30435	PA2422		Function unknown	contigIPC1262_16.1	21104	21418	IPC1262_RS30435	2.464	0.00311539	0.245405	0.0126949	0.989871	NA		IPC1262_RS30435	0.836573	4.13831	1.5283	3.35281
IPC1262_RS30480	PA2429		Function unknown	contigIPC1262_16.1	41510	41755	IPC1262_RS30480	2.34639	-0.0570645	0.243696	-0.234162	0.814859	NA		IPC1262_RS30480	2.50972	2.75887	0.764152	3.35281
IPC1262_RS30620	PA2455		General function prediction only	contigIPC1262_16.1	72768	73295	IPC1262_RS30620	8.2753	-0.145088	0.335656	-0.432251	0.665559	NA		IPC1262_RS30620	6.69258	12.4149	8.40567	5.58801
IPC1262_RS30940	PA2255	pvcB	Secondary metabolites biosynthesis, transport and catabolism	contigIPC1262_17.1	69269	70144	IPC1262_RS30940	8.4333	-0.0870706	0.33566	-0.259401	0.795326	NA		IPC1262_RS30940	7.52916	11.0355	10.6981	4.47041
															IPC1262_RS00120	0	0	0	1.1176
															IPC1262_RS00205	4.18286	5.51775	10.6981	7.82321
															IPC1262_RS00355	1.67315	0	0.764152	1.1176
															IPC1262_RS00495	336.302	350.377	14.5189	18.9992
															IPC1262_RS00580	80.311	60.6952	74.1227	81.5849
															IPC1262_RS00585	56.887	57.9364	25.9812	29.0577
															IPC1262_RS00660	27.6069	35.8654	27.5095	29.0577
															IPC1262_RS00690	38.4824	52.4186	152.83	185.522
															IPC1262_RS00755	5.01944	0	4.58491	4.47041
															IPC1262_RS00885	23.424	19.3121	21.3963	21.2344
															IPC1262_RS01295	609.862	715.928	772.557	803.556
															IPC1262_RS01460	1816.2	1689.81	502.048	452.629
															IPC1262_RS01615	178.19	155.876	142.896	181.052
															IPC1262_RS01640	2.50972	2.75887	6.87737	7.82321
															IPC1262_RS01655	61.0698	60.6952	53.4906	59.2329
															IPC1262_RS01660	125.486	103.458	111.566	138.583
															IPC1262_RS01665	49.3578	56.5569	43.5567	40.2337
															IPC1262_RS01670	12.5486	11.0355	12.2264	10.0584
															IPC1262_RS01675	35.9726	37.2448	45.085	35.7633
															IPC1262_RS01680	1.67315	0	3.82076	0
															IPC1262_RS01685	772.157	724.205	1042.3	1063.96
															IPC1262_RS01755	26.7703	12.4149	17.5755	18.9992
															IPC1262_RS01975	5.01944	5.51775	8.40567	2.2352
															IPC1262_RS01985	40.1555	46.9009	51.9623	56.9977
															IPC1262_RS01990	59.3967	45.5214	73.3586	69.2913
															IPC1262_RS02000	5.85601	5.51775	9.16982	7.82321
															IPC1262_RS02060	15.8949	20.6916	18.3396	17.8816
															IPC1262_RS02065	0.836573	4.13831	5.34906	6.70561
															IPC1262_RS02100	3.34629	2.75887	0.764152	4.47041
															IPC1262_RS02110	13.3852	22.071	13.7547	12.2936
															IPC1262_RS02200	2.50972	4.13831	2.29246	4.47041
															IPC1262_RS02315	67.7624	84.1457	48.9057	49.1745
															IPC1262_RS02325	0.836573	2.75887	0.764152	1.1176
															IPC1262_RS02355	7.52916	2.75887	14.5189	13.4112
															IPC1262_RS02495	0.836573	0	2.29246	0
															IPC1262_RS02520	1.67315	1.37944	1.5283	1.1176
															IPC1262_RS02670	1012.25	909.049	686.972	618.034
															IPC1262_RS02730	13.3852	6.89719	16.8113	11.176
															IPC1262_RS02760	217.509	179.327	131.434	113.995
															IPC1262_RS02870	2.50972	4.13831	0.764152	5.58801
															IPC1262_RS02980	43.5018	27.5887	34.3868	45.8217
															IPC1262_RS03050	64.4161	74.4896	64.1888	42.4689
															IPC1262_RS03200	3.34629	4.13831	5.34906	8.94082
															IPC1262_RS03210	58.5601	55.1775	80.2359	58.1153
															IPC1262_RS03250	61.9064	67.5924	40.5	34.6457
															IPC1262_RS03290	74.455	71.7307	76.4152	59.2329
															IPC1262_RS03420	0.836573	4.13831	6.87737	3.35281
															IPC1262_RS03465	3.34629	4.13831	9.16982	7.82321
															IPC1262_RS03620	0.836573	0	0.764152	0
															IPC1262_RS03660	8.36573	9.65606	10.6981	6.70561
															IPC1262_RS03745	92.023	115.873	115.387	92.761
															IPC1262_RS03750	17.568	20.6916	16.8113	16.764
															IPC1262_RS03755	216.672	187.603	161.236	155.347
															IPC1262_RS03760	3.34629	11.0355	3.82076	7.82321
															IPC1262_RS03765	16.7315	13.7944	3.82076	7.82321
															IPC1262_RS03770	4.18286	8.27662	3.82076	4.47041
															IPC1262_RS04015	0	0	2.29246	0
															IPC1262_RS04035	8.36573	8.27662	60.368	84.9378
															IPC1262_RS04040	29.2801	38.6242	136.783	176.581
															IPC1262_RS04045	6.69258	6.89719	53.4906	45.8217
															IPC1262_RS04050	0	5.51775	23.6887	21.2344
															IPC1262_RS04165	99.5522	100.699	94.7548	98.349
															IPC1262_RS04195	414.94	342.1	311.774	278.283
															IPC1262_RS04255	33.4629	38.6242	22.1604	25.7048
															IPC1262_RS04475	26.7703	22.071	40.5	56.9977
															IPC1262_RS04485	39.3189	41.3831	41.2642	27.9401
															IPC1262_RS04570	0.836573	1.37944	0	1.1176
															IPC1262_RS04730	116.284	118.632	123.793	126.289
															IPC1262_RS04735	9.2023	13.7944	15.283	14.5288
															IPC1262_RS04765	286.108	293.82	405.765	385.573
															IPC1262_RS04770	78.6379	118.632	79.4718	74.8793
															IPC1262_RS04780	278.579	350.377	285.029	236.932
															IPC1262_RS04800	14.2217	15.1738	22.9246	16.764
															IPC1262_RS04955	164.805	143.461	93.9907	109.525
															IPC1262_RS04960	0.836573	1.37944	0.764152	0
															IPC1262_RS05040	9.2023	19.3121	7.64152	11.176
															IPC1262_RS05395	0	5.51775	1.5283	3.35281
															IPC1262_RS05400	8.36573	2.75887	16.0472	8.94082
															IPC1262_RS05675	59.3967	93.8017	68.7737	73.7617
															IPC1262_RS05680	51.8675	40.0037	46.6133	55.8801
															IPC1262_RS05685	25.0972	27.5887	25.9812	24.5872
															IPC1262_RS05690	2.50972	1.37944	0.764152	5.58801
															IPC1262_RS05705	86.167	64.8336	29.0378	42.4689
															IPC1262_RS05710	21.7509	28.9682	22.9246	20.1168
															IPC1262_RS05715	1.67315	2.75887	0.764152	0
															IPC1262_RS05735	5.01944	5.51775	4.58491	10.0584
															IPC1262_RS05740	0.836573	1.37944	0.764152	1.1176
															IPC1262_RS05745	84.4939	107.596	129.906	164.288
															IPC1262_RS05750	1559.37	1696.71	1914.96	2001.63
															IPC1262_RS05755	1186.26	1280.12	1253.97	1402.59
															IPC1262_RS05805	3.34629	2.75887	0	0
															IPC1262_RS05960	51.0309	37.2448	54.2548	63.7033
															IPC1262_RS05970	75.2916	107.596	110.802	107.29
															IPC1262_RS05990	796.417	793.176	1399.16	1473
															IPC1262_RS06000	87.8402	73.1102	70.302	67.0561
															IPC1262_RS06075	4.18286	8.27662	3.05661	1.1176
															IPC1262_RS06130	1.67315	0	2.29246	2.2352
															IPC1262_RS06140	393.189	372.448	330.114	295.047
															IPC1262_RS06190	3.34629	2.75887	1.5283	0
															IPC1262_RS06195	1160.33	1367.02	873.426	971.196
															IPC1262_RS06200	58.5601	102.078	58.0755	50.2921
															IPC1262_RS06285	52.7041	57.9364	213.963	215.697
															IPC1262_RS06290	117.957	100.699	226.953	200.051
															IPC1262_RS06295	201.614	168.291	255.227	305.105
															IPC1262_RS06300	947.837	1037.34	1506.91	1595.94
															IPC1262_RS06305	38.4824	42.7626	217.019	197.816
															IPC1262_RS06310	366.419	317.271	2600.41	2731.42
															IPC1262_RS06315	648.344	551.775	789.369	841.554
															IPC1262_RS06320	313.715	326.927	398.123	420.218
															IPC1262_RS06325	129.669	117.252	149.01	135.23
															IPC1262_RS06330	247.626	235.884	362.208	349.809
															IPC1262_RS06335	123.813	97.94	155.123	167.64
															IPC1262_RS06340	184.046	197.26	269.746	289.459
															IPC1262_RS06345	245.952	230.366	357.623	355.397
															IPC1262_RS06350	52.7041	48.2803	77.1793	88.2906
															IPC1262_RS06355	68.599	73.1102	144.425	129.642
															IPC1262_RS06360	138.035	164.153	340.048	290.577
															IPC1262_RS06425	25.9338	33.1065	43.5567	41.3513
															IPC1262_RS06540	64.4161	93.8017	69.5378	77.1145
															IPC1262_RS06660	531.224	464.87	387.425	421.336
															IPC1262_RS06680	9.2023	17.9327	10.6981	10.0584
															IPC1262_RS06715	5.01944	4.13831	3.05661	1.1176
															IPC1262_RS06740	101.225	82.7662	73.3586	81.5849
															IPC1262_RS06755	128.832	157.256	139.076	176.581
															IPC1262_RS06760	7.52916	15.1738	16.0472	6.70561
															IPC1262_RS06765	17.568	12.4149	32.0944	25.7048
															IPC1262_RS06770	11.712	13.7944	22.9246	15.6464
															IPC1262_RS06775	10.8754	9.65606	15.283	10.0584
															IPC1262_RS06780	996.358	1001.47	1257.79	1279.65
															IPC1262_RS06785	676.787	757.311	881.067	876.2
															IPC1262_RS06790	1064.96	1000.09	1330.39	1289.71
															IPC1262_RS06795	187.392	217.951	282.736	194.463
															IPC1262_RS06930	13.3852	12.4149	13.7547	6.70561
															IPC1262_RS06935	5.85601	13.7944	6.11321	2.2352
															IPC1262_RS06940	4.18286	1.37944	2.29246	3.35281
															IPC1262_RS06945	5.85601	0	2.29246	0
															IPC1262_RS06950	0.836573	1.37944	3.82076	2.2352
															IPC1262_RS06955	5.85601	5.51775	4.58491	7.82321
															IPC1262_RS06960	6.69258	6.89719	6.11321	4.47041
															IPC1262_RS06965	4.18286	4.13831	2.29246	0
															IPC1262_RS06970	22.5875	24.8299	19.1038	18.9992
															IPC1262_RS06975	1.67315	1.37944	1.5283	3.35281
															IPC1262_RS06980	7.52916	9.65606	9.16982	4.47041
															IPC1262_RS06985	4.18286	4.13831	3.82076	3.35281
															IPC1262_RS06990	7.52916	9.65606	4.58491	4.47041
															IPC1262_RS06995	1.67315	1.37944	3.82076	2.2352
															IPC1262_RS07000	5.85601	2.75887	2.29246	8.94082
															IPC1262_RS07005	3.34629	1.37944	0.764152	3.35281
															IPC1262_RS07010	23.424	41.3831	40.5	32.4105
															IPC1262_RS07015	10.8754	11.0355	16.0472	15.6464
															IPC1262_RS07020	37.6458	52.4186	35.151	45.8217
															IPC1262_RS07025	21.7509	17.9327	10.6981	12.2936
															IPC1262_RS07030	3.34629	5.51775	5.34906	3.35281
															IPC1262_RS07035	8.36573	4.13831	9.16982	3.35281
															IPC1262_RS07040	9.2023	0	7.64152	7.82321
															IPC1262_RS07045	14.2217	23.4504	11.4623	13.4112
															IPC1262_RS07050	4.18286	0	2.29246	3.35281
															IPC1262_RS07055	3.34629	2.75887	4.58491	1.1176
															IPC1262_RS07060	78.6379	82.7662	120.736	82.7026
															IPC1262_RS07070	25.9338	31.7271	31.3302	18.9992
															IPC1262_RS07075	123.813	111.734	165.821	158.699
															IPC1262_RS07080	20.0777	27.5887	14.5189	18.9992
															IPC1262_RS07085	9.2023	12.4149	3.05661	10.0584
															IPC1262_RS07090	5.85601	6.89719	6.87737	6.70561
															IPC1262_RS07095	5.85601	8.27662	6.11321	7.82321
															IPC1262_RS07100	0.836573	2.75887	0.764152	1.1176
															IPC1262_RS07105	10.8754	5.51775	7.64152	5.58801
															IPC1262_RS07110	3.34629	11.0355	8.40567	5.58801
															IPC1262_RS07115	10.0389	11.0355	13.7547	5.58801
															IPC1262_RS07120	27.6069	24.8299	11.4623	20.1168
															IPC1262_RS07125	30.9532	17.9327	18.3396	20.1168
															IPC1262_RS07130	4.18286	4.13831	2.29246	3.35281
															IPC1262_RS07140	10.0389	4.13831	22.9246	16.764
															IPC1262_RS07145	20.0777	23.4504	18.3396	30.1753
															IPC1262_RS07150	0.836573	1.37944	0	3.35281
															IPC1262_RS07155	3.34629	5.51775	4.58491	3.35281
															IPC1262_RS07160	2.50972	1.37944	1.5283	1.1176
															IPC1262_RS07165	2.50972	0	0.764152	1.1176
															IPC1262_RS07170	0.836573	1.37944	0.764152	2.2352
															IPC1262_RS07175	2.50972	2.75887	0.764152	0
															IPC1262_RS07180	0	0	0	1.1176
															IPC1262_RS07195	1.67315	0	0.764152	2.2352
															IPC1262_RS07200	2.50972	2.75887	0.764152	2.2352
															IPC1262_RS07205	1.67315	1.37944	1.5283	0
															IPC1262_RS07210	3.34629	4.13831	0	1.1176
															IPC1262_RS07220	24.2606	19.3121	31.3302	31.2929
															IPC1262_RS07225	255.155	240.022	240.708	230.226
															IPC1262_RS07230	179.027	188.983	206.321	215.697
															IPC1262_RS07235	225.038	234.504	255.227	227.991
															IPC1262_RS07240	216.672	226.228	228.481	221.285
															IPC1262_RS07245	64.4161	41.3831	32.0944	36.8809
															IPC1262_RS07250	1.67315	1.37944	1.5283	1.1176
															IPC1262_RS07255	2.50972	0	4.58491	0
															IPC1262_RS07260	0.836573	4.13831	0.764152	2.2352
															IPC1262_RS07265	0.836573	0	1.5283	3.35281
															IPC1262_RS07270	12.5486	11.0355	16.0472	20.1168
															IPC1262_RS07275	0.836573	0	2.29246	1.1176
															IPC1262_RS07280	3.34629	2.75887	0.764152	3.35281
															IPC1262_RS07285	0.836573	1.37944	0.764152	0
															IPC1262_RS07290	1.67315	0	3.05661	1.1176
															IPC1262_RS07295	0.836573	1.37944	2.29246	2.2352
															IPC1262_RS07300	27.6069	27.5887	25.217	37.9985
															IPC1262_RS07310	159.785	176.568	152.066	167.64
															IPC1262_RS07315	776.34	765.588	708.369	819.202
															IPC1262_RS07320	208.307	150.359	175.755	173.228
															IPC1262_RS07325	112.101	124.149	137.547	127.407
															IPC1262_RS07330	50.1944	51.0392	49.6699	61.4681
															IPC1262_RS07335	681.807	595.917	592.218	533.096
															IPC1262_RS07340	935.288	877.322	720.595	784.557
															IPC1262_RS07345	17.568	27.5887	19.1038	20.1168
															IPC1262_RS07355	143.891	133.805	147.481	132.995
															IPC1262_RS07360	40.9921	51.0392	54.2548	53.6449
															IPC1262_RS07365	1.67315	1.37944	2.29246	1.1176
															IPC1262_RS07370	0.836573	0	0.764152	0
															IPC1262_RS07375	0.836573	0	3.05661	3.35281
															IPC1262_RS07380	2.50972	1.37944	0	2.2352
															IPC1262_RS07385	1.67315	0	1.5283	1.1176
															IPC1262_RS07390	22.5875	23.4504	17.5755	20.1168
															IPC1262_RS07395	8.36573	4.13831	7.64152	4.47041
															IPC1262_RS07400	21.7509	26.2093	22.9246	18.9992
															IPC1262_RS07405	62.743	64.8336	82.5284	98.349
															IPC1262_RS07410	314.551	355.895	426.397	329.693
															IPC1262_RS07415	2.50972	4.13831	3.82076	1.1176
															IPC1262_RS07420	1.67315	0	1.5283	0
															IPC1262_RS07425	0	0	0	0
															IPC1262_RS07430	0	0	0.764152	0
															IPC1262_RS07435	4.18286	8.27662	6.11321	3.35281
															IPC1262_RS07440	3.34629	5.51775	3.82076	5.58801
															IPC1262_RS07445	14.2217	15.1738	18.3396	18.9992
															IPC1262_RS07450	7.52916	8.27662	9.93397	7.82321
															IPC1262_RS07455	0.836573	1.37944	4.58491	0
															IPC1262_RS07460	34.2995	30.3476	36.6793	52.5273
															IPC1262_RS07465	4.18286	8.27662	6.87737	0
															IPC1262_RS07470	14.2217	23.4504	17.5755	11.176
															IPC1262_RS07475	68.599	99.3195	139.076	132.995
															IPC1262_RS07480	605.679	616.608	836.746	858.318
															IPC1262_RS07485	0	1.37944	1.5283	2.2352
															IPC1262_RS07490	0	0	2.29246	1.1176
															IPC1262_RS07495	27.6069	68.9719	40.5	37.9985
															IPC1262_RS07500	0	4.13831	3.05661	5.58801
															IPC1262_RS07505	40.9921	52.4186	51.1982	64.8209
															IPC1262_RS07510	15.8949	38.6242	30.5661	23.4696
															IPC1262_RS07515	29.2801	33.1065	46.6133	34.6457
															IPC1262_RS07520	3.34629	2.75887	1.5283	3.35281
															IPC1262_RS07525	280.252	291.061	190.274	231.344
															IPC1262_RS07530	740.367	682.821	400.416	406.807
															IPC1262_RS07535	1326.8	1298.05	911.633	934.315
															IPC1262_RS07540	205.797	206.916	181.104	191.11
															IPC1262_RS07545	17.568	19.3121	22.1604	31.2929
															IPC1262_RS07550	40.9921	35.8654	27.5095	43.5865
															IPC1262_RS07555	57.7235	52.4186	81.0001	70.4089
															IPC1262_RS07635	51.0309	51.0392	100.104	75.9969
															IPC1262_RS07685	33.4629	38.6242	26.7453	33.5281
															IPC1262_RS07720	0	0	1.5283	0
															IPC1262_RS07760	11.712	9.65606	18.3396	15.6464
															IPC1262_RS07845	3.34629	1.37944	0.764152	2.2352
															IPC1262_RS07880	0.836573	0	0.764152	0
															IPC1262_RS07905	21.7509	20.6916	13.7547	13.4112
															IPC1262_RS07940	102.062	133.805	105.453	117.348
															IPC1262_RS07945	244.279	257.955	258.283	248.108
															IPC1262_RS07950	348.851	365.551	387.425	284.989
															IPC1262_RS08120	85.3304	124.149	65.7171	86.0554
															IPC1262_RS08150	0	0	0	0
															IPC1262_RS08260	75.2916	85.5251	92.4624	84.9378
															IPC1262_RS08585	49.3578	63.4541	42.0284	37.9985
															IPC1262_RS08640	53.5407	48.2803	59.6038	53.6449
															IPC1262_RS08680	21.7509	23.4504	18.3396	13.4112
															IPC1262_RS08685	5.85601	5.51775	8.40567	13.4112
															IPC1262_RS08695	4.18286	1.37944	6.11321	7.82321
															IPC1262_RS08700	342.995	308.994	298.019	262.636
															IPC1262_RS08705	261.847	311.753	320.944	321.869
															IPC1262_RS08760	5228.58	4892.86	4144.76	4221.18
															IPC1262_RS08765	578.908	553.154	375.199	393.396
															IPC1262_RS08895	35080	57514.3	62009.4	38591.9
															IPC1262_RS09055	15.0583	30.3476	22.9246	26.8224
															IPC1262_RS09075	0.836573	1.37944	1.5283	0
															IPC1262_RS09135	1483.24	1575.32	727.473	697.384
															IPC1262_RS09245	5.85601	11.0355	12.9906	3.35281
															IPC1262_RS09270	45.1749	44.142	70.302	77.1145
															IPC1262_RS09305	136.361	158.635	208.613	143.053
															IPC1262_RS09310	600.659	655.233	748.105	787.909
															IPC1262_RS09315	223.365	249.678	338.519	333.045
															IPC1262_RS09320	301.166	304.856	328.585	287.224
															IPC1262_RS09325	209.98	211.054	197.151	189.992
															IPC1262_RS09330	52.7041	67.5924	75.651	65.9385
															IPC1262_RS09335	20.0777	19.3121	15.283	12.2936
															IPC1262_RS09340	243.443	291.061	437.859	419.101
															IPC1262_RS09345	15.8949	15.1738	20.6321	18.9992
															IPC1262_RS09350	20.9143	34.4859	51.9623	45.8217
															IPC1262_RS09355	85.3304	140.703	129.906	158.699
															IPC1262_RS09360	10.0389	8.27662	11.4623	6.70561
															IPC1262_RS09390	20.9143	13.7944	25.217	11.176
															IPC1262_RS09410	186.556	205.536	209.378	196.698
															IPC1262_RS09530	2.50972	5.51775	3.82076	4.47041
															IPC1262_RS09690	38.4824	34.4859	45.8491	42.4689
															IPC1262_RS09695	61.9064	77.2485	85.585	79.3497
															IPC1262_RS09860	11.712	12.4149	11.4623	15.6464
															IPC1262_RS10020	35.1361	49.6597	98.5756	101.702
															IPC1262_RS10040	0	0	1.5283	0
															IPC1262_RS10065	18.4046	24.8299	25.9812	17.8816
															IPC1262_RS10075	92.023	75.8691	81.7642	68.1737
															IPC1262_RS10180	136.361	180.706	187.217	147.523
															IPC1262_RS10235	97.879	82.7662	60.368	50.2921
															IPC1262_RS10250	131.342	132.426	84.0567	71.5265
															IPC1262_RS10255	164.805	171.05	110.038	100.584
															IPC1262_RS10375	598.986	600.055	675.51	672.796
															IPC1262_RS10485	58.5601	55.1775	64.9529	72.6441
															IPC1262_RS10490	18.4046	34.4859	45.085	40.2337
															IPC1262_RS10700	1420.5	1331.16	1489.33	1490.88
															IPC1262_RS10705	125.486	148.979	171.934	177.699
															IPC1262_RS10710	127.159	111.734	184.925	174.346
															IPC1262_RS10715	383.987	361.413	395.831	372.161
															IPC1262_RS10720	453.423	484.182	443.208	453.746
															IPC1262_RS10725	689.336	819.386	699.199	678.384
															IPC1262_RS10750	185.719	238.643	213.963	184.404
															IPC1262_RS10755	1597.85	1484.27	1423.61	1456.24
															IPC1262_RS10795	11.712	8.27662	6.11321	16.764
															IPC1262_RS10810	42.6652	28.9682	20.6321	21.2344
															IPC1262_RS10820	92.023	99.3195	85.585	74.8793
															IPC1262_RS10830	48.5212	30.3476	33.6227	15.6464
															IPC1262_RS10845	58.5601	70.3513	41.2642	33.5281
															IPC1262_RS10850	2.50972	0	1.5283	0
															IPC1262_RS10860	181.536	166.912	99.3397	67.0561
															IPC1262_RS10880	68.599	71.7307	90.9341	73.7617
															IPC1262_RS10885	41.8286	63.4541	51.9623	50.2921
															IPC1262_RS10935	0.836573	1.37944	0.764152	0
															IPC1262_RS10940	6.69258	6.89719	44.3208	32.4105
															IPC1262_RS10980	112.937	128.288	116.151	118.466
															IPC1262_RS10995	5.01944	12.4149	14.5189	15.6464
															IPC1262_RS11015	6.69258	6.89719	3.82076	4.47041
															IPC1262_RS11020	5.01944	4.13831	3.82076	2.2352
															IPC1262_RS11050	0	1.37944	0.764152	1.1176
															IPC1262_RS11100	281.925	270.37	285.029	291.694
															IPC1262_RS11240	0	1.37944	3.05661	0
															IPC1262_RS11245	0.836573	0	1.5283	1.1176
															IPC1262_RS11250	0.836573	0	0.764152	0
															IPC1262_RS11255	0.836573	1.37944	2.29246	0
															IPC1262_RS11260	5.85601	9.65606	8.40567	11.176
															IPC1262_RS11265	0	0	0.764152	0
															IPC1262_RS11270	0	0	0.764152	1.1176
															IPC1262_RS11275	4.18286	1.37944	2.29246	0
															IPC1262_RS11280	0	1.37944	0	0
															IPC1262_RS11285	3.34629	11.0355	3.05661	3.35281
															IPC1262_RS11290	11.712	4.13831	6.87737	8.94082
															IPC1262_RS11295	22.5875	30.3476	24.4529	26.8224
															IPC1262_RS11300	2.50972	1.37944	7.64152	3.35281
															IPC1262_RS11470	42.6652	88.284	160.472	62.5857
															IPC1262_RS11525	5.85601	4.13831	12.2264	4.47041
															IPC1262_RS11620	5.85601	5.51775	3.82076	5.58801
															IPC1262_RS11845	10.0389	8.27662	17.5755	4.47041
															IPC1262_RS11890	0	0	0	1.1176
															IPC1262_RS11910	0	2.75887	2.29246	0
															IPC1262_RS11950	91.1864	114.493	149.01	172.111
															IPC1262_RS11955	200.777	188.983	255.991	269.342
															IPC1262_RS12105	10.0389	5.51775	9.16982	3.35281
															IPC1262_RS12175	40.1555	51.0392	54.2548	62.5857
															IPC1262_RS12180	15.8949	11.0355	17.5755	14.5288
															IPC1262_RS12320	4.18286	4.13831	2.29246	1.1176
															IPC1262_RS12400	4.18286	5.51775	3.82076	1.1176
															IPC1262_RS12445	0	0	0.764152	0
															IPC1262_RS12495	0.836573	2.75887	3.05661	0
															IPC1262_RS12600	392.353	322.788	231.538	227.991
															IPC1262_RS12710	69.4356	84.1457	78.7076	71.5265
															IPC1262_RS12735	92.023	96.5606	87.8775	107.29
															IPC1262_RS12740	82.8207	114.493	129.142	111.76
															IPC1262_RS12745	10.0389	5.51775	3.82076	1.1176
															IPC1262_RS12870	175.68	140.703	123.028	153.111
															IPC1262_RS12945	35.9726	28.9682	41.2642	41.3513
															IPC1262_RS12950	81.9841	131.047	111.566	90.5258
															IPC1262_RS12955	55.2138	66.213	92.4624	65.9385
															IPC1262_RS12960	57.7235	53.7981	64.9529	33.5281
															IPC1262_RS12995	23.424	15.1738	28.2736	21.2344
															IPC1262_RS13010	1330.99	1309.09	1320.45	1138.84
															IPC1262_RS13015	1446.43	1296.67	1202.77	1255.07
															IPC1262_RS13020	1106.79	1197.35	1032.37	1055.02
															IPC1262_RS13025	1423.01	1375.3	1328.1	1261.77
															IPC1262_RS13030	3525.32	3481.7	3182.69	3191.87
															IPC1262_RS13035	947.837	968.365	995.69	1001.37
															IPC1262_RS13040	435.854	484.182	615.142	524.155
															IPC1262_RS13045	3034.25	3066.49	3045.91	3056.64
															IPC1262_RS13050	4673.93	4614.22	4496.27	4802.34
															IPC1262_RS13055	1511.69	1525.66	1516.84	1619.41
															IPC1262_RS13060	429.162	440.04	533.378	501.803
															IPC1262_RS13080	3493.53	3265.13	3022.98	3134.87
															IPC1262_RS13195	0	4.13831	11.4623	5.58801
															IPC1262_RS13210	1.67315	6.89719	10.6981	3.35281
															IPC1262_RS13225	170.661	184.845	479.123	464.922
															IPC1262_RS13460	12063.4	11012	14693.9	14836.2
															IPC1262_RS13465	207.47	206.916	223.896	264.872
															IPC1262_RS13470	184.046	233.125	237.651	248.108
															IPC1262_RS13475	210.816	226.228	377.491	260.401
															IPC1262_RS13495	5.01944	0	1.5283	0
															IPC1262_RS13500	2.52169e+06	4.41777e+06	2.27909e+06	4.36108e+06
															IPC1262_RS13505	1287.49	1306.33	1638.34	1448.41
															IPC1262_RS13510	522.021	535.222	1600.9	680.62
															IPC1262_RS13515	1.91599e+06	2.62831e+06	1.66542e+06	2.2086e+06
															IPC1262_RS13670	515.329	484.182	780.199	814.732
															IPC1262_RS13835	9.2023	1.37944	5.34906	3.35281
															IPC1262_RS13910	0	0	0	1.1176
															IPC1262_RS13915	440.037	493.839	539.491	555.448
															IPC1262_RS13920	46.8481	35.8654	46.6133	37.9985
															IPC1262_RS13925	511.146	477.285	514.274	535.331
															IPC1262_RS13935	198.268	176.568	191.038	215.697
															IPC1262_RS13945	595.64	594.537	702.256	723.089
															IPC1262_RS13950	150.583	114.493	164.293	157.582
															IPC1262_RS13955	184.046	179.327	178.047	193.345
															IPC1262_RS13960	287.781	289.682	244.529	287.224
															IPC1262_RS13965	174.007	182.086	178.047	196.698
															IPC1262_RS13970	109.591	114.493	128.378	92.761
															IPC1262_RS13975	176.517	148.979	132.962	175.464
															IPC1262_RS13980	1356.92	1317.36	1247.86	1298.65
															IPC1262_RS13985	976.281	932.5	900.171	976.784
															IPC1262_RS13990	470.154	503.495	411.878	483.922
															IPC1262_RS13995	705.231	772.485	731.293	773.381
															IPC1262_RS14000	470.991	445.558	530.321	592.329
															IPC1262_RS14005	45.1749	53.7981	62.6604	79.3497
															IPC1262_RS14010	37.6458	27.5887	51.9623	50.2921
															IPC1262_RS14015	20.9143	16.5532	16.8113	8.94082
															IPC1262_RS14020	2.50972	4.13831	4.58491	4.47041
															IPC1262_RS14025	60.2332	68.9719	74.8869	81.5849
															IPC1262_RS14030	153.093	135.185	152.83	153.111
															IPC1262_RS14035	4.18286	5.51775	10.6981	1.1176
															IPC1262_RS14240	10.0389	6.89719	11.4623	10.0584
															IPC1262_RS14265	83.6573	86.9045	51.1982	52.5273
															IPC1262_RS14380	1.67315	2.75887	8.40567	5.58801
															IPC1262_RS14430	30.1166	30.3476	31.3302	24.5872
															IPC1262_RS14585	2.50972	2.75887	2.29246	1.1176
															IPC1262_RS14610	409.084	478.665	249.113	229.108
															IPC1262_RS14630	1.67315	1.37944	4.58491	2.2352
															IPC1262_RS14660	30.1166	35.8654	44.3208	48.0569
															IPC1262_RS14715	0	4.13831	1.5283	0
															IPC1262_RS14735	2.50972	1.37944	2.29246	2.2352
															IPC1262_RS14805	1625.46	1463.58	1920.31	1964.74
															IPC1262_RS14830	9.2023	20.6916	12.9906	8.94082
															IPC1262_RS14980	160.622	176.568	141.368	139.7
															IPC1262_RS15095	374.785	326.927	255.227	269.342
															IPC1262_RS15105	159.785	135.185	115.387	93.8786
															IPC1262_RS15280	25.0972	34.4859	33.6227	46.9393
															IPC1262_RS15310	342.158	493.839	457.727	422.454
															IPC1262_RS15325	3.34629	5.51775	9.16982	5.58801
															IPC1262_RS15430	83.6573	99.3195	111.566	140.818
															IPC1262_RS15440	1.67315	1.37944	2.29246	0
															IPC1262_RS15640	0	0	0.764152	0
															IPC1262_RS15650	10.8754	11.0355	16.0472	12.2936
															IPC1262_RS15665	38.4824	42.7626	26.7453	21.2344
															IPC1262_RS15670	1.67315	0	0	0
															IPC1262_RS15675	0	0	0	1.1176
															IPC1262_RS15715	119.63	118.632	134.491	143.053
															IPC1262_RS15900	11.712	5.51775	7.64152	2.2352
															IPC1262_RS16170	92.8596	108.976	188.746	112.878
															IPC1262_RS16205	4.18286	4.13831	11.4623	4.47041
															IPC1262_RS16290	10.8754	8.27662	18.3396	7.82321
															IPC1262_RS16465	4.18286	5.51775	0.764152	2.2352
															IPC1262_RS16470	7.52916	12.4149	15.283	12.2936
															IPC1262_RS16750	38.4824	44.142	25.9812	37.9985
															IPC1262_RS16775	9.2023	8.27662	6.11321	5.58801
															IPC1262_RS16785	3.34629	4.13831	9.93397	6.70561
															IPC1262_RS16790	247.626	267.611	242.236	278.283
															IPC1262_RS16795	138.035	113.114	181.104	153.111
															IPC1262_RS16865	184.883	173.809	74.1227	70.4089
															IPC1262_RS16870	10.0389	20.6916	19.1038	18.9992
															IPC1262_RS16945	140.544	148.979	157.415	149.759
															IPC1262_RS16985	5.85601	2.75887	6.87737	4.47041
															IPC1262_RS17135	26.7703	34.4859	25.9812	23.4696
															IPC1262_RS17140	8.36573	2.75887	6.11321	2.2352
															IPC1262_RS17165	24.2606	44.142	35.151	26.8224
															IPC1262_RS17315	1009.74	1171.14	1133.24	1002.49
															IPC1262_RS17345	1.67315	0	3.82076	2.2352
															IPC1262_RS17365	337.139	395.898	193.33	217.932
															IPC1262_RS17370	12.5486	17.9327	20.6321	25.7048
															IPC1262_RS17375	49.3578	30.3476	57.3114	52.5273
															IPC1262_RS17380	30.1166	41.3831	50.434	43.5865
															IPC1262_RS17385	247.626	223.469	299.548	288.341
															IPC1262_RS17435	5.01944	8.27662	9.93397	8.94082
															IPC1262_RS17495	3512.77	3422.38	3056.61	2796.24
															IPC1262_RS17530	0	0	0	0
															IPC1262_RS17580	0.836573	0	4.58491	0
															IPC1262_RS17635	3.34629	0	2.29246	1.1176
															IPC1262_RS17645	278.579	296.579	294.198	301.753
															IPC1262_RS17745	1.67315	4.13831	2.29246	0
															IPC1262_RS17835	0	0	0	1.1176
															IPC1262_RS17985	97.0425	75.8691	87.8775	79.3497
															IPC1262_RS18115	13.3852	12.4149	14.5189	17.8816
															IPC1262_RS18185	0.836573	1.37944	0	1.1176
															IPC1262_RS18210	7.52916	15.1738	15.283	17.8816
															IPC1262_RS18540	21.7509	15.1738	20.6321	27.9401
															IPC1262_RS18590	2.50972	4.13831	3.05661	3.35281
															IPC1262_RS18610	0.836573	1.37944	3.82076	1.1176
															IPC1262_RS18645	1586.14	1391.85	2025.77	2124.56
															IPC1262_RS18695	0	0	0.764152	0
															IPC1262_RS18805	222.528	466.25	887.18	273.813
															IPC1262_RS18865	5.85601	13.7944	8.40567	11.176
															IPC1262_RS18905	0	0	0.764152	0
															IPC1262_RS18915	24.2606	15.1738	9.93397	20.1168
															IPC1262_RS19065	108.754	125.529	120.736	117.348
															IPC1262_RS19155	1.67315	1.37944	3.82076	1.1176
															IPC1262_RS19170	0	0	0.764152	0
															IPC1262_RS19240	28.4435	27.5887	26.7453	17.8816
															IPC1262_RS19265	0	1.37944	3.82076	3.35281
															IPC1262_RS19380	12.5486	9.65606	11.4623	10.0584
															IPC1262_RS19475	1.67315	0	2.29246	2.2352
															IPC1262_RS19500	83.6573	139.323	171.934	97.2314
															IPC1262_RS19560	92.8596	144.841	266.689	92.761
															IPC1262_RS19575	14.2217	16.5532	20.6321	15.6464
															IPC1262_RS19580	0	2.75887	3.05661	7.82321
															IPC1262_RS19585	6.69258	8.27662	14.5189	12.2936
															IPC1262_RS19605	1.67315	1.37944	1.5283	1.1176
															IPC1262_RS19645	49.3578	37.2448	35.9151	32.4105
															IPC1262_RS19650	202.451	201.398	156.651	139.7
															IPC1262_RS19655	55.2138	37.2448	44.3208	39.1161
															IPC1262_RS19660	49.3578	51.0392	48.9057	49.1745
															IPC1262_RS19665	225.038	190.362	191.802	159.817
															IPC1262_RS19670	103.735	88.284	96.2831	120.701
															IPC1262_RS19675	18.4046	13.7944	20.6321	17.8816
															IPC1262_RS19680	41.8286	26.2093	28.2736	36.8809
															IPC1262_RS19685	56.0504	44.142	65.7171	56.9977
															IPC1262_RS19690	51.0309	52.4186	47.3774	61.4681
															IPC1262_RS19695	53.5407	66.213	60.368	63.7033
															IPC1262_RS19700	141.381	133.805	156.651	156.464
															IPC1262_RS19705	297.82	286.923	265.161	245.872
															IPC1262_RS19710	19.2412	15.1738	20.6321	34.6457
															IPC1262_RS19715	1.67315	0	1.5283	2.2352
															IPC1262_RS19720	34.2995	31.7271	66.4812	59.2329
															IPC1262_RS19725	10.8754	12.4149	24.4529	18.9992
															IPC1262_RS19730	17.568	27.5887	30.5661	26.8224
															IPC1262_RS19785	255.155	383.484	249.878	253.696
															IPC1262_RS19790	22.5875	17.9327	16.0472	11.176
															IPC1262_RS19795	19.2412	15.1738	10.6981	16.764
															IPC1262_RS19800	16.7315	28.9682	8.40567	2.2352
															IPC1262_RS19805	17.568	34.4859	4.58491	5.58801
															IPC1262_RS19810	20.9143	19.3121	6.11321	5.58801
															IPC1262_RS19815	6.69258	4.13831	2.29246	0
															IPC1262_RS19820	1.67315	1.37944	0	0
															IPC1262_RS19825	0	6.89719	0	0
															IPC1262_RS19830	0.836573	1.37944	0	0
															IPC1262_RS19835	3.34629	9.65606	0.764152	0
															IPC1262_RS19840	2.50972	1.37944	0.764152	3.35281
															IPC1262_RS19845	10.0389	9.65606	3.05661	5.58801
															IPC1262_RS19850	4.18286	1.37944	1.5283	2.2352
															IPC1262_RS19855	610.698	642.818	638.831	601.27
															IPC1262_RS19860	0.836573	4.13831	3.05661	0
															IPC1262_RS19865	2.50972	1.37944	0	0
															IPC1262_RS19870	1.67315	5.51775	1.5283	0
															IPC1262_RS19875	5.85601	2.75887	0.764152	0
															IPC1262_RS19880	86.167	64.8336	20.6321	33.5281
															IPC1262_RS19885	15.8949	17.9327	8.40567	8.94082
															IPC1262_RS19890	19.2412	24.8299	12.2264	13.4112
															IPC1262_RS19895	7.52916	12.4149	3.05661	3.35281
															IPC1262_RS19900	4.18286	4.13831	0.764152	1.1176
															IPC1262_RS19905	0	0	0	0
															IPC1262_RS19910	23.424	28.9682	7.64152	10.0584
															IPC1262_RS19915	0.836573	5.51775	1.5283	1.1176
															IPC1262_RS19920	5.85601	9.65606	2.29246	4.47041
															IPC1262_RS19925	3.34629	2.75887	5.34906	5.58801
															IPC1262_RS19930	229.221	270.37	249.878	263.754
															IPC1262_RS19935	408.248	380.725	544.84	501.803
															IPC1262_RS19940	86.167	71.7307	127.613	138.583
															IPC1262_RS19945	320.407	306.235	319.415	329.693
															IPC1262_RS19950	526.204	511.771	518.859	515.215
															IPC1262_RS19955	0.836573	1.37944	1.5283	3.35281
															IPC1262_RS19960	2.50972	4.13831	0.764152	1.1176
															IPC1262_RS19965	0	1.37944	0.764152	0
															IPC1262_RS19970	5.85601	11.0355	6.11321	8.94082
															IPC1262_RS19975	0.836573	4.13831	0.764152	0
															IPC1262_RS19980	33.4629	35.8654	23.6887	31.2929
															IPC1262_RS19985	4.18286	4.13831	1.5283	0
															IPC1262_RS19990	3.34629	4.13831	0	2.2352
															IPC1262_RS19995	2.50972	2.75887	0	1.1176
															IPC1262_RS20000	26.7703	31.7271	25.9812	25.7048
															IPC1262_RS20005	35.1361	30.3476	43.5567	37.9985
															IPC1262_RS20010	17.568	38.6242	35.9151	29.0577
															IPC1262_RS20100	623.247	682.821	734.35	687.325
															IPC1262_RS20310	36.8092	27.5887	44.3208	46.9393
															IPC1262_RS20345	40.9921	23.4504	45.085	40.2337
															IPC1262_RS20425	18.4046	16.5532	18.3396	23.4696
															IPC1262_RS20570	3.34629	5.51775	6.11321	4.47041
															IPC1262_RS20590	28.4435	40.0037	28.2736	20.1168
															IPC1262_RS20595	8.36573	5.51775	1.5283	3.35281
															IPC1262_RS20600	17.568	15.1738	6.87737	14.5288
															IPC1262_RS20605	114.61	100.699	68.7737	51.4097
															IPC1262_RS20610	131.342	91.0429	68.7737	77.1145
															IPC1262_RS20615	5.01944	9.65606	4.58491	1.1176
															IPC1262_RS20620	15.0583	12.4149	4.58491	3.35281
															IPC1262_RS20625	20.9143	19.3121	13.7547	8.94082
															IPC1262_RS20630	33.4629	24.8299	17.5755	12.2936
															IPC1262_RS20635	20.0777	24.8299	9.16982	5.58801
															IPC1262_RS20640	22.5875	15.1738	6.87737	3.35281
															IPC1262_RS20645	100.389	81.3868	29.0378	20.1168
															IPC1262_RS20650	90.3499	81.3868	26.7453	32.4105
															IPC1262_RS20655	112.937	106.217	44.3208	26.8224
															IPC1262_RS20660	17.568	19.3121	6.87737	2.2352
															IPC1262_RS20665	31.7898	26.2093	9.93397	6.70561
															IPC1262_RS20670	55.2138	52.4186	7.64152	10.0584
															IPC1262_RS20675	38.4824	42.7626	5.34906	5.58801
															IPC1262_RS20680	78.6379	81.3868	8.40567	14.5288
															IPC1262_RS20685	291.964	264.852	13.7547	18.9992
															IPC1262_RS20690	71.1087	59.3158	3.82076	3.35281
															IPC1262_RS20695	76.1281	68.9719	9.93397	12.2936
															IPC1262_RS20700	27.6069	23.4504	15.283	8.94082
															IPC1262_RS20705	47.6847	40.0037	28.2736	24.5872
															IPC1262_RS20710	112.101	100.699	55.0189	71.5265
															IPC1262_RS20715	75.2916	73.1102	34.3868	45.8217
															IPC1262_RS20720	30.9532	20.6916	12.2264	5.58801
															IPC1262_RS20725	20.9143	6.89719	8.40567	4.47041
															IPC1262_RS20730	15.8949	15.1738	1.5283	3.35281
															IPC1262_RS20735	19.2412	11.0355	3.05661	4.47041
															IPC1262_RS20740	3.34629	8.27662	1.5283	1.1176
															IPC1262_RS20745	24.2606	26.2093	6.11321	3.35281
															IPC1262_RS20750	35.1361	41.3831	30.5661	25.7048
															IPC1262_RS20755	305.349	293.82	366.029	341.986
															IPC1262_RS20760	316.225	281.405	333.17	354.28
															IPC1262_RS20765	1.67315	2.75887	0	2.2352
															IPC1262_RS20770	5.01944	8.27662	11.4623	4.47041
															IPC1262_RS20775	20.9143	34.4859	16.0472	21.2344
															IPC1262_RS20780	12.5486	9.65606	9.93397	14.5288
															IPC1262_RS20785	15.8949	26.2093	14.5189	7.82321
															IPC1262_RS20790	80.311	115.873	40.5	46.9393
															IPC1262_RS20795	150.583	146.22	88.6416	105.055
															IPC1262_RS20800	57.7235	70.3513	50.434	35.7633
															IPC1262_RS20805	24.2606	27.5887	9.93397	10.0584
															IPC1262_RS20810	15.0583	11.0355	6.87737	11.176
															IPC1262_RS20815	58.5601	53.7981	26.7453	24.5872
															IPC1262_RS20820	46.0115	42.7626	28.2736	24.5872
															IPC1262_RS20825	77.8013	73.1102	39.7359	46.9393
															IPC1262_RS20830	131.342	102.078	66.4812	74.8793
															IPC1262_RS20835	21.7509	28.9682	15.283	13.4112
															IPC1262_RS20840	71.1087	67.5924	35.9151	56.9977
															IPC1262_RS20845	76.9647	86.9045	32.8585	42.4689
															IPC1262_RS20850	70.2721	96.5606	44.3208	48.0569
															IPC1262_RS20920	195.758	223.469	239.944	265.989
															IPC1262_RS20930	3.34629	6.89719	12.2264	10.0584
															IPC1262_RS20935	37.6458	42.7626	33.6227	44.7041
															IPC1262_RS20945	448.403	379.345	238.415	276.048
															IPC1262_RS20950	85.3304	80.0074	62.6604	45.8217
															IPC1262_RS20955	202.451	253.816	154.359	156.464
															IPC1262_RS20960	12.5486	15.1738	16.0472	25.7048
															IPC1262_RS21085	3.34629	5.51775	14.5189	11.176
															IPC1262_RS21385	56.887	60.6952	51.9623	58.1153
															IPC1262_RS21505	1.67315	2.75887	0	1.1176
															IPC1262_RS21865	2.50972	11.0355	7.64152	1.1176
															IPC1262_RS21950	91.1864	74.4896	124.557	103.937
															IPC1262_RS22060	2.50972	2.75887	7.64152	6.70561
															IPC1262_RS22110	932.779	943.535	761.095	786.792
															IPC1262_RS22115	1958.42	1881.55	1462.59	1597.05
															IPC1262_RS22165	21.7509	26.2093	38.9717	22.352
															IPC1262_RS22170	56.887	44.142	43.5567	49.1745
															IPC1262_RS22175	66.9258	82.7662	68.0095	67.0561
															IPC1262_RS22205	4.18286	4.13831	1.5283	4.47041
															IPC1262_RS22210	38.4824	35.8654	19.1038	20.1168
															IPC1262_RS22215	5.01944	6.89719	3.05661	2.2352
															IPC1262_RS22220	12.5486	26.2093	3.82076	3.35281
															IPC1262_RS22230	268.54	295.2	290.378	277.165
															IPC1262_RS22235	271.05	335.203	288.849	307.341
															IPC1262_RS22240	45.1749	100.699	95.519	93.8786
															IPC1262_RS22245	153.093	144.841	205.557	178.816
															IPC1262_RS22250	741.204	1135.28	1063.7	814.732
															IPC1262_RS22255	615.718	583.502	625.84	565.507
															IPC1262_RS22375	45.1749	31.7271	35.9151	36.8809
															IPC1262_RS22460	1.67315	0	2.29246	2.2352
															IPC1262_RS22545	505.29	551.775	613.614	565.507
															IPC1262_RS22550	490.232	529.704	612.85	556.566
															IPC1262_RS22585	10.0389	13.7944	6.87737	5.58801
															IPC1262_RS22900	40.9921	48.2803	46.6133	39.1161
															IPC1262_RS23015	3.34629	2.75887	4.58491	3.35281
															IPC1262_RS23165	112.101	92.4223	95.519	69.2913
															IPC1262_RS23200	177.353	151.738	170.406	191.11
															IPC1262_RS23240	557.158	547.637	306.425	297.282
															IPC1262_RS23250	1.67315	2.75887	5.34906	4.47041
															IPC1262_RS23255	0	1.37944	0	1.1176
															IPC1262_RS23310	71.9453	68.9719	33.6227	40.2337
															IPC1262_RS23345	2.50972	0	0.764152	1.1176
															IPC1262_RS23375	231.731	215.192	197.151	164.288
															IPC1262_RS23415	0	2.75887	0.764152	2.2352
															IPC1262_RS23450	6.69258	8.27662	6.11321	5.58801
															IPC1262_RS23490	14.2217	9.65606	8.40567	15.6464
															IPC1262_RS23515	16.7315	23.4504	21.3963	17.8816
															IPC1262_RS23540	160.622	202.777	217.019	222.403
															IPC1262_RS23680	0.836573	1.37944	0	0
															IPC1262_RS23815	252.645	271.749	360.68	385.573
															IPC1262_RS23820	2.50972	0	1.5283	3.35281
															IPC1262_RS23825	6.69258	15.1738	16.0472	14.5288
															IPC1262_RS23830	52.7041	53.7981	64.1888	65.9385
															IPC1262_RS23835	40.1555	45.5214	51.9623	52.5273
															IPC1262_RS23840	4.18286	4.13831	6.11321	6.70561
															IPC1262_RS24025	92.8596	97.94	58.0755	58.1153
															IPC1262_RS24085	2.50972	5.51775	3.05661	0
															IPC1262_RS24210	0.836573	4.13831	2.29246	3.35281
															IPC1262_RS24340	58.5601	62.0747	69.5378	64.8209
															IPC1262_RS24475	66.9258	103.458	68.0095	83.8202
															IPC1262_RS24495	61.9064	93.8017	103.16	90.5258
															IPC1262_RS24540	61.0698	86.9045	77.9435	70.4089
															IPC1262_RS24560	45.1749	52.4186	56.5472	50.2921
															IPC1262_RS24725	3.34629	4.13831	4.58491	2.2352
															IPC1262_RS24745	5.85601	5.51775	5.34906	6.70561
															IPC1262_RS24955	69.4356	73.1102	113.859	124.054
															IPC1262_RS24970	98.7156	106.217	120.736	93.8786
															IPC1262_RS25035	145.564	107.596	139.84	127.407
															IPC1262_RS25115	4.18286	1.37944	38.9717	23.4696
															IPC1262_RS25120	0.836573	1.37944	14.5189	41.3513
															IPC1262_RS25125	5.01944	4.13831	22.9246	18.9992
															IPC1262_RS25130	5.85601	4.13831	25.9812	20.1168
															IPC1262_RS25135	6.69258	4.13831	12.9906	14.5288
															IPC1262_RS25140	19.2412	17.9327	31.3302	33.5281
															IPC1262_RS25145	19.2412	31.7271	43.5567	46.9393
															IPC1262_RS25240	8.36573	8.27662	11.4623	7.82321
															IPC1262_RS25435	141.381	135.185	138.311	115.113
															IPC1262_RS25480	63.5795	59.3158	67.2454	65.9385
															IPC1262_RS25485	6.69258	9.65606	21.3963	17.8816
															IPC1262_RS25615	0.836573	1.37944	0	1.1176
															IPC1262_RS25675	0.836573	1.37944	1.5283	1.1176
															IPC1262_RS25690	6.69258	6.89719	5.34906	6.70561
															IPC1262_RS25720	16.7315	17.9327	6.87737	8.94082
															IPC1262_RS25760	1.67315	0	0.764152	1.1176
															IPC1262_RS25800	1.67315	0	1.5283	0
															IPC1262_RS25865	3.34629	2.75887	6.11321	2.2352
															IPC1262_RS25895	4.18286	2.75887	3.82076	2.2352
															IPC1262_RS25915	1.67315	2.75887	0.764152	2.2352
															IPC1262_RS25935	4.18286	2.75887	2.29246	2.2352
															IPC1262_RS26030	86.167	71.7307	59.6038	62.5857
															IPC1262_RS26035	10.0389	8.27662	12.9906	11.176
															IPC1262_RS26045	5.85601	8.27662	6.87737	3.35281
															IPC1262_RS26205	0.836573	0	0.764152	0
															IPC1262_RS26215	0.836573	0	0	1.1176
															IPC1262_RS26235	61.0698	89.6634	100.868	107.29
															IPC1262_RS26245	2.50972	1.37944	3.82076	2.2352
															IPC1262_RS26265	1.67315	1.37944	0.764152	1.1176
															IPC1262_RS26335	4.18286	13.7944	7.64152	8.94082
															IPC1262_RS26375	164.805	140.703	171.17	188.875
															IPC1262_RS26380	8.36573	4.13831	12.2264	3.35281
															IPC1262_RS26385	8.36573	1.37944	6.11321	4.47041
															IPC1262_RS26395	184.046	148.979	94.7548	84.9378
															IPC1262_RS26420	3.34629	1.37944	3.05661	4.47041
															IPC1262_RS26535	189.065	165.532	184.161	194.463
															IPC1262_RS26705	0.836573	1.37944	0	0
															IPC1262_RS26770	1.67315	8.27662	6.11321	3.35281
															IPC1262_RS27170	270042	315406	274143	266664
															IPC1262_RS27255	22.5875	22.071	48.1416	41.3513
															IPC1262_RS27265	0	1.37944	0	5.58801
															IPC1262_RS27375	24.2606	27.5887	29.8019	37.9985
															IPC1262_RS27490	12.5486	11.0355	4.58491	6.70561
															IPC1262_RS27495	438.364	491.08	301.84	289.459
															IPC1262_RS27635	36.8092	31.7271	42.0284	37.9985
															IPC1262_RS27730	254.318	237.263	228.481	211.227
															IPC1262_RS27750	5.01944	1.37944	1.5283	3.35281
															IPC1262_RS27905	5.01944	6.89719	5.34906	4.47041
															IPC1262_RS27910	0	1.37944	0.764152	0
															IPC1262_RS27925	19.2412	34.4859	21.3963	24.5872
															IPC1262_RS28080	127.996	120.011	93.2265	83.8202
															IPC1262_RS28150	314.551	361.413	430.982	461.57
															IPC1262_RS28155	29.2801	38.6242	35.9151	37.9985
															IPC1262_RS28160	10.8754	9.65606	9.16982	15.6464
															IPC1262_RS28165	127.159	230.366	245.293	211.227
															IPC1262_RS28170	55.2138	62.0747	74.8869	65.9385
															IPC1262_RS28175	27.6069	11.0355	12.2264	8.94082
															IPC1262_RS28180	25.0972	9.65606	13.7547	16.764
															IPC1262_RS28185	56.0504	33.1065	25.217	35.7633
															IPC1262_RS28215	2.50972	20.6916	33.6227	11.176
															IPC1262_RS28255	588.947	660.75	209.378	254.813
															IPC1262_RS28270	20.0777	37.2448	9.93397	6.70561
															IPC1262_RS28290	15.8949	17.9327	20.6321	21.2344
															IPC1262_RS28320	107.918	92.4223	77.9435	99.4666
															IPC1262_RS28385	159.785	172.43	136.019	135.23
															IPC1262_RS28530	17.568	9.65606	10.6981	15.6464
															IPC1262_RS28685	6.69258	13.7944	8.40567	7.82321
															IPC1262_RS28690	143.054	126.908	130.67	132.995
															IPC1262_RS28695	150.583	150.359	108.51	103.937
															IPC1262_RS28705	11.712	11.0355	17.5755	16.764
															IPC1262_RS28715	30.1166	22.071	48.9057	56.9977
															IPC1262_RS28720	343240	370448	327229	335306
															IPC1262_RS28775	59.3967	78.6279	63.4246	71.5265
															IPC1262_RS28915	1.67315	0	3.05661	2.2352
															IPC1262_RS28925	5.01944	19.3121	16.0472	8.94082
															IPC1262_RS28965	546.282	572.466	1074.4	1134.37
															IPC1262_RS29020	4.18286	8.27662	15.283	5.58801
															IPC1262_RS29025	144.727	120.011	126.849	112.878
															IPC1262_RS29030	1832.93	2157.44	2416.25	1996.04
															IPC1262_RS29035	5.01944	9.65606	10.6981	4.47041
															IPC1262_RS29045	2426.9	2547.82	2138.86	2291.08
															IPC1262_RS29120	2.50972	0	2.29246	2.2352
															IPC1262_RS29125	5.85601	2.75887	3.05661	7.82321
															IPC1262_RS29130	7.52916	5.51775	31.3302	8.94082
															IPC1262_RS29155	3.34629	4.13831	12.9906	6.70561
															IPC1262_RS29340	56.887	55.1775	75.651	53.6449
															IPC1262_RS29415	5.85601	5.51775	6.11321	7.82321
															IPC1262_RS29510	10.0389	12.4149	5.34906	11.176
															IPC1262_RS29535	149.747	126.908	104.689	99.4666
															IPC1262_RS29560	8.36573	12.4149	6.87737	3.35281
															IPC1262_RS29580	488.559	471.768	310.246	309.576
															IPC1262_RS29635	96.2059	71.7307	63.4246	67.0561
															IPC1262_RS29640	36.8092	27.5887	27.5095	23.4696
															IPC1262_RS29670	61.9064	44.142	59.6038	49.1745
															IPC1262_RS29815	231.731	267.611	272.802	270.46
															IPC1262_RS29840	2.50972	1.37944	3.82076	0
															IPC1262_RS29930	143.054	153.118	116.151	115.113
															IPC1262_RS29935	0	1.37944	0	0
															IPC1262_RS30165	153.929	169.671	223.896	250.343
															IPC1262_RS30245	0.836573	0	0	0
															IPC1262_RS30275	15.8949	13.7944	8.40567	8.94082
															IPC1262_RS30310	1.67315	1.37944	2.29246	1.1176
															IPC1262_RS30450	17.568	31.7271	46.6133	62.5857
															IPC1262_RS30470	135.525	128.288	112.33	127.407
															IPC1262_RS30490	4.18286	5.51775	8.40567	6.70561
															IPC1262_RS30500	1.67315	2.75887	0	2.2352
															IPC1262_RS30570	11.712	17.9327	8.40567	11.176
															IPC1262_RS30605	26.7703	22.071	24.4529	25.7048
															IPC1262_RS30635	40.1555	35.8654	25.9812	26.8224
															IPC1262_RS30640	179.027	157.256	133.727	121.819
															IPC1262_RS30645	371.438	355.895	298.019	287.224
															IPC1262_RS30650	11.712	4.13831	10.6981	6.70561
															IPC1262_RS30655	0.836573	0	1.5283	0
															IPC1262_RS30660	16.7315	6.89719	8.40567	12.2936
															IPC1262_RS30665	12.5486	6.89719	16.0472	5.58801
															IPC1262_RS30675	0	2.75887	2.29246	1.1176
															IPC1262_RS30680	25.0972	16.5532	22.9246	13.4112
															IPC1262_RS30685	4.18286	6.89719	9.16982	11.176
															IPC1262_RS30690	41.8286	45.5214	64.1888	42.4689
															IPC1262_RS30695	79.4744	81.3868	159.708	157.582
															IPC1262_RS30700	93.6962	86.9045	125.321	137.465
															IPC1262_RS30705	26.7703	16.5532	30.5661	40.2337
															IPC1262_RS30710	46.8481	34.4859	60.368	72.6441
															IPC1262_RS30715	157.276	136.564	233.83	230.226
															IPC1262_RS30720	382.314	343.48	630.425	635.916
															IPC1262_RS30725	132.179	164.153	173.462	188.875
															IPC1262_RS30730	410.757	464.87	255.991	250.343
															IPC1262_RS30735	492.741	446.938	267.453	274.93
															IPC1262_RS30740	82.8207	86.9045	55.0189	59.2329
															IPC1262_RS30745	22.5875	33.1065	41.2642	42.4689
															IPC1262_RS30750	25.9338	17.9327	30.5661	41.3513
															IPC1262_RS30755	52.7041	52.4186	50.434	55.8801
															IPC1262_RS30760	46.8481	33.1065	48.1416	46.9393
															IPC1262_RS30765	57.7235	53.7981	168.113	185.522
															IPC1262_RS30770	321.244	311.753	332.406	350.927
															IPC1262_RS30775	55.2138	75.8691	68.0095	65.9385
															IPC1262_RS30785	50.1944	34.4859	50.434	34.6457
															IPC1262_RS30790	1.67315	0	0	0
															IPC1262_RS30795	9.2023	9.65606	11.4623	8.94082
															IPC1262_RS30810	1.67315	4.13831	1.5283	3.35281
															IPC1262_RS30885	309.532	271.749	243.764	261.519
															IPC1262_RS30960	1025.64	971.124	668.633	739.853
															IPC1262_RS30965	1019.78	844.216	586.104	640.386
															IPC1262_RS30975	1026.47	955.95	1201.25	1063.96
															IPC1262_RS31035	17911.9	16168.4	17684	19514.4
															IPC1262_RS31045	6.69258	12.4149	9.16982	8.94082
															IPC1262_RS31050	254.318	249.678	362.208	371.044
															IPC1262_RS31055	90.3499	91.0429	157.415	157.582
															IPC1262_RS31065	122.14	89.6634	181.104	196.698
															IPC1262_RS31075	89.5133	88.284	165.057	156.464
															IPC1262_RS31080	166.478	172.43	257.519	283.871
															IPC1262_RS31110	444.22	441.42	367.557	386.69
															IPC1262_RS31115	109.591	108.976	113.094	130.759
															IPC1262_RS31120	119.63	151.738	168.878	146.406
															IPC1262_RS31125	10.8754	15.1738	12.9906	17.8816
															IPC1262_RS31130	0	0	0	0

### Sheet: Cb20-mreDdown vs CHA
CHA_ID	PAO1_ID	Name	Function unknown	Contig	Start	end	Cb20	Base Mean	log2(FC)	StdErr	Wald-Stats	P-value	P-adj	Normalized counts	CHA 1	CHA 2	mreDdown 1	mreDdown 2
IPC1262_RS00605	PA3568		Lipid transport and metabolism	contigIPC1262_1.1	132117	134003	IPC1262_RS00605	5627.18	-7.04942	0.183648	-38.3854	0	0		10071.2	12274.7	80.9377	81.9255
IPC1262_RS00610	PA3569	mmsB	Lipid transport and metabolism	contigIPC1262_1.1	134105	135001	IPC1262_RS00610	6253.92	-6.98936	0.177043	-39.4784	0	0		11353.9	13471.8	100.625	89.3733
IPC1262_RS00615	PA3570	mmsA	Energy production and conversion	contigIPC1262_1.1	135017	136510	IPC1262_RS00615	14417.6	-7.32689	0.177081	-41.3759	0	0		25773	31554.4	144.375	198.607
IPC1262_RS09720	PA5082		Amino acid transport and metabolism	contigIPC1262_3.1	333777	334676	IPC1262_RS09720	2065.31	-5.80859	0.182784	-31.7784	1.28662e-221	1.84984e-218		4046.18	4074.97	65.6252	74.4777
IPC1262_RS22865	PA3190		Carbohydrate transport and metabolism	contigIPC1262_9.1	3514	4776	IPC1262_RS22865	1752.7	-5.98616	0.197558	-30.3007	1.12257e-201	1.29118e-198		3589.53	3316.6	49.2189	55.4445
IPC1262_RS01340	PA3710		Amino acid transport and metabolism	contigIPC1262_1.1	287060	288733	IPC1262_RS01340	2016.98	-4.99681	0.167111	-29.9011	1.90445e-196	1.82542e-193		4008.82	3818.29	125.782	115.027
IPC1262_RS13260	PA4226	pchE	Secondary metabolites biosynthesis, transport and catabolism	contigIPC1262_5.1	17092	21408	IPC1262_RS13260	4756.96	4.11224	0.14151	29.0597	1.15927e-185	9.52426e-183		492.627	533.581	9177.68	8823.96
IPC1262_RS30455	PA2424	pvdL	Lipid transport and metabolism	contigIPC1262_16.1	23999	37027	IPC1262_RS30455	1774.64	5.23066	0.180776	28.9345	4.39546e-184	3.15979e-181		78.8756	98.0047	3458.45	3463.21
IPC1262_RS29475	PA4607		Function unknown	contigIPC1262_14.1	117153	117659	IPC1262_RS29475	11799.7	-4.10309	0.146193	-28.0662	2.53084e-173	1.6172e-170		20486.9	24148.8	1208.6	1354.67
							IPC1262_RS30960	2154.52	4.21026	0.155369	27.0985	1.02571e-161	5.89887e-159		213.103	221.677	3997.67	4185.65
IPC1262_RS01335	PA3709		Amino acid transport and metabolism	contigIPC1262_1.1	285332	286951	IPC1262_RS01335	1523.87	-6.8337	0.252266	-27.0893	1.31706e-161	6.88581e-159		3362.59	2684.24	19.6876	28.9636
IPC1262_RS05765	PA1190		Function unknown	contigIPC1262_2.1	353312	353911	IPC1262_RS05765	1498.59	-5.02891	0.186706	-26.9349	8.57261e-160	4.10842e-157		2714.98	3104.26	97.344	77.7879
							IPC1262_RS30965	1602.21	4.5116	0.169025	26.6919	5.84766e-157	2.58691e-154		123.157	139.229	3092.04	3054.41
IPC1262_RS19400	PA2553		Lipid transport and metabolism	contigIPC1262_7.1	111783	112973	IPC1262_RS19400	5736.85	-3.90554	0.147835	-26.4181	8.48502e-154	3.48552e-151		9895.43	11633.8	679.221	738.985
IPC1262_RS19420	PA2557		Lipid transport and metabolism	contigIPC1262_7.1	116777	118471	IPC1262_RS19420	1899.2	-4.07197	0.157901	-25.788	1.20846e-146	4.63325e-144		3476.06	3699.29	222.032	199.435
IPC1262_RS22850	PA3187		Amino acid transport and metabolism	contigIPC1262_9.1	450	1610	IPC1262_RS22850	1034.1	-6.29945	0.244921	-25.7203	6.9254e-146	2.48925e-143		2012.02	2075.21	25.1563	23.9984
IPC1262_RS19395	PA2552		Lipid transport and metabolism	contigIPC1262_7.1	110627	111754	IPC1262_RS19395	4518.02	-3.72798	0.147246	-25.318	2.02182e-141	6.83969e-139		7733.96	9083.32	630.002	624.785
IPC1262_RS08265	PA5348		Replication, recombination and repair	contigIPC1262_3.1	22403	22675	IPC1262_RS08265	2820.62	-4.46985	0.177663	-25.1592	1.12022e-139	3.5791e-137		6202.11	4602.33	250.469	227.571
IPC1262_RS00515	PA3551	algA	Carbohydrate transport and metabolism	contigIPC1262_1.1	110980	112425	IPC1262_RS00515	4341.69	-3.50196	0.140173	-24.9831	9.32294e-138	2.82191e-135		8270.87	7699.59	721.877	674.437
IPC1262_RS11915	PA2939		General function prediction only	contigIPC1262_4.1	220966	222576	IPC1262_RS11915	2142.49	-4.93307	0.198635	-24.8348	3.77334e-136	1.08503e-133		4631.52	3676.73	102.813	158.886
IPC1262_RS26775	PA4500		Amino acid transport and metabolism	contigIPC1262_12.1	12612	14213	IPC1262_RS26775	1965.73	-3.84456	0.15611	-24.6272	6.4539e-134	1.76745e-131		3577.08	3781.74	235.157	268.947
IPC1262_RS31005	PA4271	rplL	Translation, ribosomal structure and biogenesis	contigIPC1262_19.1	3564	3932	IPC1262_RS31005	5966.91	3.21385	0.134082	23.9692	5.8254e-127	1.52281e-124		1174.83	1130.94	10630.2	10931.7
IPC1262_RS26795	PA4496		Amino acid transport and metabolism	contigIPC1262_12.1	18187	19800	IPC1262_RS26795	1420.87	-4.05331	0.169702	-23.8848	4.40677e-126	1.10188e-123		2882.42	2483.56	158.594	158.886
IPC1262_RS09710	PA5084		Amino acid transport and metabolism	contigIPC1262_3.1	332108	333358	IPC1262_RS09710	788.953	-5.85726	0.246343	-23.7769	5.79703e-125	1.38911e-122		1513.86	1591.41	24.0626	26.481
IPC1262_RS31000	PA4272	rplJ	Translation, ribosomal structure and biogenesis	contigIPC1262_19.1	2985	3485	IPC1262_RS31000	6014.47	3.19191	0.134492	23.7331	1.64063e-124	3.77411e-122		1155.46	1198.61	10611.6	11092.2
IPC1262_RS26550	PA2015	liuA	Lipid transport and metabolism	contigIPC1262_11.1	223745	224908	IPC1262_RS26550	5150.71	-3.19009	0.138396	-23.0505	1.45377e-117	3.21562e-115		9350.22	9235.77	952.659	1064.2
IPC1262_RS19410	PA2555		Lipid transport and metabolism	contigIPC1262_7.1	113778	115445	IPC1262_RS19410	3370.58	-3.2313	0.140634	-22.9767	7.97858e-117	1.69944e-114		5948.88	6247.41	622.345	663.679
IPC1262_RS14690	PA0447	gcdH	Lipid transport and metabolism	contigIPC1262_5.1	285476	286657	IPC1262_RS14690	1524.25	-3.58935	0.156892	-22.8778	7.72886e-116	1.58745e-113		2885.19	2750.35	223.126	238.329
IPC1262_RS26765	PA4501	opdP	Function unknown	contigIPC1262_12.1	10933	12387	IPC1262_RS26765	935.496	-4.73188	0.207518	-22.8023	4.35424e-115	8.63491e-113		2012.02	1597.63	71.0939	61.2372
IPC1262_RS26555	PA2014	liuB	Lipid transport and metabolism	contigIPC1262_11.1	225031	226638	IPC1262_RS26555	3711.68	-3.12543	0.137279	-22.767	9.74854e-115	1.8688e-112		6772.23	6560.09	751.408	762.983
IPC1262_RS13255	PA4225	pchF	Secondary metabolites biosynthesis, transport and catabolism	contigIPC1262_5.1	11666	17095	IPC1262_RS13255	7202.31	3.45819	0.152934	22.6123	3.27778e-113	6.08081e-111		1037.84	1333.17	13076.9	13361.3
IPC1262_RS26785	PA4498		Amino acid transport and metabolism	contigIPC1262_12.1	15210	16427	IPC1262_RS26785	1484.76	-3.81328	0.169643	-22.4782	6.77899e-112	1.21831e-109		2522.64	3028.03	188.126	200.262
IPC1262_RS26565	PA2012	liuD	Lipid transport and metabolism	contigIPC1262_11.1	227446	229413	IPC1262_RS26565	4291.75	-3.03081	0.136959	-22.1294	1.64779e-108	2.87164e-106		7545.77	7764.15	897.971	959.108
IPC1262_RS12650	PA3079		General function prediction only	contigIPC1262_4.1	379586	381967	IPC1262_RS12650	1242.75	-3.7475	0.169397	-22.1227	1.91297e-108	3.23574e-106		2198.83	2431.45	182.657	158.058
IPC1262_RS25095	PA5544		General function prediction only	contigIPC1262_10.1	192680	194704	IPC1262_RS25095	999.531	-3.77092	0.171389	-22.0021	2.74691e-107	4.51357e-105		1877.79	1851.98	130.157	138.198
IPC1262_RS30910	PA2250	lpdV	Energy production and conversion	contigIPC1262_17.1	63006	64400	IPC1262_RS30910	7744.4	-3.06665	0.139403	-21.9985	2.97634e-107	4.7547e-105		12877.5	14822	1636.25	1641.82
IPC1262_RS25100	PA5545		General function prediction only	contigIPC1262_10.1	194779	195738	IPC1262_RS25100	1614.93	-3.36502	0.153952	-21.8576	6.57851e-106	1.02251e-103		3052.62	2842.13	277.813	287.153
IPC1262_RS13235	PA4221	fptA	Inorganic ion transport and metabolism	contigIPC1262_5.1	4936	7098	IPC1262_RS13235	1463.57	3.58212	0.16526	21.6757	3.48032e-104	5.26719e-102		236.627	210.788	2535.32	2871.53
IPC1262_RS28930	PA0865	hpd	Amino acid transport and metabolism	contigIPC1262_13.1	214202	215275	IPC1262_RS28930	11185.2	-3.08515	0.142726	-21.6159	1.27256e-103	1.87654e-101		20524.3	19541	2128.44	2547.14
IPC1262_RS12500	PA3049	rmf	Translation, ribosomal structure and biogenesis	contigIPC1262_4.1	341112	341324	IPC1262_RS12500	3825.15	-3.01149	0.139752	-21.5487	5.44142e-103	7.8234e-101		6882.93	6743.65	795.158	878.837
							IPC1262_RS20945	818.13	3.98666	0.185589	21.4811	2.33948e-102	3.28154e-100		92.7134	97.2268	1533.44	1549.14
IPC1262_RS08225	PA5355	glcD	Energy production and conversion	contigIPC1262_3.1	16123	17622	IPC1262_RS08225	1106.85	-3.80397	0.177475	-21.4339	6.4591e-102	8.84435e-100		1905.47	2231.55	135.625	154.748
IPC1262_RS19405	PA2554		Secondary metabolites biosynthesis, transport and catabolism	contigIPC1262_7.1	112991	113758	IPC1262_RS19405	1545.89	-3.45587	0.162447	-21.2738	1.98539e-100	2.65535e-98		2644.41	3029.59	240.626	268.947
IPC1262_RS01410	PA3724	lasB	Amino acid transport and metabolism	contigIPC1262_1.1	301707	303203	IPC1262_RS01410	6391.61	-3.50829	0.164992	-21.2634	2.47769e-100	3.23846e-98		10280.1	13248.5	923.127	1114.68
IPC1262_RS06600	PA1041		Cell wall/membrane/envelope biogenesis	contigIPC1262_2.1	522304	522936	IPC1262_RS06600	2982.36	-3.35042	0.1576	-21.259	2.71873e-100	3.47454e-98		5002.37	5874.83	481.251	570.996
IPC1262_RS30905	PA2249	bkdB	Energy production and conversion	contigIPC1262_17.1	61731	63002	IPC1262_RS30905	5473.97	-3.03898	0.143937	-21.1133	5.99946e-99	7.50063e-97		9084.53	10456.2	1125.47	1229.71
IPC1262_RS13270	PA4228	pchD	Secondary metabolites biosynthesis, transport and catabolism	contigIPC1262_5.1	22722	24365	IPC1262_RS13270	818.021	3.9823	0.188975	21.0732	1.40193e-98	1.71542e-96		87.1783	101.894	1484.22	1598.79
IPC1262_RS00455	PA3540	algD	Cell wall/membrane/envelope biogenesis	contigIPC1262_1.1	95774	97084	IPC1262_RS00455	4585.55	-3.33871	0.159288	-20.9602	1.51369e-97	1.81359e-95		7713.2	8999.32	721.877	907.801
IPC1262_RS13285	PA4231	pchA	Coenzyme transport and metabolism	contigIPC1262_5.1	25419	26849	IPC1262_RS13285	1342.82	3.57979	0.172577	20.7432	1.41291e-95	1.6583e-93		199.265	208.454	2723.44	2240.12
IPC1262_RS28315	PA0747		Energy production and conversion	contigIPC1262_13.1	84039	85547	IPC1262_RS28315	1108.16	-3.49851	0.169747	-20.6101	2.22935e-94	2.5642e-92		2119.95	1958.54	162.969	191.16
IPC1262_RS26570	PA2011	liuE	Amino acid transport and metabolism	contigIPC1262_11.1	229434	230336	IPC1262_RS26570	2173.91	-2.99414	0.145701	-20.5499	7.7138e-94	8.69844e-92		3726.53	4007.3	476.876	484.933
IPC1262_RS30900	PA2248	bkdA2	Energy production and conversion	contigIPC1262_17.1	60678	61730	IPC1262_RS30900	4196.05	-2.84431	0.140219	-20.2847	1.75454e-91	1.94046e-89		6960.43	7786.7	1008.44	1028.62
IPC1262_RS21015	PA2386	pvdA	Secondary metabolites biosynthesis, transport and catabolism	contigIPC1262_8.1	23175	24506	IPC1262_RS21015	511.803	5.31157	0.263648	20.1464	2.89293e-90	3.1391e-88		22.1405	24.8901	1030.32	969.866
IPC1262_RS16455	PA0106	coxA	Energy production and conversion	contigIPC1262_5.1	652819	654411	IPC1262_RS16455	528.441	-4.45949	0.22157	-20.1267	4.30385e-90	4.5836e-88		1015.7	1009.6	40.4689	47.9968
IPC1262_RS28300	PA0744		Lipid transport and metabolism	contigIPC1262_13.1	80818	81921	IPC1262_RS28300	1432.5	-3.39837	0.169086	-20.0985	7.60392e-90	7.95093e-88		2892.11	2348.22	247.188	242.466
IPC1262_RS00510	PA3550	algF	Function unknown	contigIPC1262_1.1	110133	110783	IPC1262_RS00510	1298.66	-3.28906	0.163665	-20.0963	7.95683e-90	8.17138e-88		2526.79	2191.88	235.157	240.811
IPC1262_RS13245	PA4223		Defense mechanisms	contigIPC1262_5.1	8911	10623	IPC1262_RS13245	1111.31	3.21307	0.162131	19.8177	2.09452e-87	2.11326e-85		210.335	217.01	2010.32	2007.59
IPC1262_RS26560	PA2013	liuC	Lipid transport and metabolism	contigIPC1262_11.1	226652	227449	IPC1262_RS26560	1291.69	-3.04668	0.15493	-19.6648	4.31465e-86	4.2782e-84		2321.99	2292.22	277.813	274.74
IPC1262_RS14625	PA0459		Posttranslational modification, protein turnover, chaperones	contigIPC1262_5.1	269008	271806	IPC1262_RS14625	9811.09	-2.91349	0.148271	-19.6497	5.81607e-86	5.66919e-84		15466.5	19216.7	2253.13	2307.98
IPC1262_RS25085	PA5542		Defense mechanisms	contigIPC1262_10.1	190954	192198	IPC1262_RS25085	949.312	-3.56179	0.181931	-19.5777	2.39688e-85	2.29741e-83		1578.9	1926.65	141.094	150.611
IPC1262_RS02510	PA3922		Function unknown	contigIPC1262_1.1	531684	533051	IPC1262_RS02510	610.382	-3.75335	0.193833	-19.3638	1.55804e-83	1.4689e-81		1158.23	1117.72	85.3127	80.2704
IPC1262_RS26760	PA4502		Amino acid transport and metabolism	contigIPC1262_12.1	9288	10883	IPC1262_RS26760	1142.13	-3.9729	0.208185	-19.0835	3.46317e-81	3.21237e-79		2569.68	1731.42	143.282	124.13
IPC1262_RS28560	PA0794		Energy production and conversion	contigIPC1262_13.1	139785	142391	IPC1262_RS28560	2459.86	-2.6983	0.141404	-19.0822	3.55137e-81	3.24189e-79		4343.69	4191.64	638.752	665.334
IPC1262_RS13250	PA4224	pchG	Secondary metabolites biosynthesis, transport and catabolism	contigIPC1262_5.1	10620	11669	IPC1262_RS13250	1015.09	3.22	0.168799	19.076	3.99554e-81	3.59036e-79		189.578	198.343	1930.47	1741.95
IPC1262_RS03665	PA4147	acoR	Transcription	contigIPC1262_1.1	774364	776241	IPC1262_RS03665	904.741	-3.41128	0.182794	-18.6619	1.00997e-77	8.93586e-76		1509.71	1803.75	140	165.506
IPC1262_RS02595	PA3938		Inorganic ion transport and metabolism	contigIPC1262_1.1	552786	553799	IPC1262_RS02595	443.146	4.96984	0.268534	18.5073	1.80351e-76	1.57151e-74		34.5946	20.2232	805.002	912.766
IPC1262_RS16460	PA0105	coxB	Energy production and conversion	contigIPC1262_5.1	654421	655545	IPC1262_RS16460	861.237	-3.15815	0.172445	-18.314	6.40247e-75	5.49561e-73		1490.33	1610.85	181.563	162.196
IPC1262_RS30125	PA1947	rbsA	Carbohydrate transport and metabolism	contigIPC1262_15.1	37348	38880	IPC1262_RS30125	3064.15	-2.78439	0.152131	-18.3026	7.89599e-75	6.67792e-73		4837.7	5877.17	778.752	762.983
IPC1262_RS30565	PA2444	glyA2	Amino acid transport and metabolism	contigIPC1262_16.1	59444	60700	IPC1262_RS30565	1188.83	-2.8942	0.158889	-18.2152	3.90977e-74	3.25871e-72		2005.1	2191.1	284.376	274.74
IPC1262_RS12435	PA3038		Function unknown	contigIPC1262_4.1	327397	328662	IPC1262_RS12435	957.865	-3.24499	0.17944	-18.084	4.25843e-73	3.4986e-71		1920.69	1550.96	176.094	183.712
IPC1262_RS26590	PA2007	maiA	Posttranslational modification, protein turnover, chaperones	contigIPC1262_11.1	233966	234604	IPC1262_RS26590	1189.81	-2.86996	0.159383	-18.0066	1.72868e-72	1.40023e-70		2175.31	2016.1	296.407	271.43
IPC1262_RS28565	PA0795	prpC	Energy production and conversion	contigIPC1262_13.1	142522	143649	IPC1262_RS28565	2376.08	-2.59077	0.144462	-17.9339	6.41241e-72	5.12191e-70		4284.19	3876.63	671.564	671.955
IPC1262_RS29385	PA4590	pra	Function unknown	contigIPC1262_14.1	91658	92146	IPC1262_RS29385	632.462	-3.32262	0.185634	-17.8987	1.20647e-71	9.50469e-70		1188.67	1115.39	108.282	117.509
IPC1262_RS01405	PA3723		Energy production and conversion	contigIPC1262_1.1	300432	301538	IPC1262_RS01405	1705.11	-2.70583	0.151523	-17.8576	2.52368e-71	1.96131e-69		2802.16	3119.04	437.501	461.762
IPC1262_RS13220	PA4218		Function unknown	contigIPC1262_5.1	1911	3155	IPC1262_RS13220	437.636	4.00551	0.225271	17.7809	9.944e-71	7.62506e-69		45.6648	52.8914	850.94	801.049
IPC1262_RS08235	PA5353	glcF	Energy production and conversion	contigIPC1262_3.1	18711	19937	IPC1262_RS08235	431.844	-3.97882	0.226262	-17.585	3.21027e-69	2.42924e-67		754.162	873.486	45.9376	53.7895
IPC1262_RS15305	PA0329		Function unknown	contigIPC1262_5.1	416837	417169	IPC1262_RS15305	2303.15	-2.53431	0.145605	-17.4054	7.50298e-68	5.60385e-66		4130.59	3735.84	655.158	690.988
IPC1262_RS09285	PA5153		Amino acid transport and metabolism	contigIPC1262_3.1	238842	239594	IPC1262_RS09285	1798.75	-2.52529	0.145387	-17.3694	1.40621e-67	1.03681e-65		3130.12	3007.03	534.845	522.999
IPC1262_RS24445	PA5421	fdhA	Amino acid transport and metabolism	contigIPC1262_10.1	57055	58254	IPC1262_RS24445	658.609	-3.47673	0.200252	-17.3617	1.60833e-67	1.17082e-65		1094.57	1327.73	92.969	119.164
IPC1262_RS30995	PA4273	rplA	Translation, ribosomal structure and biogenesis	contigIPC1262_19.1	2091	2786	IPC1262_RS30995	5502.06	2.26944	0.131935	17.2012	2.6017e-66	1.87029e-64		1887.48	1875.31	9183.15	9062.28
IPC1262_RS14695	PA0446		Energy production and conversion	contigIPC1262_5.1	286777	288000	IPC1262_RS14695	565.791	-3.34325	0.194692	-17.1721	4.29886e-66	3.05219e-64		1071.05	991.714	109.375	91.0283
IPC1262_RS13840	PA0588		Signal transduction mechanisms	contigIPC1262_5.1	117526	119448	IPC1262_RS13840	9321.11	-2.19639	0.129412	-16.9722	1.32001e-64	9.25775e-63		15427.8	15207.8	3367.67	3281.16
IPC1262_RS00070	PA3446		General function prediction only	contigIPC1262_1.1	8638	9231	IPC1262_RS00070	417.458	3.71881	0.219221	16.9637	1.52319e-64	1.0554e-62		59.5027	56.0027	789.69	764.638
IPC1262_RS30990	PA4274	rplK	Translation, ribosomal structure and biogenesis	contigIPC1262_19.1	1660	2091	IPC1262_RS30990	3198.12	2.41866	0.142993	16.9145	3.51492e-64	2.40647e-62		983.869	1018.94	5073.92	5715.75
IPC1262_RS30115	PA1949	rbsR	Transcription	contigIPC1262_15.1	35309	36322	IPC1262_RS30115	2022.33	-2.63727	0.15738	-16.7574	5.00252e-63	3.38465e-61		3186.85	3791.85	523.908	586.719
IPC1262_RS30120	PA1948	rbsC	Carbohydrate transport and metabolism	contigIPC1262_15.1	36326	37324	IPC1262_RS30120	1219.64	-2.84109	0.169729	-16.7389	6.81929e-63	4.5602e-61		1966.36	2321.78	270.157	320.254
IPC1262_RS30110	PA1950	rbsK	Carbohydrate transport and metabolism	contigIPC1262_15.1	34329	35255	IPC1262_RS30110	1612.49	-2.5836	0.154441	-16.7287	8.10208e-63	5.35575e-61		2576.6	2957.25	469.22	446.866
IPC1262_RS29825	PA4671		Translation, ribosomal structure and biogenesis	contigIPC1262_14.1	190928	191542	IPC1262_RS29825	2967.77	2.37354	0.141952	16.7207	9.2626e-63	6.05332e-61		963.113	946.601	4723.92	5237.44
IPC1262_RS00700	PA3584	glpD	Energy production and conversion	contigIPC1262_1.1	149157	150695	IPC1262_RS00700	460.843	4.68389	0.280679	16.6877	1.6108e-62	1.04087e-60		40.1297	27.2235	1081.72	694.298
IPC1262_RS13240	PA4222		Defense mechanisms	contigIPC1262_5.1	7190	8914	IPC1262_RS13240	1022.12	3.01645	0.181013	16.6643	2.38228e-62	1.52228e-60		184.043	255.123	1862.66	1786.64
IPC1262_RS24490	PA5429	aspA	Amino acid transport and metabolism	contigIPC1262_10.1	64431	65855	IPC1262_RS24490	656.372	3.20459	0.192606	16.638	3.6954e-62	2.33541e-60		143.913	112.005	1245.78	1123.79
IPC1262_RS00065	PA3445		Inorganic ion transport and metabolism	contigIPC1262_1.1	7548	8519	IPC1262_RS00065	357.658	5.87011	0.353542	16.6037	6.55003e-62	4.09448e-60		16.6054	7.00033	789.69	617.338
IPC1262_RS17245	PA1818	ldcA	Amino acid transport and metabolism	contigIPC1262_6.1	95687	97942	IPC1262_RS17245	1642.77	-2.50956	0.153452	-16.354	4.07432e-60	2.51951e-58		2601.51	2994.59	486.72	488.243
IPC1262_RS22055	PA4822		Inorganic ion transport and metabolism	contigIPC1262_8.1	255567	257234	IPC1262_RS22055	295.206	-4.50924	0.276067	-16.3339	5.66844e-60	3.468e-58		534.14	598.917	26.2501	21.5158
IPC1262_RS19415	PA2556		Transcription	contigIPC1262_7.1	115623	116708	IPC1262_RS19415	624.138	-3.26051	0.199631	-16.3327	5.77786e-60	3.49773e-58		1017.08	1248.39	102.813	128.267
IPC1262_RS05530	PA1220		Secondary metabolites biosynthesis, transport and catabolism	contigIPC1262_2.1	312761	314023	IPC1262_RS05530	521.848	-3.08619	0.19068	-16.1852	6.41737e-59	3.84441e-57		936.821	933.378	113.75	103.441
IPC1262_RS28310	PA0746		Lipid transport and metabolism	contigIPC1262_13.1	82864	84027	IPC1262_RS28310	617.593	-3.3678	0.208941	-16.1184	1.89316e-58	1.12243e-56		1277.23	978.491	120.313	94.3385
IPC1262_RS23465	PA3300	fadD2	Lipid transport and metabolism	contigIPC1262_9.1	120683	122371	IPC1262_RS23465	849.927	-2.80004	0.175099	-15.9912	1.47086e-57	8.63158e-56		1360.26	1616.3	218.751	204.4
IPC1262_RS30895	PA2247	bkdA1	Energy production and conversion	contigIPC1262_17.1	59449	60681	IPC1262_RS30895	2468.81	-2.41867	0.151501	-15.9648	2.24878e-57	1.30634e-55		4529.12	3801.96	754.69	789.464
							IPC1262_RS13225	359.618	3.73561	0.234424	15.9352	3.60755e-57	2.0747e-55		44.281	52.1136	709.846	632.233
IPC1262_RS09715	PA5083		Translation, ribosomal structure and biogenesis	contigIPC1262_3.1	333384	333734	IPC1262_RS09715	357.089	-6.90796	0.433805	-15.9241	4.31018e-57	2.45424e-55		738.94	679.81	5.46876	4.13765
IPC1262_RS15555	PA0283	sbp	Inorganic ion transport and metabolism	contigIPC1262_5.1	470855	471853	IPC1262_RS15555	414.098	3.48824	0.220092	15.849	1.42764e-56	8.04935e-55		77.4918	57.5583	776.565	744.777
IPC1262_RS13845	PA0587		Function unknown	contigIPC1262_5.1	119549	120820	IPC1262_RS13845	2351.94	-2.23422	0.14102	-15.8433	1.56416e-56	8.73345e-55		3988.06	3779.4	833.44	806.842
IPC1262_RS26740	PA4506		Amino acid transport and metabolism	contigIPC1262_12.1	5289	6260	IPC1262_RS26740	545.895	-3.19415	0.20279	-15.751	6.75918e-56	3.7377e-54		1097.34	875.819	99.5315	110.889
IPC1262_RS08230	PA5354	glcE	Energy production and conversion	contigIPC1262_3.1	17622	18701	IPC1262_RS08230	394.541	-3.55296	0.227942	-15.5871	8.90874e-55	4.87944e-53		664.216	791.815	70.0002	52.1344
IPC1262_RS06045	PA1140		General function prediction only	contigIPC1262_2.1	414311	415147	IPC1262_RS06045	754.439	-2.75198	0.176683	-15.5758	1.06338e-54	5.76933e-53		1242.64	1389.95	178.282	206.883
IPC1262_RS00900	PA3622	rpoS	Transcription	contigIPC1262_1.1	190624	191628	IPC1262_RS00900	7284.25	-2.34134	0.150331	-15.5746	1.08401e-54	5.82628e-53		11338.7	13028.4	2162.35	2607.55
IPC1262_RS26070	PA2113	opdO	Function unknown	contigIPC1262_11.1	116927	118156	IPC1262_RS26070	958.544	-2.47543	0.159042	-15.5646	1.26661e-54	6.7447e-53		1617.64	1636.52	292.032	287.981
IPC1262_RS02590	PA3937		Inorganic ion transport and metabolism	contigIPC1262_1.1	551930	552721	IPC1262_RS02590	260.159	5.07685	0.326322	15.5578	1.4086e-54	7.43199e-53		11.0703	15.5563	500.939	513.069
IPC1262_RS02585	PA3936		Inorganic ion transport and metabolism	contigIPC1262_1.1	551122	551940	IPC1262_RS02585	265.764	5.37585	0.34565	15.5529	1.52082e-54	7.95111e-53		8.3027	13.2229	539.22	502.311
IPC1262_RS28295	PA0743		Lipid transport and metabolism	contigIPC1262_13.1	79810	80706	IPC1262_RS28295	563.984	-3.1508	0.202904	-15.5286	2.22346e-54	1.15199e-52		1041.99	987.825	133.438	92.6834
IPC1262_RS02195	PA3860		Lipid transport and metabolism	contigIPC1262_1.1	462473	464371	IPC1262_RS02195	627.749	-2.79562	0.180268	-15.5081	3.05867e-54	1.57057e-52		1047.52	1151.17	150.938	161.368
IPC1262_RS18345	PA1617		Lipid transport and metabolism	contigIPC1262_6.1	311313	312980	IPC1262_RS18345	1026.01	-2.63663	0.170046	-15.5054	3.18916e-54	1.62309e-52		1598.27	1942.2	278.907	284.67
IPC1262_RS26755	PA4503		Amino acid transport and metabolism	contigIPC1262_12.1	8210	9220	IPC1262_RS26755	406.165	-3.40012	0.221808	-15.3291	4.88602e-53	2.46487e-51		827.502	660.365	65.6252	71.1676
IPC1262_RS15960	PA0201		General function prediction only	contigIPC1262_5.1	552427	553008	IPC1262_RS15960	614.398	3.39046	0.223124	15.1954	3.79435e-52	1.89751e-50		135.611	78.5593	1193.28	1050.14
IPC1262_RS30560	PA2443	sdaA	Amino acid transport and metabolism	contigIPC1262_16.1	58020	59396	IPC1262_RS30560	1704.2	-2.42834	0.160161	-15.1619	6.3248e-52	3.13568e-50		2577.99	3178.15	529.376	531.274
IPC1262_RS00090	PA3450		Posttranslational modification, protein turnover, chaperones	contigIPC1262_1.1	12214	12852	IPC1262_RS00090	352.476	3.65285	0.241017	15.1559	6.92144e-52	3.40216e-50		63.654	40.4464	662.814	642.991
IPC1262_RS00490	PA3547	algL	Function unknown	contigIPC1262_1.1	105963	107066	IPC1262_RS00490	481.763	-2.93134	0.19445	-15.075	2.3652e-51	1.15273e-49		820.583	886.709	103.907	115.854
IPC1262_RS02515	PA3923		Function unknown	contigIPC1262_1.1	533112	535037	IPC1262_RS02515	316.981	-3.52083	0.235488	-14.9512	1.52904e-50	7.38951e-49		607.481	560.804	55.7814	43.8591
IPC1262_RS00060	PA3444		Energy production and conversion	contigIPC1262_1.1	6322	7470	IPC1262_RS00060	257.758	5.94836	0.398803	14.9155	2.61171e-50	1.25166e-48		9.68648	5.4447	505.314	510.586
IPC1262_RS13375	PA4249	rpsH	Translation, ribosomal structure and biogenesis	contigIPC1262_5.1	40778	41170	IPC1262_RS13375	1834.5	2.22745	0.1504	14.8101	1.25972e-49	5.9873e-48		673.902	611.362	3179.54	2873.19
IPC1262_RS13330	PA4240	rpsK	Translation, ribosomal structure and biogenesis	contigIPC1262_5.1	36382	36771	IPC1262_RS13330	1870.63	2.16857	0.14662	14.7905	1.68808e-49	7.95748e-48		668.367	685.255	2924.7	3204.2
IPC1262_RS23105	PA3236		Amino acid transport and metabolism	contigIPC1262_9.1	46936	47793	IPC1262_RS23105	569.891	-2.82931	0.194108	-14.576	3.99484e-48	1.86783e-46		895.307	1106.83	133.438	143.99
IPC1262_RS13370	PA4248	rplF	Translation, ribosomal structure and biogenesis	contigIPC1262_5.1	40233	40766	IPC1262_RS13370	2684.27	2.16052	0.148533	14.5457	6.21922e-48	2.88441e-46		889.772	1057.83	4485.48	4303.99
IPC1262_RS23810	PA3366	amiE	General function prediction only	contigIPC1262_9.1	200174	201214	IPC1262_RS23810	898.284	-2.42433	0.16732	-14.4892	1.41788e-47	6.52339e-46		1410.07	1623.3	273.438	286.325
IPC1262_RS16445	PA0108	coIII	Energy production and conversion	contigIPC1262_5.1	651356	652243	IPC1262_RS16445	222.391	-4.28742	0.29758	-14.4076	4.63283e-47	2.11456e-45		431.74	417.687	15.3125	24.8259
IPC1262_RS30395	PA2414		Carbohydrate transport and metabolism	contigIPC1262_16.1	11761	13080	IPC1262_RS30395	910.708	-2.5044	0.173918	-14.3999	5.17891e-47	2.34519e-45		1396.24	1705.75	260.313	280.533
IPC1262_RS16740	PA0049		Function unknown	contigIPC1262_5.1	717476	719137	IPC1262_RS16740	323.16	-3.88299	0.269849	-14.3895	6.02545e-47	2.70721e-45		729.253	485.356	35.0001	43.0316
IPC1262_RS02505	PA3921		Transcription	contigIPC1262_1.1	528631	531351	IPC1262_RS02505	903.677	-2.3334	0.163375	-14.2825	2.81266e-46	1.25392e-44		1441.9	1578.96	287.657	306.186
IPC1262_RS13335	PA4241	rpsM	Translation, ribosomal structure and biogenesis	contigIPC1262_5.1	36790	37146	IPC1262_RS13335	2458.81	2.01911	0.141723	14.2469	4.68757e-46	2.07371e-44		922.983	1011.94	3933.14	3967.18
IPC1262_RS10275	PA4978		Energy production and conversion	contigIPC1262_3.1	466575	468665	IPC1262_RS10275	298.508	-3.36514	0.237783	-14.1521	1.81174e-45	7.95367e-44		500.929	590.361	48.1251	54.617
IPC1262_RS00485	PA3546	algX	Function unknown	contigIPC1262_1.1	104535	105959	IPC1262_RS00485	430.076	-2.82986	0.200301	-14.128	2.55237e-45	1.11202e-43		776.302	734.257	113.75	95.9935
IPC1262_RS01070	PA3656	rpsB	Translation, ribosomal structure and biogenesis	contigIPC1262_1.1	226876	227616	IPC1262_RS01070	5960.81	2.30974	0.166857	13.8427	1.40901e-43	6.09266e-42		1818.29	2149.88	8527.99	11347.1
IPC1262_RS09565	PA5112	estA	Lipid transport and metabolism	contigIPC1262_3.1	298504	300444	IPC1262_RS09565	823.842	-2.26593	0.164209	-13.7991	2.58045e-43	1.10747e-41		1327.05	1405.51	272.344	290.463
IPC1262_RS09155	PA5178		Function unknown	contigIPC1262_3.1	210121	210558	IPC1262_RS09155	4604.88	-1.87653	0.136242	-13.7735	3.67754e-43	1.56663e-41		6985.33	7507.47	1900.94	2025.79
IPC1262_RS05540	PA1218		Secondary metabolites biosynthesis, transport and catabolism	contigIPC1262_2.1	314628	315506	IPC1262_RS05540	338.278	-3.08384	0.224333	-13.7467	5.32821e-43	2.25313e-41		655.913	556.915	76.5627	63.7198
IPC1262_RS17585	PA1760		Transcription	contigIPC1262_6.1	168527	171250	IPC1262_RS17585	1330.68	-2.09227	0.15357	-13.6242	2.8735e-42	1.20624e-40		2038.31	2278.22	512.97	493.208
IPC1262_RS08970	PA5213	gcvP1	Amino acid transport and metabolism	contigIPC1262_3.1	169816	172692	IPC1262_RS08970	901.615	-2.1577	0.158799	-13.5876	4.74546e-42	1.97762e-40		1470.96	1479.4	329.22	326.874
IPC1262_RS12655	PA3080		General function prediction only	contigIPC1262_4.1	381980	383077	IPC1262_RS12655	356.887	-2.89036	0.213027	-13.5681	6.19477e-42	2.56303e-40		586.724	673.588	85.3127	81.9255
IPC1262_RS21020	PA2385	pvdQ	General function prediction only	contigIPC1262_8.1	24629	26917	IPC1262_RS21020	186.943	5.16083	0.380509	13.563	6.63798e-42	2.72679e-40		11.0703	7.77815	359.845	369.079
IPC1262_RS15470	PA0300	spuD	Amino acid transport and metabolism	contigIPC1262_5.1	449102	450205	IPC1262_RS15470	4576.8	-1.9986	0.147522	-13.5478	8.16819e-42	3.33158e-40		6946.59	7715.92	1666.88	1977.8
IPC1262_RS00460	PA3541	alg8	Cell wall/membrane/envelope biogenesis	contigIPC1262_1.1	97224	98708	IPC1262_RS00460	377.881	-2.9543	0.218354	-13.5299	1.04198e-41	4.22003e-40		748.626	593.473	87.5002	81.9255
IPC1262_RS28305	PA0745		Lipid transport and metabolism	contigIPC1262_13.1	81980	82798	IPC1262_RS28305	793.667	-3.04438	0.225195	-13.5188	1.21077e-41	4.86934e-40		1710.36	1127.05	199.063	138.198
IPC1262_RS26075	PA2112		General function prediction only	contigIPC1262_11.1	118189	118932	IPC1262_RS26075	852.688	-2.21265	0.163989	-13.4927	1.72649e-41	6.89516e-40		1335.35	1473.96	301.876	299.566
IPC1262_RS24390	PA5410	gbcA	Inorganic ion transport and metabolism	contigIPC1262_10.1	40567	41856	IPC1262_RS24390	665.636	-2.38665	0.177277	-13.4628	2.58968e-41	1.02712e-39		1057.21	1182.28	197.969	225.088
IPC1262_RS10515	PA4933		Function unknown	contigIPC1262_3.1	520938	521807	IPC1262_RS10515	4389.15	1.93094	0.144119	13.3982	6.19726e-41	2.44113e-39		1660.54	1966.32	7095.18	6834.57
IPC1262_RS26080	PA2111		Amino acid transport and metabolism	contigIPC1262_11.1	118929	119642	IPC1262_RS26080	969.766	-2.12933	0.159367	-13.3612	1.01941e-40	3.98817e-39		1536	1626.41	343.438	373.216
IPC1262_RS00685	PA3582	glpK	Energy production and conversion	contigIPC1262_1.1	146401	147918	IPC1262_RS00685	1001.73	2.12395	0.159822	13.2895	2.66426e-40	1.03528e-38		351.481	389.685	1592.5	1673.27
							IPC1262_RS28965	450.939	2.94776	0.222307	13.2599	3.95482e-40	1.52645e-38		119.005	87.1152	695.627	902.008
IPC1262_RS05650	PA1196		Signal transduction mechanisms	contigIPC1262_2.1	336308	337708	IPC1262_RS05650	1409.24	2.07162	0.156355	13.2494	4.54606e-40	1.74296e-38		499.546	574.805	2177.66	2384.94
IPC1262_RS05525	PA1221		Secondary metabolites biosynthesis, transport and catabolism	contigIPC1262_2.1	310908	312764	IPC1262_RS05525	385.915	-2.97373	0.225939	-13.1617	1.45858e-39	5.55517e-38		780.453	591.917	95.1565	76.1328
IPC1262_RS13275	PA4229	pchC	Secondary metabolites biosynthesis, transport and catabolism	contigIPC1262_5.1	24362	25117	IPC1262_RS13275	252.498	4.06422	0.308921	13.1562	1.56765e-39	5.93129e-38		35.9783	20.2232	573.127	380.664
IPC1262_RS13850	PA0586		Function unknown	contigIPC1262_5.1	120817	122370	IPC1262_RS13850	1521.07	-2.38032	0.18128	-13.1306	2.19925e-39	8.26661e-38		2893.49	2219.11	544.689	427.006
IPC1262_RS21790	PA4874		Function unknown	contigIPC1262_8.1	197951	198367	IPC1262_RS21790	756.769	-2.28235	0.174006	-13.1165	2.64893e-39	9.89222e-38		1155.46	1359.62	247.188	264.81
IPC1262_RS25090	PA5543		Function unknown	contigIPC1262_10.1	192285	192683	IPC1262_RS25090	243.488	-3.39545	0.259704	-13.0743	4.61823e-39	1.71351e-37		392.994	498.579	42.6564	39.7215
IPC1262_RS13345	PA4243	secY	Intracellular trafficking, secretion, and vesicular transport	contigIPC1262_5.1	37422	38750	IPC1262_RS13345	8677.45	1.83106	0.140443	13.0378	7.46031e-39	2.75027e-37		3568.78	4011.97	14347.9	12781.2
IPC1262_RS23175	PA3250		Inorganic ion transport and metabolism	contigIPC1262_9.1	59871	60929	IPC1262_RS23175	315.737	-2.88374	0.221219	-13.0356	7.67266e-39	2.81054e-37		521.686	593.473	70.0002	77.7879
IPC1262_RS21300	PA2330		Lipid transport and metabolism	contigIPC1262_8.1	90668	91735	IPC1262_RS21300	342.906	2.81076	0.215634	13.0349	7.74757e-39	2.82002e-37		80.2594	87.1152	636.564	567.686
IPC1262_RS24585	PA5445		Energy production and conversion	contigIPC1262_10.1	89009	90502	IPC1262_RS24585	427.061	2.6001	0.199667	13.0222	9.15066e-39	3.30978e-37		119.005	119.783	685.783	783.671
IPC1262_RS03020	PA4022		Energy production and conversion	contigIPC1262_1.1	637891	639411	IPC1262_RS03020	700.387	-2.96055	0.22886	-12.9361	2.81551e-38	1.012e-36		1556.76	932.6	164.063	148.128
IPC1262_RS09830	PA5060	phaF	Function unknown	contigIPC1262_3.1	353939	354856	IPC1262_RS09830	13018.6	-1.83032	0.141617	-12.9244	3.27887e-38	1.17123e-36		18569	22121.8	5824.23	5559.35
IPC1262_RS06060	PA1137		Energy production and conversion	contigIPC1262_2.1	417205	418191	IPC1262_RS06060	374.55	2.90427	0.225024	12.9065	4.13897e-38	1.46933e-36		88.5621	84.7818	754.69	570.168
IPC1262_RS27505	PA4358		Inorganic ion transport and metabolism	contigIPC1262_12.1	164017	166317	IPC1262_RS27505	1571.49	1.89227	0.146724	12.8967	4.69536e-38	1.65663e-36		643.459	682.921	2520.01	2439.56
IPC1262_RS08205	PA5359		Function unknown	contigIPC1262_3.1	13151	13606	IPC1262_RS08205	419.751	-2.71377	0.210867	-12.8696	6.67495e-38	2.34071e-36		642.075	818.261	102.813	115.854
IPC1262_RS00475	PA3544	algE	Function unknown	contigIPC1262_1.1	101398	102870	IPC1262_RS00475	375.788	-2.88106	0.224474	-12.8347	1.04789e-37	3.65238e-36		754.162	572.472	96.2503	80.2704
IPC1262_RS28555	PA0793		Function unknown	contigIPC1262_13.1	138479	139666	IPC1262_RS28555	665.489	-2.24023	0.174686	-12.8243	1.19815e-37	4.15095e-36		1152.69	1047.72	243.907	217.64
IPC1262_RS15460	PA0302	spuF	Amino acid transport and metabolism	contigIPC1262_5.1	446377	447531	IPC1262_RS15460	1429.81	-1.881	0.14725	-12.7742	2.2847e-37	7.86785e-36		2256.95	2246.33	623.439	592.512
IPC1262_RS02580	PA3935	tauD	Secondary metabolites biosynthesis, transport and catabolism	contigIPC1262_1.1	550182	551015	IPC1262_RS02580	164.91	5.21042	0.409248	12.7317	3.94259e-37	1.34963e-35		9.68648	6.22252	292.032	351.7
IPC1262_RS22045	PA4824		Function unknown	contigIPC1262_8.1	254488	255264	IPC1262_RS22045	171.222	-4.39125	0.345847	-12.6971	6.13648e-37	2.08822e-35		366.702	288.569	19.6876	9.93036
IPC1262_RS18890	PA1515	alc	Nucleotide transport and metabolism	contigIPC1262_6.1	425593	426591	IPC1262_RS18890	581.514	-2.24289	0.176681	-12.6946	6.33893e-37	2.14442e-35		925.751	997.936	197.969	204.4
IPC1262_RS11040	PA2779		Function unknown	contigIPC1262_4.1	56706	57104	IPC1262_RS11040	1048.06	-2.31232	0.182183	-12.6923	6.52409e-37	2.19416e-35		1779.54	1718.97	286.563	407.145
IPC1262_RS26800	PA4495		Function unknown	contigIPC1262_12.1	20053	20763	IPC1262_RS26800	1085.9	-2.08985	0.165403	-12.6349	1.35543e-36	4.53201e-35		1630.1	1893.2	381.72	438.591
IPC1262_RS13325	PA4239	rpsD	Translation, ribosomal structure and biogenesis	contigIPC1262_5.1	35745	36365	IPC1262_RS13325	3923.76	1.72373	0.136611	12.6178	1.68425e-36	5.59893e-35		1768.47	1864.42	6235.49	5826.64
IPC1262_RS17145	PA1838	cysI	Inorganic ion transport and metabolism	contigIPC1262_6.1	75957	77615	IPC1262_RS17145	803.962	2.11835	0.167983	12.6105	1.84799e-36	6.10793e-35		322.421	277.68	1325.63	1290.12
IPC1262_RS05030	PA1318	cyoB	Energy production and conversion	contigIPC1262_2.1	206565	208541	IPC1262_RS05030	181.744	4.12066	0.32701	12.601	2.08445e-36	6.85011e-35		19.373	17.8897	395.939	293.773
IPC1262_RS21780	PA4876	osmE	Translation, ribosomal structure and biogenesis	contigIPC1262_8.1	196825	197169	IPC1262_RS21780	1299.41	-2.06988	0.164419	-12.589	2.42715e-36	7.93099e-35		2016.17	2189.55	440.782	551.135
IPC1262_RS22855	PA3188		Carbohydrate transport and metabolism	contigIPC1262_9.1	1643	2488	IPC1262_RS22855	182.019	-6.35464	0.505439	-12.5725	2.99103e-36	9.71831e-35		405.448	316.571	1.09375	4.96518
IPC1262_RS27355	PA4386	groES	Posttranslational modification, protein turnover, chaperones	contigIPC1262_12.1	133809	134102	IPC1262_RS27355	3433.68	1.73145	0.138021	12.5449	4.2408e-36	1.37016e-34		1513.86	1651.3	5196.42	5373.15
IPC1262_RS10945	PA2764		General function prediction only	contigIPC1262_4.1	43247	43942	IPC1262_RS10945	360.11	-2.61792	0.209142	-12.5175	5.99278e-36	1.91469e-34		589.491	652.587	90.7815	107.579
IPC1262_RS30555	PA2442	gcvT2	Amino acid transport and metabolism	contigIPC1262_16.1	56805	57926	IPC1262_RS30555	1106.43	-1.94616	0.155476	-12.5175	5.99268e-36	1.91469e-34		1685.45	1833.31	441.876	465.072
IPC1262_RS27060	PA4443	cysD	Amino acid transport and metabolism	contigIPC1262_12.1	73753	74670	IPC1262_RS27060	775.148	2.17493	0.173935	12.5043	7.07572e-36	2.2482e-34		258.767	297.125	1186.72	1357.98
IPC1262_RS30380	PA2411		Secondary metabolites biosynthesis, transport and catabolism	contigIPC1262_16.1	9131	9895	IPC1262_RS30380	256.191	3.01209	0.241382	12.4786	9.77381e-36	3.08842e-34		58.1189	52.8914	483.439	430.316
IPC1262_RS08240	PA5352		General function prediction only	contigIPC1262_3.1	19942	20343	IPC1262_RS08240	160.776	-4.07291	0.327046	-12.4536	1.336e-35	4.19856e-34		275.373	333.683	17.5	16.5506
IPC1262_RS24430	PA5418	soxA	General function prediction only	contigIPC1262_10.1	52195	55212	IPC1262_RS24430	526.829	-2.28145	0.183353	-12.4429	1.52792e-35	4.77559e-34		856.561	895.265	165.157	190.332
IPC1262_RS23805	PA3365		Posttranslational modification, protein turnover, chaperones	contigIPC1262_9.1	198988	200103	IPC1262_RS23805	345.121	-2.86933	0.230699	-12.4375	1.63466e-35	5.0816e-34		521.686	696.144	73.2814	89.3733
IPC1262_RS10270	PA4979		Lipid transport and metabolism	contigIPC1262_3.1	465348	466508	IPC1262_RS10270	211.415	-3.30028	0.266099	-12.4024	2.53528e-35	7.83893e-34		358.4	412.242	32.8126	42.204
IPC1262_RS26585	PA2008	fahA	Secondary metabolites biosynthesis, transport and catabolism	contigIPC1262_11.1	232671	233969	IPC1262_RS26585	1035.85	-2.42097	0.196444	-12.324	6.72976e-35	2.06967e-33		1991.26	1506.63	374.064	271.43
IPC1262_RS16915	PA1880		Energy production and conversion	contigIPC1262_6.1	19876	22071	IPC1262_RS16915	557.496	-2.21723	0.180004	-12.3176	7.27949e-35	2.22683e-33		867.632	970.713	194.688	196.952
IPC1262_RS21310	PA2328		Inorganic ion transport and metabolism	contigIPC1262_8.1	92534	93733	IPC1262_RS21310	177.722	3.64554	0.295986	12.3166	7.37336e-35	2.24361e-33		27.6757	23.3344	337.97	321.909
IPC1262_RS13395	PA4253	rplN	Translation, ribosomal structure and biogenesis	contigIPC1262_5.1	42565	42933	IPC1262_RS13395	5737.77	1.76425	0.143518	12.2929	9.88504e-35	2.99205e-33		2366.27	2828.13	8772.99	8983.67
IPC1262_RS15475	PA0299	spuC	Coenzyme transport and metabolism	contigIPC1262_5.1	450321	451691	IPC1262_RS15475	3849.79	-1.98731	0.161912	-12.274	1.24875e-34	3.75998e-33		5377.38	6938.89	1436.1	1646.79
IPC1262_RS13365	PA4247	rplR	Translation, ribosomal structure and biogenesis	contigIPC1262_5.1	39872	40222	IPC1262_RS13365	2333.78	1.85588	0.15131	12.2654	1.38918e-34	4.16104e-33		910.529	1096.72	3566.73	3761.13
IPC1262_RS26745	PA4505		Amino acid transport and metabolism	contigIPC1262_12.1	6260	7234	IPC1262_RS26745	348.974	-2.9892	0.243846	-12.2586	1.5114e-34	4.50366e-33		747.243	497.024	72.1877	79.4429
IPC1262_RS16450	PA0107		Posttranslational modification, protein turnover, chaperones	contigIPC1262_5.1	652254	652808	IPC1262_RS16450	149.141	-4.13682	0.338327	-12.2273	2.2226e-34	6.58875e-33		293.362	273.791	12.0313	17.3781
IPC1262_RS13360	PA4246	rpsE	Translation, ribosomal structure and biogenesis	contigIPC1262_5.1	39368	39868	IPC1262_RS13360	4405.47	1.71898	0.140705	12.2169	2.52475e-34	7.44608e-33		1916.54	2170.88	6531.89	7002.56
IPC1262_RS13350	PA4244	rplO	Translation, ribosomal structure and biogenesis	contigIPC1262_5.1	38751	39185	IPC1262_RS13350	4107.83	1.76159	0.14473	12.1715	4.40729e-34	1.29318e-32		1702.05	2020.76	6477.2	6231.3
IPC1262_RS13070	PA3162	rpsA	Translation, ribosomal structure and biogenesis	contigIPC1262_4.1	467177	468856	IPC1262_RS13070	14286.1	1.78385	0.146635	12.1652	4.76405e-34	1.39077e-32		5831.26	6970	20756.1	23587.1
IPC1262_RS11905	PA2938		Nucleotide transport and metabolism	contigIPC1262_4.1	219009	220466	IPC1262_RS11905	179.176	-3.59342	0.295424	-12.1636	4.85742e-34	1.41086e-32		361.167	302.57	30.6251	22.3433
IPC1262_RS13445	PA4263	rplC	Translation, ribosomal structure and biogenesis	contigIPC1262_5.1	46923	47558	IPC1262_RS13445	6418.06	1.77898	0.146452	12.1472	5.9398e-34	1.71657e-32		2615.35	3148.59	9521.12	10387.2
IPC1262_RS24095	PA3416		Energy production and conversion	contigIPC1262_9.1	253516	254517	IPC1262_RS24095	229.599	-3.283	0.271239	-12.1037	1.00969e-33	2.90337e-32		358.4	476.023	49.2189	34.7563
IPC1262_RS16725	PA0052		Function unknown	contigIPC1262_5.1	713589	714017	IPC1262_RS16725	290.821	-2.66609	0.222567	-11.9788	4.5882e-33	1.31277e-31		529.989	478.356	72.1877	82.753
IPC1262_RS23285	PA3268		Inorganic ion transport and metabolism	contigIPC1262_9.1	79236	81401	IPC1262_RS23285	204.169	3.14382	0.263712	11.9214	9.15059e-33	2.6052e-31		35.9783	43.5576	366.407	370.734
IPC1262_RS19125	PA2504		Function unknown	contigIPC1262_7.1	48133	48750	IPC1262_RS19125	329.6	-2.62916	0.221026	-11.8953	1.25239e-32	3.54803e-31		517.535	619.141	100.625	81.098
IPC1262_RS24330	PA5398	dgcA	Energy production and conversion	contigIPC1262_10.1	31062	33122	IPC1262_RS24330	449.372	-2.28803	0.193033	-11.853	2.07549e-32	5.85105e-31		719.567	776.259	137.813	163.851
IPC1262_RS15355	PA0321		Chromatin structure and dynamics	contigIPC1262_5.1	427185	428219	IPC1262_RS15355	150.069	-3.94137	0.332944	-11.8379	2.48518e-32	6.97185e-31		303.048	263.679	12.0313	21.5158
IPC1262_RS09210	PA5167		Carbohydrate transport and metabolism	contigIPC1262_3.1	222723	223718	IPC1262_RS09210	351.989	-2.37695	0.201954	-11.7698	5.58669e-32	1.55966e-30		599.178	584.139	113.75	110.889
IPC1262_RS13430	PA4260	rplB	Translation, ribosomal structure and biogenesis	contigIPC1262_5.1	45178	45999	IPC1262_RS13430	9811.55	1.70656	0.145048	11.7655	5.88066e-32	1.6338e-30		4127.82	5035.57	14689.1	15393.7
IPC1262_RS21885	PA4855	purD	Nucleotide transport and metabolism	contigIPC1262_8.1	217741	219030	IPC1262_RS21885	582.037	2.04824	0.175183	11.6921	1.39964e-31	3.86987e-30		217.254	231.789	934.065	945.04
IPC1262_RS20870	PA2717	cpo	Lipid transport and metabolism	contigIPC1262_7.1	405166	405996	IPC1262_RS20870	277.154	-2.61937	0.224815	-11.6512	2.26188e-31	6.22394e-30		446.962	508.691	77.6565	75.3053
IPC1262_RS22625	PA4733	acsB	Lipid transport and metabolism	contigIPC1262_8.1	365973	367910	IPC1262_RS22625	952.171	-1.881	0.16164	-11.637	2.67399e-31	7.32291e-30		1415.61	1584.41	388.282	420.385
IPC1262_RS10520	PA4932	rplI	Translation, ribosomal structure and biogenesis	contigIPC1262_3.1	521829	522275	IPC1262_RS10520	4023.76	1.68642	0.144959	11.6338	2.77331e-31	7.5589e-30		1739.41	2057.32	5978.45	6319.85
IPC1262_RS13315	PA4237	rplQ	Translation, ribosomal structure and biogenesis	contigIPC1262_5.1	34288	34677	IPC1262_RS13315	3345.69	1.56754	0.134869	11.6227	3.15899e-31	8.52928e-30		1679.91	1685.52	5072.83	4944.49
IPC1262_RS14175	PA0546	metK	Coenzyme transport and metabolism	contigIPC1262_5.1	186063	187253	IPC1262_RS14175	2992.29	1.65646	0.142518	11.6229	3.15428e-31	8.52928e-30		1451.59	1421.07	4261.26	4835.26
IPC1262_RS13390	PA4252	rplX	Translation, ribosomal structure and biogenesis	contigIPC1262_5.1	42238	42552	IPC1262_RS13390	3038.09	1.67814	0.144475	11.6154	3.44035e-31	9.24554e-30		1328.43	1550.18	4683.45	4590.31
IPC1262_RS29295	PA4573		Function unknown	contigIPC1262_14.1	72294	72599	IPC1262_RS29295	327.723	-2.49121	0.214493	-11.6144	3.48207e-31	9.31413e-30		520.302	595.806	89.6877	105.096
IPC1262_RS08445	PA5312		Energy production and conversion	contigIPC1262_3.1	56226	57719	IPC1262_RS08445	2257.44	-1.61473	0.139361	-11.5867	4.81268e-31	1.28138e-29		3402.72	3411.5	1133.13	1082.41
IPC1262_RS24090	PA3415		Energy production and conversion	contigIPC1262_9.1	252386	253498	IPC1262_RS24090	185.861	-3.10871	0.268751	-11.5673	6.0384e-31	1.60032e-29		321.038	347.683	35.0001	39.7215
IPC1262_RS13435	PA4261	rplW	Translation, ribosomal structure and biogenesis	contigIPC1262_5.1	46011	46310	IPC1262_RS13435	2185.18	1.66829	0.144656	11.5329	9.00813e-31	2.37641e-29		978.334	1102.94	3288.92	3370.53
IPC1262_RS29270	PA4568	rplU	Translation, ribosomal structure and biogenesis	contigIPC1262_14.1	67270	67581	IPC1262_RS29270	1217.05	1.8763	0.162828	11.5232	1.00752e-30	2.64576e-29		512	524.247	1732.5	2099.44
IPC1262_RS04985	PA1327		Nucleotide transport and metabolism	contigIPC1262_2.1	196989	198917	IPC1262_RS04985	387.973	-2.45417	0.21299	-11.5224	1.01689e-30	2.65825e-29		588.108	728.035	105	130.75
IPC1262_RS11225	PA2815		Lipid transport and metabolism	contigIPC1262_4.1	89928	92375	IPC1262_RS11225	1279.04	-1.72296	0.149885	-11.4953	1.39376e-30	3.62692e-29		2010.64	1921.98	575.314	608.235
IPC1262_RS29435	PA4599	mexC	Cell wall/membrane/envelope biogenesis	contigIPC1262_14.1	105198	106361	IPC1262_RS29435	326.528	2.54148	0.221306	11.484	1.58798e-30	4.11374e-29		77.4918	108.116	561.095	559.411
IPC1262_RS13410	PA4256	rplP	Translation, ribosomal structure and biogenesis	contigIPC1262_5.1	43417	43830	IPC1262_RS13410	5284.16	1.67533	0.145918	11.4813	1.63784e-30	4.22387e-29		2269.4	2746.46	7879.4	8241.37
IPC1262_RS26790	PA4497		Amino acid transport and metabolism	contigIPC1262_12.1	16495	18093	IPC1262_RS26790	268.541	-2.77758	0.242645	-11.4471	2.43246e-30	6.24514e-29		529.989	411.464	59.0627	73.6502
IPC1262_RS29515	PA4614	mscL	Cell wall/membrane/envelope biogenesis	contigIPC1262_14.1	123216	123629	IPC1262_RS29515	1251.24	-1.73165	0.151349	-11.4414	2.59513e-30	6.63316e-29		1922.07	1930.54	549.064	603.27
IPC1262_RS13310	PA4236	katA	Inorganic ion transport and metabolism	contigIPC1262_5.1	32558	34006	IPC1262_RS13310	2977	-1.65251	0.144708	-11.4196	3.33636e-30	8.49001e-29		4847.39	4199.42	1395.63	1465.56
IPC1262_RS13400	PA4254	rpsQ	Translation, ribosomal structure and biogenesis	contigIPC1262_5.1	42957	43223	IPC1262_RS13400	2779.8	1.75649	0.154052	11.4019	4.09031e-30	1.03627e-28		1130.55	1393.07	4103.76	4491.83
IPC1262_RS25105	PA5546		Cell wall/membrane/envelope biogenesis	contigIPC1262_10.1	195902	197086	IPC1262_RS25105	1363.77	-1.79702	0.158051	-11.3699	5.90689e-30	1.48994e-28		2211.28	2030.1	658.439	555.273
IPC1262_RS16435	PA0110		Function unknown	contigIPC1262_5.1	650321	651115	IPC1262_RS16435	135.097	-3.82942	0.336887	-11.3671	6.09965e-30	1.53184e-28		250.465	255.901	20.7813	13.2405
IPC1262_RS21295	PA2331		Function unknown	contigIPC1262_8.1	90058	90618	IPC1262_RS21295	210.014	2.8638	0.252267	11.3523	7.22673e-30	1.807e-28		51.2	48.2245	377.345	363.286
IPC1262_RS15450	PA0304	spuH	Amino acid transport and metabolism	contigIPC1262_5.1	444517	445386	IPC1262_RS15450	1303.55	-1.71366	0.150974	-11.3507	7.35548e-30	1.83123e-28		1909.62	2090.77	614.689	599.132
IPC1262_RS10600	PA4916		Nucleotide transport and metabolism	contigIPC1262_3.1	540872	541567	IPC1262_RS10600	624.336	1.98706	0.175708	11.3089	1.18566e-29	2.93912e-28		232.475	265.235	966.878	1032.76
IPC1262_RS00055	PA3443		Inorganic ion transport and metabolism	contigIPC1262_1.1	5513	6301	IPC1262_RS00055	125.987	5.61704	0.497529	11.2899	1.47225e-29	3.63387e-28		2.76757	4.66689	251.563	244.949
IPC1262_RS17575	PA1761		Function unknown	contigIPC1262_6.1	167858	168295	IPC1262_RS17575	364.545	-2.47366	0.219167	-11.2866	1.52759e-29	3.75435e-28		547.978	691.477	96.2503	122.474
IPC1262_RS05545	PA1217		Amino acid transport and metabolism	contigIPC1262_2.1	315503	316870	IPC1262_RS05545	444.189	-2.43968	0.216508	-11.2683	1.88146e-29	4.60437e-28		819.199	683.699	162.969	110.889
IPC1262_RS13450	PA4264	rpsJ	Translation, ribosomal structure and biogenesis	contigIPC1262_5.1	47641	47952	IPC1262_RS13450	3995.36	1.54195	0.136893	11.2639	1.97817e-29	4.82053e-28		1945.6	2124.99	5841.73	6069.11
IPC1262_RS27065	PA4442	cysN	Inorganic ion transport and metabolism	contigIPC1262_12.1	74682	76583	IPC1262_RS27065	3705.25	1.76846	0.158273	11.1735	5.49739e-29	1.33399e-27		1472.34	1869.87	5379.08	6099.73
IPC1262_RS30130	PA1946	rbsB	Carbohydrate transport and metabolism	contigIPC1262_15.1	38902	39861	IPC1262_RS30130	4608.3	-1.73931	0.15577	-11.1659	5.98743e-29	1.44679e-27		6402.76	7802.26	1939.22	2288.95
IPC1262_RS07985	PA0899	aruB	Amino acid transport and metabolism	contigIPC1262_2.1	764624	765970	IPC1262_RS07985	2087.01	-1.55793	0.139578	-11.1617	6.27596e-29	1.51017e-27		3110.74	3127.59	1062.03	1047.65
IPC1262_RS10615	PA4913		Amino acid transport and metabolism	contigIPC1262_3.1	544853	545977	IPC1262_RS10615	455.423	-2.13206	0.191079	-11.158	6.54287e-29	1.56784e-27		697.426	787.926	178.282	158.058
IPC1262_RS16335	PA0130		Energy production and conversion	contigIPC1262_5.1	633874	635367	IPC1262_RS16335	1968.86	-1.58124	0.141987	-11.1365	8.33528e-29	1.98905e-27		3001.42	2909.03	953.753	1011.24
IPC1262_RS29265	PA4567	rpmA	Translation, ribosomal structure and biogenesis	contigIPC1262_14.1	66989	67246	IPC1262_RS29265	1324.67	1.67523	0.150458	11.1342	8.55289e-29	2.03255e-27		648.994	610.585	1954.54	2084.55
IPC1262_RS18450	PA1596	htpG	Posttranslational modification, protein turnover, chaperones	contigIPC1262_6.1	334220	336124	IPC1262_RS18450	6564.17	1.68851	0.152104	11.101	1.23996e-28	2.93458e-27		2793.86	3392.83	9294.71	10775.3
IPC1262_RS15125	PA0364		Amino acid transport and metabolism	contigIPC1262_5.1	379027	380622	IPC1262_RS15125	472.567	-2.03131	0.183049	-11.0971	1.296e-28	3.05464e-27		743.091	778.593	181.563	187.022
IPC1262_RS10630	PA4910		Amino acid transport and metabolism	contigIPC1262_3.1	548411	549283	IPC1262_RS10630	121.897	-4.36185	0.393842	-11.0751	1.65631e-28	3.88795e-27		193.73	273.791	7.65627	12.413
IPC1262_RS02070	PA3836		General function prediction only	contigIPC1262_1.1	440801	441778	IPC1262_RS02070	892.797	-1.84539	0.166649	-11.0735	1.68663e-28	3.94301e-27		1280	1517.52	383.907	389.767
IPC1262_RS09275	PA5155		Amino acid transport and metabolism	contigIPC1262_3.1	237396	238088	IPC1262_RS09275	270.583	-2.4195	0.21991	-11.0022	3.72853e-28	8.68129e-27		460.8	453.466	85.3127	82.753
IPC1262_RS13440	PA4262	rplD	Translation, ribosomal structure and biogenesis	contigIPC1262_5.1	46307	46909	IPC1262_RS13440	5644.72	1.67868	0.152989	10.9726	5.17761e-28	1.20066e-26		2342.74	3003.14	8535.65	8697.34
IPC1262_RS09870	PA5054	hslU	Posttranslational modification, protein turnover, chaperones	contigIPC1262_3.1	361133	362476	IPC1262_RS09870	1133.04	1.66579	0.152138	10.9492	6.7049e-28	1.54859e-26		546.594	535.137	1766.41	1684.02
IPC1262_RS24625	PA5453	gmd	Cell wall/membrane/envelope biogenesis	contigIPC1262_10.1	98280	99251	IPC1262_RS24625	1274.86	-1.82822	0.167067	-10.9431	7.17323e-28	1.65013e-26		1792	2193.44	517.345	596.649
							IPC1262_RS08760	5616.14	-1.46285	0.133839	-10.9299	8.29023e-28	1.89949e-26		8103.43	8396.51	3096.41	2868.22
IPC1262_RS26085	PA2110		Amino acid transport and metabolism	contigIPC1262_11.1	119639	120580	IPC1262_RS26085	660.788	-1.82672	0.167208	-10.9248	8.77167e-28	2.00182e-26		1021.23	1043.83	290.938	287.153
IPC1262_RS24100	PA3417		Energy production and conversion	contigIPC1262_9.1	254510	255607	IPC1262_RS24100	233.792	-2.59639	0.237762	-10.9201	9.23817e-28	2.09995e-26		376.389	428.576	62.3439	67.8575
IPC1262_RS24525	PA5435		Lipid transport and metabolism	contigIPC1262_10.1	71664	73487	IPC1262_RS24525	4791.8	-1.58872	0.145492	-10.9196	9.288e-28	2.10296e-26		6632.47	7769.59	2265.16	2499.97
IPC1262_RS27360	PA4385	groEL	Posttranslational modification, protein turnover, chaperones	contigIPC1262_12.1	134153	135796	IPC1262_RS27360	33947.2	1.48804	0.136362	10.9124	1.0054e-27	2.26747e-26		16651.1	18926.6	48114.2	52097.2
IPC1262_RS00470	PA3543	algK	General function prediction only	contigIPC1262_1.1	99974	101401	IPC1262_RS00470	203.281	-2.82288	0.259984	-10.8579	1.82867e-27	4.10808e-26		390.227	324.349	54.6876	43.8591
IPC1262_RS10635	PA4909		Amino acid transport and metabolism	contigIPC1262_3.1	549280	549996	IPC1262_RS10635	126.655	-3.62831	0.334273	-10.8543	1.90238e-27	4.25703e-26		218.638	252.012	18.5938	17.3781
IPC1262_RS28935	PA0866	aroP2	Amino acid transport and metabolism	contigIPC1262_13.1	215573	216991	IPC1262_RS28935	418.906	-2.06055	0.190311	-10.8273	2.55542e-27	5.69621e-26		704.345	650.253	162.969	158.058
IPC1262_RS01225	PA3687	ppc	Energy production and conversion	contigIPC1262_1.1	260464	263100	IPC1262_RS01225	5319.94	-1.66891	0.154297	-10.8163	2.88315e-27	6.40193e-26		7231.65	8979.09	2371.26	2697.75
IPC1262_RS02530	PA3925		Lipid transport and metabolism	contigIPC1262_1.1	537113	538288	IPC1262_RS02530	537.75	-1.94953	0.180364	-10.8089	3.12492e-27	6.91209e-26		813.664	898.376	208.907	230.053
IPC1262_RS13415	PA4257	rpsC	Translation, ribosomal structure and biogenesis	contigIPC1262_5.1	43842	44528	IPC1262_RS13415	9661.07	1.60089	0.14819	10.803	3.33153e-27	7.34086e-26		4274.5	5265.81	13921.3	15182.7
							IPC1262_RS16945	440.66	-2.05688	0.190898	-10.7748	4.52913e-27	9.94161e-26		665.599	758.369	164.063	174.609
IPC1262_RS31020	PA4268	rpsL	Translation, ribosomal structure and biogenesis	contigIPC1262_19.1	12644	13015	IPC1262_RS31020	3962.44	1.74781	0.162294	10.7694	4.80292e-27	1.05025e-25		1616.26	1998.21	5488.45	6746.85
IPC1262_RS29375	PA4588	gdhA	Amino acid transport and metabolism	contigIPC1262_14.1	88374	89711	IPC1262_RS29375	466.686	-2.0579	0.191325	-10.756	5.55026e-27	1.20907e-25		687.74	819.817	183.75	175.436
IPC1262_RS21715	PA4889		Energy production and conversion	contigIPC1262_8.1	183796	184896	IPC1262_RS21715	215.687	2.62091	0.244174	10.7338	7.0651e-27	1.53326e-25		58.1189	59.8917	380.626	364.113
IPC1262_RS19515	PA2573		Signal transduction mechanisms	contigIPC1262_7.1	135427	137034	IPC1262_RS19515	688.171	-1.91398	0.178326	-10.7331	7.12033e-27	1.53944e-25		976.95	1201.72	284.376	289.636
IPC1262_RS13320	PA4238	rpoA	Transcription	contigIPC1262_5.1	34721	35722	IPC1262_RS13320	7756.67	1.45221	0.135402	10.7252	7.75293e-27	1.66993e-25		3893.96	4383.76	11366.3	11382.7
							IPC1262_RS20955	265.936	2.39106	0.22358	10.6945	1.08056e-26	2.31877e-25		88.5621	80.1149	444.064	451.004
IPC1262_RS06450	PA1070	braG	Amino acid transport and metabolism	contigIPC1262_2.1	491247	491948	IPC1262_RS06450	587.568	-1.86918	0.175057	-10.6776	1.29619e-26	2.77115e-25		875.934	972.268	247.188	254.879
IPC1262_RS00380	PA3525	argG	Amino acid transport and metabolism	contigIPC1262_1.1	77611	78828	IPC1262_RS00380	947.575	1.68104	0.157752	10.6562	1.63092e-26	3.47387e-25		456.648	441.021	1395.63	1497
IPC1262_RS01945	PA3819		Function unknown	contigIPC1262_1.1	414975	415523	IPC1262_RS01945	10615.4	-1.66409	0.156206	-10.6532	1.68495e-26	3.5757e-25		14813.4	17510.2	4505.17	5633
IPC1262_RS20115	PA2624	idh	Energy production and conversion	contigIPC1262_7.1	261899	264124	IPC1262_RS20115	2172	1.4908	0.140069	10.6433	1.87324e-26	3.96066e-25		1125.02	1147.28	3276.88	3138.82
IPC1262_RS15480	PA0298	spuB	Amino acid transport and metabolism	contigIPC1262_5.1	451757	453115	IPC1262_RS15480	1501.22	-1.77882	0.167153	-10.6419	1.90177e-26	4.00626e-25		2057.68	2599.46	631.095	716.641
IPC1262_RS22465	PA4762	grpE	Posttranslational modification, protein turnover, chaperones	contigIPC1262_8.1	333680	334240	IPC1262_RS22465	936.208	1.71357	0.161029	10.6414	1.91211e-26	4.01334e-25		415.135	454.244	1372.66	1502.8
IPC1262_RS13405	PA4255	rpmC	Translation, ribosomal structure and biogenesis	contigIPC1262_5.1	43226	43417	IPC1262_RS13405	1136.5	1.699	0.160158	10.6083	2.72791e-26	5.7048e-25		489.859	572.472	1814.54	1669.13
IPC1262_RS13180	PA3183	zwf	Carbohydrate transport and metabolism	contigIPC1262_4.1	491385	492854	IPC1262_RS13180	943.188	1.66024	0.15679	10.5889	3.35478e-26	6.99033e-25		437.275	464.355	1426.25	1444.87
IPC1262_RS26950	PA4465		General function prediction only	contigIPC1262_12.1	55189	56049	IPC1262_RS26950	861.514	1.76244	0.166967	10.5556	4.78666e-26	9.93793e-25		420.67	361.684	1393.44	1270.26
IPC1262_RS18670	PA1555	ccoP2	Energy production and conversion	contigIPC1262_6.1	379610	380536	IPC1262_RS18670	688.602	-1.82374	0.172784	-10.555	4.81528e-26	9.96139e-25		1125.02	1025.94	323.751	279.705
IPC1262_RS22470	PA4761	dnaK	Posttranslational modification, protein turnover, chaperones	contigIPC1262_8.1	334330	336243	IPC1262_RS22470	10404	1.56452	0.148344	10.5466	5.26736e-26	1.08576e-24		4744.99	5727.05	14577.5	16566.3
IPC1262_RS00480	PA3545	algG	Inorganic ion transport and metabolism	contigIPC1262_1.1	102891	104522	IPC1262_RS00480	245.933	-2.54963	0.241818	-10.5436	5.43843e-26	1.11701e-24		471.87	371.018	75.469	65.3749
IPC1262_RS08045	PA0887	acsA	Lipid transport and metabolism	contigIPC1262_2.1	777230	779185	IPC1262_RS08045	1261.36	1.61625	0.153493	10.5298	6.29985e-26	1.28934e-24		622.702	613.696	1794.85	2014.21
IPC1262_RS01505	PA3742	rplS	Translation, ribosomal structure and biogenesis	contigIPC1262_1.1	327727	328077	IPC1262_RS01505	2741.3	1.50055	0.142738	10.5126	7.55613e-26	1.54097e-24		1345.04	1506.63	3932.04	4181.51
IPC1262_RS01650	PA3768		Secondary metabolites biosynthesis, transport and catabolism	contigIPC1262_1.1	356825	358216	IPC1262_RS01650	619.602	1.86182	0.177297	10.5012	8.5313e-26	1.73369e-24		246.313	283.125	925.315	1023.66
IPC1262_RS04110	PA1500		Lipid transport and metabolism	contigIPC1262_2.1	12674	13564	IPC1262_RS04110	146.316	-3.24251	0.308907	-10.4967	8.9434e-26	1.81104e-24		294.746	236.456	31.7188	22.3433
IPC1262_RS30575	PA2445	gcvP2	Amino acid transport and metabolism	contigIPC1262_16.1	60843	63722	IPC1262_RS30575	1568.18	-1.88531	0.180086	-10.469	1.19949e-25	2.42044e-24		2845.06	2100.88	725.158	601.615
IPC1262_RS24105	PA3418	ldh	Amino acid transport and metabolism	contigIPC1262_9.1	255749	256774	IPC1262_RS24105	698.196	-1.74534	0.16698	-10.4524	1.42858e-25	2.87265e-24		1107.03	1048.49	306.251	331.012
IPC1262_RS13280	PA4230	pchB	Amino acid transport and metabolism	contigIPC1262_5.1	25117	25422	IPC1262_RS13280	118.104	4.21272	0.403092	10.451	1.44983e-25	2.90521e-24		9.68648	11.6672	275.626	175.436
IPC1262_RS31025	PA4267	rpsG	Translation, ribosomal structure and biogenesis	contigIPC1262_19.1	13115	13585	IPC1262_RS31025	5815.81	1.65448	0.158593	10.4322	1.76771e-25	3.52989e-24		2428.54	3149.37	8320.18	9365.16
IPC1262_RS10640	PA4908		Amino acid transport and metabolism	contigIPC1262_3.1	550067	550999	IPC1262_RS10640	102.081	-4.21495	0.404139	-10.4294	1.81945e-25	3.62064e-24		171.589	217.788	9.84378	9.10283
IPC1262_RS26925	PA4470	fumC1	Energy production and conversion	contigIPC1262_12.1	51362	52738	IPC1262_RS26925	152.057	3.02527	0.29063	10.4094	2.2473e-25	4.45662e-24		34.5946	30.3348	263.594	279.705
IPC1262_RS18900	PA1513		Function unknown	contigIPC1262_6.1	427204	428481	IPC1262_RS18900	250.284	-2.80225	0.269325	-10.4047	2.35939e-25	4.66283e-24		538.291	340.683	66.7189	55.4445
IPC1262_RS17150	PA1837		Function unknown	contigIPC1262_6.1	77599	78096	IPC1262_RS17150	504.799	1.87038	0.179883	10.3978	2.53765e-25	4.99796e-24		221.405	210.01	780.94	806.842
IPC1262_RS13355	PA4245	rpmD	Translation, ribosomal structure and biogenesis	contigIPC1262_5.1	39189	39365	IPC1262_RS13355	1440.68	1.60707	0.154589	10.3958	2.59198e-25	5.08754e-24		678.053	738.924	2027.82	2317.91
IPC1262_RS07990	PA0898	aruD	Energy production and conversion	contigIPC1262_2.1	765967	767433	IPC1262_RS07990	1578.05	-1.57122	0.15122	-10.3903	2.74547e-25	5.37047e-24		2198.83	2529.45	782.033	801.877
IPC1262_RS16325	PA0132		Coenzyme transport and metabolism	contigIPC1262_5.1	632157	633503	IPC1262_RS16325	989.467	-1.63408	0.157313	-10.3874	2.82821e-25	5.51358e-24		1495.87	1502.74	452.814	506.449
IPC1262_RS00050	PA3442		Inorganic ion transport and metabolism	contigIPC1262_1.1	4692	5516	IPC1262_RS00050	111.447	3.87331	0.375534	10.3142	6.08147e-25	1.18157e-23		15.2216	11.6672	231.876	187.022
IPC1262_RS05035	PA1317	cyoA	Energy production and conversion	contigIPC1262_2.1	208548	209543	IPC1262_RS05035	98.6189	4.29046	0.418542	10.251	1.17159e-24	2.26863e-23		9.68648	7.77815	195.782	181.229
IPC1262_RS24335	PA5399	dgcB	Energy production and conversion	contigIPC1262_10.1	33226	35187	IPC1262_RS24335	226.174	-2.419	0.236438	-10.231	1.43952e-24	2.77807e-23		377.773	387.352	63.4377	76.1328
IPC1262_RS03030	PA4024	eutB	Amino acid transport and metabolism	contigIPC1262_1.1	641127	642521	IPC1262_RS03030	294.504	-2.22711	0.21833	-10.2006	1.96955e-24	3.78826e-23		531.373	442.577	100.625	103.441
IPC1262_RS29050	PA4528	pilD	Cell motility	contigIPC1262_14.1	23700	24572	IPC1262_RS29050	456.086	1.98858	0.196192	10.1359	3.82927e-24	7.34071e-23		160.519	200.676	775.471	687.678
IPC1262_RS29430	PA4598	mexD	Defense mechanisms	contigIPC1262_14.1	102039	105170	IPC1262_RS29430	301.911	2.16309	0.213536	10.1299	4.07225e-24	7.78058e-23		99.6323	116.672	506.408	484.933
IPC1262_RS03035	PA4025		Amino acid transport and metabolism	contigIPC1262_1.1	642532	643353	IPC1262_RS03035	305.944	-2.49158	0.246888	-10.092	5.99497e-24	1.14162e-22		604.713	437.132	108.282	73.6502
IPC1262_RS25470	PA0039		Function unknown	contigIPC1262_10.1	268599	268826	IPC1262_RS25470	811.763	-1.62745	0.161493	-10.0776	6.94274e-24	1.31775e-22		1181.75	1274.84	388.282	402.18
IPC1262_RS28480	PA0779		Posttranslational modification, protein turnover, chaperones	contigIPC1262_13.1	115332	117731	IPC1262_RS28480	2304.46	1.50803	0.149678	10.0752	7.11515e-24	1.34603e-22		1097.34	1288.84	3279.07	3552.59
IPC1262_RS01690	PA3769	guaA	Nucleotide transport and metabolism	contigIPC1262_1.1	365214	366791	IPC1262_RS01690	932.014	1.56714	0.155805	10.0583	8.44178e-24	1.59176e-22		471.87	465.133	1403.29	1387.77
IPC1262_RS07645	PA0959		Carbohydrate transport and metabolism	contigIPC1262_2.1	702768	703397	IPC1262_RS07645	764.158	-1.74842	0.173961	-10.0506	9.12833e-24	1.71559e-22		1100.11	1260.06	318.282	378.181
IPC1262_RS00465	PA3542	alg44	Cell wall/membrane/envelope biogenesis	contigIPC1262_1.1	98791	99960	IPC1262_RS00465	196.934	-2.73503	0.272454	-10.0385	1.03233e-23	1.93385e-22		401.297	286.236	54.6876	45.5142
IPC1262_RS08855	PA5235	glpT	Carbohydrate transport and metabolism	contigIPC1262_3.1	146617	147963	IPC1262_RS08855	175.054	2.82019	0.281431	10.0209	1.23387e-23	2.3039e-22		30.4432	51.3358	313.907	304.531
IPC1262_RS10595	PA4917		Coenzyme transport and metabolism	contigIPC1262_3.1	540255	540857	IPC1262_RS10595	748.999	1.74043	0.173745	10.0171	1.28184e-23	2.38571e-22		319.654	364.795	1068.6	1242.95
IPC1262_RS16430	PA0111		Function unknown	contigIPC1262_5.1	649768	650346	IPC1262_RS16430	110.054	-3.55158	0.35472	-10.0124	1.34509e-23	2.49537e-22		192.346	214.677	20.7813	12.413
IPC1262_RS25385	PA0023	qor	Energy production and conversion	contigIPC1262_10.1	252578	253555	IPC1262_RS25385	764.313	-1.75566	0.1754	-10.0094	1.38531e-23	2.56171e-22		1087.65	1275.62	318.282	375.699
IPC1262_RS26545	PA2016	liuR	Transcription	contigIPC1262_11.1	223292	223696	IPC1262_RS26545	263.846	-2.34885	0.234681	-10.0087	1.39588e-23	2.57298e-22		453.881	432.465	68.9064	100.131
IPC1262_RS05555	PA1215		Lipid transport and metabolism	contigIPC1262_2.1	317701	319101	IPC1262_RS05555	323.336	-2.42375	0.242198	-10.0073	1.41561e-23	2.60102e-22		631.005	462.022	119.219	81.098
IPC1262_RS08190	PA5362		General function prediction only	contigIPC1262_3.1	9510	10850	IPC1262_RS08190	202.14	2.46849	0.246829	10.0008	1.51198e-23	2.76924e-22		63.654	58.3361	345.626	340.943
IPC1262_RS20145	PA2630		Function unknown	contigIPC1262_7.1	268862	270031	IPC1262_RS20145	632.572	1.79444	0.179512	9.99616	1.58416e-23	2.89222e-22		249.081	310.348	1008.44	962.418
IPC1262_RS28580	PA0798	pmtA	Coenzyme transport and metabolism	contigIPC1262_13.1	145489	146139	IPC1262_RS28580	156.472	-2.8794	0.288893	-9.96702	2.12518e-23	3.86769e-22		256	296.347	43.7501	29.7911
IPC1262_RS04450	PA1432	lasI	Signal transduction mechanisms	contigIPC1262_2.1	82163	82768	IPC1262_RS04450	5599.01	-1.6322	0.163968	-9.95437	2.4134e-23	4.37838e-22		7693.83	9266.88	2370.16	3065.17
IPC1262_RS02525	PA3924		Lipid transport and metabolism	contigIPC1262_1.1	535249	536931	IPC1262_RS02525	238.813	-2.42407	0.243675	-9.94795	2.57436e-23	4.6557e-22		366.702	441.799	62.3439	84.4081
IPC1262_RS05535	PA1219		Secondary metabolites biosynthesis, transport and catabolism	contigIPC1262_2.1	314017	314631	IPC1262_RS05535	135.918	-2.99467	0.301517	-9.93202	3.02069e-23	5.44577e-22		222.789	262.124	30.6251	28.136
IPC1262_RS21305	PA2329		Inorganic ion transport and metabolism	contigIPC1262_8.1	91732	92568	IPC1262_RS21305	142.321	2.91114	0.293214	9.92837	3.13344e-23	5.63138e-22		31.827	32.6682	251.563	253.224
IPC1262_RS12595	PA3068	gdhB	Amino acid transport and metabolism	contigIPC1262_4.1	363283	368145	IPC1262_RS12595	9326.3	-1.36982	0.137996	-9.92651	3.19246e-23	5.71957e-22		13015.9	13908.1	5534.39	4846.85
IPC1262_RS00680	PA3581	glpF	Carbohydrate transport and metabolism	contigIPC1262_1.1	145522	146361	IPC1262_RS00680	347.25	2.02328	0.204779	9.88031	5.06782e-23	9.05125e-22		121.773	147.785	556.72	562.721
							IPC1262_RS01460	844.217	-1.56255	0.158683	-9.84703	7.06019e-23	1.25706e-21		1234.33	1291.95	421.095	429.488
IPC1262_RS30980	PA4276	secE	Intracellular trafficking, secretion, and vesicular transport	contigIPC1262_19.1	632	1000	IPC1262_RS30980	1265.42	1.53215	0.155696	9.84063	7.52348e-23	1.33542e-21		596.41	696.144	1851.72	1917.39
IPC1262_RS10505	PA4935	rpsF	Translation, ribosomal structure and biogenesis	contigIPC1262_3.1	520222	520641	IPC1262_RS10505	3482.18	1.63565	0.166598	9.81797	9.42249e-23	1.66735e-21		1518.01	1853.53	4628.76	5928.43
IPC1262_RS24220	PA5376		Amino acid transport and metabolism	contigIPC1262_10.1	8595	9773	IPC1262_RS24220	930.027	-1.55278	0.158329	-9.80735	1.0468e-22	1.84668e-21		1335.35	1442.07	486.72	455.969
IPC1262_RS18845	PA1523	xdhB	Nucleotide transport and metabolism	contigIPC1262_6.1	415946	418345	IPC1262_RS18845	259.992	-2.23656	0.22835	-9.79443	1.18962e-22	2.09219e-21		453.881	406.019	100.625	79.4429
IPC1262_RS06445	PA1071	braF	Amino acid transport and metabolism	contigIPC1262_2.1	490477	491244	IPC1262_RS06445	559.281	-1.70496	0.174565	-9.76693	1.56108e-22	2.73412e-21		827.502	887.487	254.844	267.292
IPC1262_RS21890	PA4854	purH	Nucleotide transport and metabolism	contigIPC1262_8.1	219134	220741	IPC1262_RS21890	757.254	1.61906	0.165773	9.76673	1.56412e-22	2.73412e-21		369.47	371.018	1082.82	1205.71
IPC1262_RS13755	PA0604		Amino acid transport and metabolism	contigIPC1262_5.1	99166	100212	IPC1262_RS13755	1067.35	-1.66963	0.170979	-9.76509	1.58972e-22	2.77044e-21		1432.21	1820.86	490.001	526.309
IPC1262_RS11650	PA2888	atuC	Lipid transport and metabolism	contigIPC1262_4.1	167287	168903	IPC1262_RS11650	204.943	-2.3917	0.245211	-9.75366	1.77935e-22	3.09155e-21		327.956	363.239	59.0627	69.5125
IPC1262_RS30920	PA2252		Amino acid transport and metabolism	contigIPC1262_17.1	65520	66965	IPC1262_RS30920	163.47	2.85939	0.293741	9.73438	2.15116e-22	3.7263e-21		48.4324	30.3348	316.095	259.017
IPC1262_RS24610	PA5450	wzt	Carbohydrate transport and metabolism	contigIPC1262_10.1	94775	96040	IPC1262_RS24610	802.552	-1.57114	0.161514	-9.72761	2.29942e-22	3.97115e-21		1172.06	1233.61	388.282	416.248
IPC1262_RS13420	PA4258	rplV	Translation, ribosomal structure and biogenesis	contigIPC1262_5.1	44541	44873	IPC1262_RS13420	4112.05	1.54131	0.158523	9.72291	2.40807e-22	4.14636e-21		1832.13	2352.11	5772.83	6491.15
							IPC1262_RS20950	118.281	3.3417	0.343752	9.72124	2.44779e-22	4.20216e-21		12.454	25.6679	219.844	215.158
IPC1262_RS05550	PA1216		General function prediction only	contigIPC1262_2.1	316867	317613	IPC1262_RS05550	383.703	-2.43532	0.250716	-9.71347	2.64189e-22	4.52187e-21		802.594	497.024	136.719	98.4761
IPC1262_RS17240	PA1819		Amino acid transport and metabolism	contigIPC1262_6.1	94308	95663	IPC1262_RS17240	685.888	-1.64199	0.169201	-9.7044	2.88761e-22	4.92778e-21		990.788	1090.5	317.188	345.08
IPC1262_RS27245	PA4407	ftsZ	Cell cycle control, cell division, chromosome partitioning	contigIPC1262_12.1	110792	111976	IPC1262_RS27245	9886.04	-1.32301	0.136635	-9.68279	3.56848e-22	6.07169e-21		13310.6	14969.8	5433.76	5829.95
IPC1262_RS13590	PA0654	speD	Amino acid transport and metabolism	contigIPC1262_5.1	71568	72362	IPC1262_RS13590	226.223	2.5158	0.260173	9.66972	4.05502e-22	6.87918e-21		84.4107	50.558	402.501	367.423
IPC1262_RS24985	PA5522		Amino acid transport and metabolism	contigIPC1262_10.1	170918	172285	IPC1262_RS24985	380.379	-1.92006	0.198715	-9.66238	4.35626e-22	7.36848e-21		554.897	651.031	154.219	161.368
IPC1262_RS08950	PA5217		Inorganic ion transport and metabolism	contigIPC1262_3.1	165288	166286	IPC1262_RS08950	278.22	2.1821	0.226458	9.63576	5.64704e-22	9.52378e-21		113.47	87.1152	429.845	482.45
IPC1262_RS15565	PA0281	cysW	Inorganic ion transport and metabolism	contigIPC1262_5.1	472844	473713	IPC1262_RS15565	200.68	2.37975	0.247078	9.63157	5.88235e-22	9.89164e-21		65.0378	62.2252	354.376	321.082
IPC1262_RS15455	PA0303	spuG	Amino acid transport and metabolism	contigIPC1262_5.1	445469	446350	IPC1262_RS15455	912.069	-1.5655	0.162623	-9.62657	6.17589e-22	1.0355e-20		1343.65	1388.4	422.189	494.036
IPC1262_RS24620	PA5452	wbpW	Cell wall/membrane/envelope biogenesis	contigIPC1262_10.1	96837	98276	IPC1262_RS24620	1377.39	-1.62598	0.169295	-9.60444	7.65763e-22	1.28021e-20		1803.07	2363.78	668.283	674.437
IPC1262_RS20965	PA2396	pvdF	Nucleotide transport and metabolism	contigIPC1262_8.1	10388	11215	IPC1262_RS20965	135.568	2.97546	0.310111	9.5948	8.40779e-22	1.40154e-20		22.1405	35.0017	228.594	256.534
IPC1262_RS15465	PA0301	spuE	Amino acid transport and metabolism	contigIPC1262_5.1	447586	448683	IPC1262_RS15465	724.157	-1.65998	0.173145	-9.58722	9.04885e-22	1.50405e-20		1163.76	1039.94	375.157	317.772
IPC1262_RS07995	PA0897	aruG	Amino acid transport and metabolism	contigIPC1262_2.1	767476	768498	IPC1262_RS07995	886.839	-1.51793	0.15868	-9.56597	1.11159e-21	1.84228e-20		1281.38	1351.84	440.782	473.347
IPC1262_RS10280	PA4977	aruI	Amino acid transport and metabolism	contigIPC1262_3.1	468708	470387	IPC1262_RS10280	162.434	-2.58782	0.270643	-9.56175	1.15786e-21	1.91346e-20		276.757	283.125	39.3751	50.4794
IPC1262_RS20995	PA2390	pvdT	Defense mechanisms	contigIPC1262_8.1	18157	20148	IPC1262_RS20995	118.483	3.24013	0.339096	9.55521	1.23339e-21	2.03244e-20		13.8378	27.2235	211.094	221.778
IPC1262_RS22040	PA4825	mgtA	Inorganic ion transport and metabolism	contigIPC1262_8.1	251679	254390	IPC1262_RS22040	954.509	-4.42464	0.463139	-9.55359	1.25273e-21	2.05841e-20		2370.42	1300.51	84.219	62.8923
IPC1262_RS16745	PA0048		Transcription	contigIPC1262_5.1	719419	719802	IPC1262_RS16745	100.469	-3.37917	0.353802	-9.55102	1.28431e-21	2.10429e-20		184.043	184.342	18.5938	14.8955
IPC1262_RS13380	PA4250	rpsN	Translation, ribosomal structure and biogenesis	contigIPC1262_5.1	41360	41665	IPC1262_RS13380	4705.65	1.33002	0.139409	9.5404	1.42284e-21	2.32465e-20		2493.58	2845.25	6867.67	6616.11
IPC1262_RS26960	PA4463		Translation, ribosomal structure and biogenesis	contigIPC1262_12.1	56529	56837	IPC1262_RS26960	6424.92	-1.30164	0.136652	-9.52523	1.6467e-21	2.68276e-20		9322.54	8980.65	3478.13	3918.36
IPC1262_RS21720	PA4888	desB	Lipid transport and metabolism	contigIPC1262_8.1	184893	186005	IPC1262_RS21720	120.288	3.33074	0.350035	9.51544	1.80944e-21	2.93958e-20		30.4432	13.2229	219.844	217.64
IPC1262_RS07650	PA0958	oprD	Function unknown	contigIPC1262_2.1	703915	705240	IPC1262_RS07650	6491.81	-1.37851	0.145333	-9.48521	2.41902e-21	3.91881e-20		9258.89	9518.9	3242.98	3946.49
IPC1262_RS10510	PA4934	rpsR	Translation, ribosomal structure and biogenesis	contigIPC1262_3.1	520671	520901	IPC1262_RS10510	2362.14	1.62243	0.171154	9.47933	2.55929e-21	4.1344e-20		1047.52	1254.62	3086.57	4059.86
IPC1262_RS03485	PA4112		Transcription	contigIPC1262_1.1	730724	734977	IPC1262_RS03485	697.536	-1.70511	0.180254	-9.45951	3.09382e-21	4.98391e-20		957.578	1181.5	305.157	345.908
IPC1262_RS25555	PA2204		Amino acid transport and metabolism	contigIPC1262_11.1	18146	18958	IPC1262_RS25555	132.467	3.0013	0.317335	9.45784	3.14375e-21	5.0502e-20		19.373	35.0017	226.407	249.087
IPC1262_RS24460	PA5424		Function unknown	contigIPC1262_10.1	59970	60215	IPC1262_RS24460	1038.45	-1.47724	0.156213	-9.45656	3.18227e-21	5.09784e-20		1526.31	1533.07	579.689	514.724
IPC1262_RS00505	PA3549	algJ	Function unknown	contigIPC1262_1.1	108885	110060	IPC1262_RS00505	186.071	-2.37583	0.251331	-9.45298	3.29304e-21	5.26063e-20		329.34	297.125	59.0627	58.7547
IPC1262_RS08955	PA5216		Inorganic ion transport and metabolism	contigIPC1262_3.1	166354	167973	IPC1262_RS08955	159.333	2.55111	0.270871	9.4182	4.5887e-21	7.31014e-20		45.6648	45.1133	270.157	276.395
IPC1262_RS03835	PA4175	piv	Function unknown	contigIPC1262_1.1	811340	812728	IPC1262_RS03835	484.349	-1.76156	0.18727	-9.40656	5.12665e-21	8.14457e-20		809.513	689.922	228.594	209.365
IPC1262_RS21155	PA2359		Signal transduction mechanisms	contigIPC1262_8.1	56412	57497	IPC1262_RS21155	147.809	2.67684	0.284704	9.4022	5.34349e-21	8.46567e-20		42.8973	35.7795	246.094	266.465
IPC1262_RS28550	PA0792	prpD	General function prediction only	contigIPC1262_13.1	136860	138344	IPC1262_RS28550	337.531	-1.95115	0.207803	-9.38945	6.03147e-21	9.52939e-20		588.108	487.69	141.094	133.232
IPC1262_RS31010	PA4270	rpoB	Transcription	contigIPC1262_19.1	4154	8227	IPC1262_RS31010	14365.8	1.31589	0.140236	9.38341	6.38707e-21	1.00636e-19		7495.95	8923.09	20557.1	20487.2
IPC1262_RS05820	PA1180	phoQ	Signal transduction mechanisms	contigIPC1262_2.1	366015	367361	IPC1262_RS05820	1737.88	1.37432	0.146799	9.3619	7.8315e-21	1.23057e-19		938.205	989.38	2634.85	2389.08
IPC1262_RS20990	PA2391	opmQ	Intracellular trafficking, secretion, and vesicular transport	contigIPC1262_8.1	16727	18151	IPC1262_RS20990	88.2092	4.13551	0.442489	9.34602	9.10092e-21	1.42614e-19		13.8378	4.66689	187.032	147.3
IPC1262_RS01005	PA3643	lpxB	Cell wall/membrane/envelope biogenesis	contigIPC1262_1.1	213760	214896	IPC1262_RS01005	550.503	1.62436	0.174005	9.33513	1.0087e-20	1.57636e-19		267.07	269.124	846.565	819.255
IPC1262_RS01510	PA3743	trmD	Translation, ribosomal structure and biogenesis	contigIPC1262_1.1	328119	328877	IPC1262_RS01510	1857.59	1.50553	0.161299	9.33378	1.02156e-20	1.59214e-19		838.572	1084.27	2727.82	2779.67
IPC1262_RS26255	PA2071	fusA2	Translation, ribosomal structure and biogenesis	contigIPC1262_11.1	158243	160351	IPC1262_RS26255	2141.94	-1.63505	0.175268	-9.32886	1.07019e-20	1.66341e-19		2745.42	3746.73	955.94	1119.65
IPC1262_RS07805	PA0930		Signal transduction mechanisms	contigIPC1262_2.1	731253	732590	IPC1262_RS07805	188.807	2.33731	0.251591	9.2901	1.54142e-20	2.38942e-19		60.8864	61.4474	332.501	300.394
IPC1262_RS16680	PA0062		Function unknown	contigIPC1262_5.1	707737	708153	IPC1262_RS16680	573.51	-1.72421	0.185847	-9.27761	1.73328e-20	2.6796e-19		792.907	971.491	248.282	281.36
IPC1262_RS00500	PA3548	algI	Cell wall/membrane/envelope biogenesis	contigIPC1262_1.1	107308	108870	IPC1262_RS00500	194.828	-2.38498	0.257137	-9.27513	1.77404e-20	2.73525e-19		370.854	286.236	60.1564	62.0648
IPC1262_RS06280	PA1097	fleQ	Signal transduction mechanisms	contigIPC1262_2.1	457346	458818	IPC1262_RS06280	2051.63	-1.40926	0.152107	-9.26498	1.95121e-20	3.00038e-19		2714.98	3253.6	1095.94	1141.99
IPC1262_RS15560	PA0282	cysT	Posttranslational modification, protein turnover, chaperones	contigIPC1262_5.1	472015	472833	IPC1262_RS15560	113.143	3.25436	0.351825	9.24993	2.24638e-20	3.44505e-19		27.6757	14.7785	226.407	183.712
IPC1262_RS31030	PA4266	fusA1	Translation, ribosomal structure and biogenesis	contigIPC1262_19.1	13616	15736	IPC1262_RS31030	28588.7	1.33776	0.145024	9.22445	2.8503e-20	4.35959e-19		14482.7	17835.3	39957	42079.9
IPC1262_RS13425	PA4259	rpsS	Translation, ribosomal structure and biogenesis	contigIPC1262_5.1	44886	45161	IPC1262_RS13425	3587.69	1.48855	0.161397	9.22287	2.89252e-20	4.41243e-19		1660.54	2090.77	4839.86	5759.61
IPC1262_RS25735	PA2171		Function unknown	contigIPC1262_11.1	47534	48004	IPC1262_RS25735	163.552	-2.52386	0.274177	-9.20524	3.40906e-20	5.18664e-19		261.535	298.681	39.3751	54.617
IPC1262_RS01065	PA3655	tsf	Translation, ribosomal structure and biogenesis	contigIPC1262_1.1	225876	226745	IPC1262_RS01065	4055.34	1.51933	0.16516	9.19912	3.609e-20	5.47635e-19		1840.43	2332.67	5396.58	6651.69
IPC1262_RS02830	PA3983		Inorganic ion transport and metabolism	contigIPC1262_1.1	599870	600709	IPC1262_RS02830	400.316	1.85874	0.202188	9.19314	3.81537e-20	5.77426e-19		154.984	185.898	683.596	576.789
IPC1262_RS24420	PA5416	soxB	Amino acid transport and metabolism	contigIPC1262_10.1	50534	51784	IPC1262_RS24420	268.6	-2.06278	0.224411	-9.19199	3.8563e-20	5.82089e-19		399.913	469.8	92.969	111.717
IPC1262_RS15655	PA0265	gabD	Energy production and conversion	contigIPC1262_5.1	487672	489123	IPC1262_RS15655	2856.77	-1.41316	0.154092	-9.17093	4.68975e-20	7.0604e-19		3837.23	4481.77	1424.07	1684.02
IPC1262_RS22475	PA4760	dnaJ	Posttranslational modification, protein turnover, chaperones	contigIPC1262_8.1	336359	337492	IPC1262_RS22475	1757.37	1.58635	0.173029	9.16814	4.81252e-20	7.22631e-19		727.87	1014.27	2574.69	2712.64
IPC1262_RS05560	PA1214		Amino acid transport and metabolism	contigIPC1262_2.1	319101	320699	IPC1262_RS05560	246.212	-2.28999	0.250046	-9.1583	5.27221e-20	7.89596e-19		481.556	339.127	89.6877	74.4777
IPC1262_RS18870	PA1519		General function prediction only	contigIPC1262_6.1	421793	423142	IPC1262_RS18870	85.1591	-3.63393	0.397621	-9.13919	6.29207e-20	9.39888e-19		171.589	146.229	8.75002	14.068
IPC1262_RS05390	PA1249	aprA	Secondary metabolites biosynthesis, transport and catabolism	contigIPC1262_2.1	280537	281976	IPC1262_RS05390	2006.03	-1.37447	0.150481	-9.13384	6.61099e-20	9.83082e-19		2694.22	3103.48	1058.75	1167.65
							IPC1262_RS20685	87.9234	-3.59302	0.393384	-9.13363	6.62402e-20	9.83082e-19		148.065	178.12	16.4063	9.10283
IPC1262_RS30985	PA4275	nusG	Transcription	contigIPC1262_19.1	1010	1543	IPC1262_RS30985	2271.8	1.35579	0.148441	9.13349	6.63251e-20	9.83082e-19		1165.14	1376.73	3217.82	3327.5
IPC1262_RS18535	PA1579		Function unknown	contigIPC1262_6.1	354669	355277	IPC1262_RS18535	1756.71	-1.45991	0.159971	-9.12614	7.0982e-20	1.0494e-18		2364.88	2796.24	855.315	1010.41
IPC1262_RS18635	PA1562	acnA	Energy production and conversion	contigIPC1262_6.1	370602	373334	IPC1262_RS18635	8890.18	-1.29962	0.142524	-9.11857	7.61203e-20	1.12248e-18		11809.2	13506.8	4803.76	5441.01
IPC1262_RS09200	PA5169		Carbohydrate transport and metabolism	contigIPC1262_3.1	220792	222075	IPC1262_RS09200	91.1681	-3.3218	0.365863	-9.07935	1.09227e-19	1.60655e-18		175.74	157.896	15.3125	15.7231
IPC1262_RS09825	PA5061		Function unknown	contigIPC1262_3.1	353512	353928	IPC1262_RS09825	1456.35	-1.73526	0.191619	-9.05579	1.35577e-19	1.98904e-18		2072.91	2418.23	531.564	802.704
IPC1262_RS18895	PA1514		Nucleotide transport and metabolism	contigIPC1262_6.1	426646	427155	IPC1262_RS18895	153.548	-2.43685	0.269839	-9.03075	1.70499e-19	2.49502e-18		257.384	262.901	49.2189	44.6866
IPC1262_RS25260	PA5568		Intracellular trafficking, secretion, and vesicular transport	contigIPC1262_10.1	225433	227169	IPC1262_RS25260	575.192	1.56728	0.173938	9.01054	2.0505e-19	2.993e-18		304.432	274.569	852.034	869.734
IPC1262_RS19450	PA2562		Function unknown	contigIPC1262_7.1	123161	123673	IPC1262_RS19450	1298.21	-1.35862	0.150816	-9.00847	2.08953e-19	3.04225e-18		1807.22	1933.65	695.627	756.363
IPC1262_RS24605	PA5449	wbpX	Cell wall/membrane/envelope biogenesis	contigIPC1262_10.1	93396	94778	IPC1262_RS24605	607.223	-1.5284	0.170303	-8.97463	2.84313e-19	4.129e-18		907.761	898.376	324.845	297.911
IPC1262_RS25030	PA5531	tonB1	Cell wall/membrane/envelope biogenesis	contigIPC1262_10.1	181342	182373	IPC1262_RS25030	242.281	2.01135	0.224137	8.97376	2.86574e-19	4.15135e-18		98.2486	92.56	389.376	388.939
IPC1262_RS02085	PA3839		Inorganic ion transport and metabolism	contigIPC1262_1.1	443668	445500	IPC1262_RS02085	1008.82	1.47386	0.164407	8.96472	3.11068e-19	4.49486e-18		524.454	538.248	1622.04	1350.53
IPC1262_RS13385	PA4251	rplE	Translation, ribosomal structure and biogenesis	contigIPC1262_5.1	41679	42218	IPC1262_RS13385	7872.46	1.42016	0.158592	8.95481	3.40323e-19	4.90526e-18		3744.52	4785.12	10588.6	12371.6
IPC1262_RS07900	PA0913	mgtE	Inorganic ion transport and metabolism	contigIPC1262_2.1	751335	752783	IPC1262_RS07900	1003.09	-1.38844	0.155292	-8.9408	3.86352e-19	5.55478e-18		1390.7	1515.96	551.251	554.445
IPC1262_RS17755	PA1728		Function unknown	contigIPC1262_6.1	201452	201793	IPC1262_RS17755	365.835	-1.81167	0.20265	-8.93991	3.89501e-19	5.58609e-18		563.2	579.472	141.094	179.574
IPC1262_RS03475	PA4110	ampC	Defense mechanisms	contigIPC1262_1.1	728904	730097	IPC1262_RS03475	243.265	2.01142	0.225046	8.93779	3.97014e-19	5.67966e-18		98.2486	93.3378	375.157	406.317
IPC1262_RS08645	PA5274	rnk	Transcription	contigIPC1262_3.1	99428	99832	IPC1262_RS08645	269.132	1.92273	0.215233	8.93325	4.13656e-19	5.90306e-18		109.319	112.783	423.282	431.143
IPC1262_RS26055	PA2116		Function unknown	contigIPC1262_11.1	113519	114316	IPC1262_RS26055	444.602	-1.63283	0.182899	-8.92751	4.35692e-19	6.20214e-18		657.297	689.922	214.376	216.813
IPC1262_RS05850	PA1174	napA	Energy production and conversion	contigIPC1262_2.1	369909	372413	IPC1262_RS05850	483.05	-1.90363	0.213332	-8.92329	4.52618e-19	6.42718e-18		887.005	641.697	226.407	177.091
IPC1262_RS16425	PA0112		Posttranslational modification, protein turnover, chaperones	contigIPC1262_5.1	648630	649703	IPC1262_RS16425	88.7127	-3.32438	0.372742	-8.91871	4.71758e-19	6.68246e-18		177.124	147.785	14.2188	15.7231
IPC1262_RS29860	PA4675		Coenzyme transport and metabolism	contigIPC1262_14.1	194639	196867	IPC1262_RS29860	517.6	1.65143	0.185593	8.89811	5.68078e-19	8.02706e-18		249.081	248.123	714.221	858.976
IPC1262_RS14170	PA0547		Transcription	contigIPC1262_5.1	185046	186047	IPC1262_RS14170	884.239	1.40069	0.157703	8.88184	6.57611e-19	9.26941e-18		473.254	493.912	1313.6	1256.19
IPC1262_RS20970	PA2395	pvdO	Function unknown	contigIPC1262_8.1	11283	12137	IPC1262_RS20970	83.2185	6.65671	0.749617	8.88015	6.67674e-19	9.38824e-18		1.38378	0	165.157	166.334
IPC1262_RS27480	PA4362		Function unknown	contigIPC1262_12.1	159933	160991	IPC1262_RS27480	159.134	-2.43069	0.274174	-8.86551	7.61533e-19	1.06819e-17		238.011	301.014	47.0314	50.4794
IPC1262_RS31015	PA4269	rpoC	Transcription	contigIPC1262_19.1	8293	12492	IPC1262_RS31015	18525.3	1.28562	0.145025	8.86485	7.66075e-19	1.07195e-17		9611.75	11878	26414.1	26197.1
IPC1262_RS00045	PA3441		Coenzyme transport and metabolism	contigIPC1262_1.1	4436	4651	IPC1262_RS00045	74.156	4.53623	0.511823	8.86289	7.79668e-19	1.08832e-17		5.53513	4.66689	177.188	109.234
IPC1262_RS02845	PA3986		Function unknown	contigIPC1262_1.1	603314	603745	IPC1262_RS02845	433.471	-1.64887	0.186192	-8.85574	8.31319e-19	1.15761e-17		629.621	687.588	202.344	214.33
IPC1262_RS15645	PA0266		Amino acid transport and metabolism	contigIPC1262_5.1	486147	487427	IPC1262_RS15645	2650.67	-1.26253	0.142603	-8.85347	8.48431e-19	1.17858e-17		3859.37	3633.95	1466.72	1642.65
IPC1262_RS07810	PA0929		Transcription	contigIPC1262_2.1	732590	733309	IPC1262_RS07810	123.037	2.76507	0.312387	8.85142	8.64154e-19	1.19753e-17		23.5243	35.7795	214.376	218.468
IPC1262_RS13340	PA4242	rpmJ	Translation, ribosomal structure and biogenesis	contigIPC1262_5.1	37277	37393	IPC1262_RS13340	1380.99	1.33919	0.151316	8.85028	8.72981e-19	1.20685e-17		745.859	812.039	2072.66	1893.39
IPC1262_RS19285	PA2531		Amino acid transport and metabolism	contigIPC1262_7.1	84935	86059	IPC1262_RS19285	69.7492	4.33474	0.490361	8.8399	9.58055e-19	1.32129e-17		6.91891	4.66689	143.282	124.13
IPC1262_RS04145	PA1493	cysP	Inorganic ion transport and metabolism	contigIPC1262_2.1	21280	22278	IPC1262_RS04145	598.932	1.56257	0.176806	8.83778	9.76398e-19	1.34337e-17		321.038	283.125	945.003	846.564
IPC1262_RS26250	PA2072		Signal transduction mechanisms	contigIPC1262_11.1	155477	158071	IPC1262_RS26250	319.111	-1.91957	0.217913	-8.80887	1.26417e-18	1.73515e-17		442.81	569.36	123.594	140.68
IPC1262_RS24885	PA5503		Inorganic ion transport and metabolism	contigIPC1262_10.1	150578	151585	IPC1262_RS24885	116.554	2.77517	0.315394	8.79905	1.37977e-18	1.8893e-17		30.4432	27.2235	216.563	191.987
IPC1262_RS18660	PA1556	ccoO2	Energy production and conversion	contigIPC1262_6.1	378814	379422	IPC1262_RS18660	643.554	-1.49843	0.170376	-8.79485	1.43243e-18	1.95675e-17		1003.24	901.487	343.438	326.047
IPC1262_RS26430	PA2040		Amino acid transport and metabolism	contigIPC1262_11.1	200776	202152	IPC1262_RS26430	203.578	-2.54256	0.289122	-8.79406	1.44248e-18	1.9658e-17		442.81	255.901	60.1564	55.4445
IPC1262_RS01230	PA3688		Function unknown	contigIPC1262_1.1	263307	263651	IPC1262_RS01230	255.867	-1.91659	0.218139	-8.78608	1.54876e-18	2.10565e-17		413.751	397.463	110.469	101.786
IPC1262_RS08040	PA0888	aotJ	Amino acid transport and metabolism	contigIPC1262_2.1	775910	776689	IPC1262_RS08040	1090.05	-1.39381	0.15922	-8.75402	2.05881e-18	2.7925e-17		1666.07	1496.52	636.564	561.066
IPC1262_RS11460	PA2851	efp	Translation, ribosomal structure and biogenesis	contigIPC1262_4.1	131212	131778	IPC1262_RS11460	1119.68	1.31634	0.150768	8.73092	2.52617e-18	3.41033e-17		628.237	650.253	1612.19	1588.03
IPC1262_RS22580	PA4741	rpsO	Translation, ribosomal structure and biogenesis	contigIPC1262_8.1	357522	357791	IPC1262_RS22580	3786.8	1.17145	0.134169	8.73116	2.52071e-18	3.41033e-17		2352.43	2295.33	5360.48	5138.96
IPC1262_RS21315	PA2327		Inorganic ion transport and metabolism	contigIPC1262_8.1	93730	94494	IPC1262_RS21315	131.928	2.58869	0.296966	8.71714	2.85326e-18	3.84288e-17		41.5135	32.6682	214.376	239.156
IPC1262_RS19505	PA2571		Signal transduction mechanisms	contigIPC1262_7.1	132583	133995	IPC1262_RS19505	294.819	-1.80731	0.207716	-8.70087	3.29336e-18	4.42526e-17		448.346	471.356	124.688	134.887
IPC1262_RS10775	PA2741	rplT	Translation, ribosomal structure and biogenesis	contigIPC1262_4.1	23292	23648	IPC1262_RS10775	7847.5	1.20544	0.1389	8.67849	4.0107e-18	5.37658e-17		4423.95	5045.68	10546	11374.4
IPC1262_RS22480	PA4759	dapB	Amino acid transport and metabolism	contigIPC1262_8.1	337549	338355	IPC1262_RS22480	905.817	1.43425	0.165714	8.65496	4.9308e-18	6.59466e-17		438.659	532.803	1334.38	1317.43
IPC1262_RS23725	PA3349		Cell motility	contigIPC1262_9.1	184133	185065	IPC1262_RS23725	1455.29	-1.37693	0.159232	-8.64729	5.27382e-18	7.03707e-17		1893.01	2314.78	787.502	825.875
IPC1262_RS02560	PA3931		Inorganic ion transport and metabolism	contigIPC1262_1.1	543796	544575	IPC1262_RS02560	147.928	2.70325	0.31306	8.63492	5.8769e-18	7.82363e-17		48.4324	29.557	301.876	211.848
IPC1262_RS02575	PA3934		Function unknown	contigIPC1262_1.1	547983	550019	IPC1262_RS02575	715.282	-1.61533	0.187201	-8.62885	6.19706e-18	8.23078e-17		918.832	1241.39	346.72	354.183
IPC1262_RS04845	PA1354		Function unknown	contigIPC1262_2.1	169294	169719	IPC1262_RS04845	103.132	-2.8206	0.326964	-8.62664	6.31785e-18	8.37188e-17		186.811	176.564	25.1563	23.9984
IPC1262_RS15740	PA0250		Signal transduction mechanisms	contigIPC1262_5.1	506676	507110	IPC1262_RS15740	341.326	-1.71448	0.199609	-8.5892	8.75795e-18	1.15786e-16		535.524	514.136	147.657	167.989
IPC1262_RS12305	PA3014	faoA	Lipid transport and metabolism	contigIPC1262_4.1	301173	303320	IPC1262_RS12305	4051.55	-1.33305	0.155243	-8.58687	8.93744e-18	1.17888e-16		5086.78	6528.2	2281.57	2309.64
IPC1262_RS15550	PA0284		Function unknown	contigIPC1262_5.1	470496	470678	IPC1262_RS15550	79.1027	3.50254	0.408288	8.57861	9.60263e-18	1.26372e-16		15.2216	9.33378	155.313	136.543
IPC1262_RS24395	PA5411	gbcB	Energy production and conversion	contigIPC1262_10.1	42281	43381	IPC1262_RS24395	115.407	-2.64897	0.309467	-8.55978	1.13079e-17	1.48474e-16		214.486	185.898	30.6251	30.6186
IPC1262_RS13265	PA4227	pchR	Transcription	contigIPC1262_5.1	21602	22492	IPC1262_RS13265	116.558	2.64226	0.309306	8.54253	1.31311e-17	1.72021e-16		33.2108	29.557	199.063	204.4
IPC1262_RS22860	PA3189		Carbohydrate transport and metabolism	contigIPC1262_9.1	2481	3413	IPC1262_RS22860	258.647	-5.87635	0.687992	-8.5413	1.32716e-17	1.73466e-16		559.048	465.133	8.75002	1.65506
IPC1262_RS14270	PA0529		Function unknown	contigIPC1262_5.1	202289	202990	IPC1262_RS14270	438.267	1.67596	0.196687	8.52093	1.58281e-17	2.06412e-16		184.043	228.678	624.533	715.814
IPC1262_RS08140	PA0870	phhC	Amino acid transport and metabolism	contigIPC1262_2.1	796694	797893	IPC1262_RS08140	2271.25	-1.67872	0.197185	-8.51344	1.68843e-17	2.19686e-16		3842.76	3094.15	1308.13	839.943
IPC1262_RS11665	PA2891	atuF	Lipid transport and metabolism	contigIPC1262_4.1	171041	173026	IPC1262_RS11665	186.758	-2.11707	0.249122	-8.49811	1.92697e-17	2.50158e-16		280.908	328.238	66.7189	71.1676
IPC1262_RS08440	PA5313		Coenzyme transport and metabolism	contigIPC1262_3.1	54662	55996	IPC1262_RS08440	344.721	-1.73549	0.204627	-8.4812	2.22882e-17	2.88692e-16		549.362	514.913	140	174.609
IPC1262_RS22555	PA4746		Function unknown	contigIPC1262_8.1	351480	351938	IPC1262_RS22555	422.624	1.704	0.201028	8.47643	2.32214e-17	3.00103e-16		166.054	224.788	640.939	658.714
IPC1262_RS14505	PA0482	glcB	Energy production and conversion	contigIPC1262_5.1	245547	247724	IPC1262_RS14505	5263.15	-1.32219	0.156024	-8.47431	2.36468e-17	3.04917e-16		6711.35	8346.73	2773.76	3220.75
IPC1262_RS28095	PA0704		Translation, ribosomal structure and biogenesis	contigIPC1262_13.1	49808	51202	IPC1262_RS28095	151.806	-2.29687	0.271667	-8.45473	2.79727e-17	3.5989e-16		272.605	234.122	52.5001	47.9968
IPC1262_RS15170	PA0355	pfpI	General function prediction only	contigIPC1262_5.1	387840	388379	IPC1262_RS15170	497.542	-1.57168	0.186069	-8.44675	2.99528e-17	3.84505e-16		815.048	678.254	242.813	254.052
IPC1262_RS16420	PA0113		Posttranslational modification, protein turnover, chaperones	contigIPC1262_5.1	647690	648604	IPC1262_RS16420	67.0241	-3.71427	0.440459	-8.43274	3.37653e-17	4.32481e-16		132.843	118.228	8.75002	8.2753
IPC1262_RS28570	PA0796	prpB	Carbohydrate transport and metabolism	contigIPC1262_13.1	143742	144638	IPC1262_RS28570	405.369	-2.00668	0.238068	-8.42903	3.48535e-17	4.45428e-16		795.675	507.135	180.469	138.198
IPC1262_RS23800	PA3364	amiC	Amino acid transport and metabolism	contigIPC1262_9.1	197805	198962	IPC1262_RS23800	193.581	-2.05341	0.244838	-8.38682	4.99472e-17	6.3691e-16		289.211	336.794	72.1877	76.1328
IPC1262_RS20975	PA2394	pvdN	Amino acid transport and metabolism	contigIPC1262_8.1	12166	13449	IPC1262_RS20975	59.9606	5.25574	0.6286	8.36103	6.21743e-17	7.91071e-16		2.76757	1.55563	131.25	104.269
IPC1262_RS04850	PA1353		Function unknown	contigIPC1262_2.1	169756	170169	IPC1262_RS04850	81.9528	-3.17955	0.380482	-8.35663	6.45371e-17	8.19321e-16		163.286	133.784	17.5	13.2405
IPC1262_RS12300	PA3013	foaB	Lipid transport and metabolism	contigIPC1262_4.1	299967	301142	IPC1262_RS12300	2541.26	-1.28761	0.154409	-8.33897	7.49405e-17	9.49301e-16		3243.59	3974.63	1540	1406.8
IPC1262_RS05015	PA1321	cyoE	Posttranslational modification, protein turnover, chaperones	contigIPC1262_2.1	204696	205586	IPC1262_RS05015	97.5615	2.88019	0.346133	8.32105	8.71882e-17	1.10202e-15		20.7567	23.3344	191.407	154.748
IPC1262_RS06430	PA1074	braC	Amino acid transport and metabolism	contigIPC1262_2.1	486930	488051	IPC1262_RS06430	2562.62	-1.17642	0.141466	-8.31588	9.10709e-17	1.14857e-15		3703	3412.27	1508.29	1626.92
							IPC1262_RS29670	179.184	-2.20022	0.264615	-8.31479	9.19124e-17	1.15485e-15		271.221	320.46	51.4064	73.6502
IPC1262_RS30190	PA1930		Cell motility	contigIPC1262_15.1	56610	57905	IPC1262_RS30190	145.107	-2.29759	0.276328	-8.31472	9.19702e-17	1.15485e-15		258.767	225.566	51.4064	44.6866
IPC1262_RS26750	PA4504		Amino acid transport and metabolism	contigIPC1262_12.1	7287	8198	IPC1262_RS26750	135.736	-2.77075	0.33391	-8.2979	1.05968e-16	1.32772e-15		307.2	169.564	33.9063	32.2737
IPC1262_RS13230	PA4220		Function unknown	contigIPC1262_5.1	4655	4936	IPC1262_RS13230	93.2899	3.02494	0.364998	8.28757	1.15586e-16	1.44507e-15		13.8378	23.3344	187.032	148.955
IPC1262_RS22330	PA4787		Transcription	contigIPC1262_8.1	306994	307995	IPC1262_RS22330	763.468	-1.33198	0.160782	-8.28439	1.18716e-16	1.47779e-15		1098.72	1090.5	421.095	443.556
IPC1262_RS24320	PA5396		Amino acid transport and metabolism	contigIPC1262_10.1	29412	30389	IPC1262_RS24320	197.377	-2.00356	0.241846	-8.28443	1.18676e-16	1.47779e-15		339.027	295.57	75.469	79.4429
IPC1262_RS01900	PA3810	hscA	Posttranslational modification, protein turnover, chaperones	contigIPC1262_1.1	407270	409129	IPC1262_RS01900	999.063	1.43162	0.172964	8.27697	1.26354e-16	1.56947e-15		462.183	609.807	1437.19	1487.07
IPC1262_RS26620	PA2001	atoB	Lipid transport and metabolism	contigIPC1262_11.1	241850	243031	IPC1262_RS26620	1038.84	-1.26066	0.152436	-8.27007	1.33883e-16	1.65939e-15		1430.83	1504.29	607.033	613.2
IPC1262_RS09855	PA5056	phaC1	Lipid transport and metabolism	contigIPC1262_3.1	358569	360248	IPC1262_RS09855	377.228	-1.58844	0.192152	-8.26658	1.37859e-16	1.70501e-15		583.956	550.693	194.688	179.574
IPC1262_RS01240	PA3690		Inorganic ion transport and metabolism	contigIPC1262_1.1	264244	266478	IPC1262_RS01240	2164.7	-1.1583	0.140396	-8.25023	1.58095e-16	1.95108e-15		2903.18	3081.7	1360.63	1313.29
IPC1262_RS17570	PA1762		General function prediction only	contigIPC1262_6.1	167018	167779	IPC1262_RS17570	179.97	-2.04976	0.248758	-8.23997	1.72249e-16	2.1212e-15		278.14	303.348	72.1877	66.2024
IPC1262_RS22020	PA4829	lpd3	Energy production and conversion	contigIPC1262_8.1	248077	249480	IPC1262_RS22020	268.579	-1.82027	0.220945	-8.23858	1.74263e-16	2.14142e-15		380.54	458.911	111.563	123.302
IPC1262_RS00860	PA3615		General function prediction only	contigIPC1262_1.1	182721	183791	IPC1262_RS00860	1363.63	-1.26181	0.153309	-8.23051	1.86421e-16	2.28594e-15		1811.37	2042.54	765.627	834.978
IPC1262_RS26625	PA2000	dhcB	Lipid transport and metabolism	contigIPC1262_11.1	243181	243837	IPC1262_RS26625	454.175	-1.50327	0.182677	-8.22913	1.88584e-16	2.30755e-15		675.286	669.698	248.282	223.433
IPC1262_RS24595	PA5447	wbpZ	Cell wall/membrane/envelope biogenesis	contigIPC1262_10.1	91139	92284	IPC1262_RS24595	617.379	-1.44247	0.175603	-8.21438	2.13264e-16	2.60399e-15		835.805	972.268	317.188	344.253
IPC1262_RS08315	PA5338	spoT	Transcription	contigIPC1262_3.1	31489	33594	IPC1262_RS08315	1300.06	1.26271	0.153798	8.21018	2.20861e-16	2.69104e-15		808.129	718.701	1914.07	1759.33
IPC1262_RS07640	PA0960		Function unknown	contigIPC1262_2.1	702558	702767	IPC1262_RS07640	202.801	-1.93517	0.235859	-8.20478	2.31006e-16	2.8087e-15		315.502	329.793	79.844	86.0632
IPC1262_RS15985	PA0196	pntB	Energy production and conversion	contigIPC1262_5.1	555923	557359	IPC1262_RS15985	183.82	-2.05301	0.250528	-8.19474	2.51136e-16	3.04701e-15		297.513	297.903	61.2502	78.6154
							IPC1262_RS00495	83.7299	-2.98104	0.363848	-8.1931	2.5459e-16	3.08241e-15		139.762	159.452	17.5	18.2057
IPC1262_RS08305	PA5340		Function unknown	contigIPC1262_3.1	30261	30992	IPC1262_RS08305	308.364	1.7228	0.210454	8.1861	2.69825e-16	3.26001e-15		132.843	150.118	508.595	441.901
IPC1262_RS03115	PA4041		General function prediction only	contigIPC1262_1.1	659604	660773	IPC1262_RS03115	271.293	-1.8021	0.220152	-8.18569	2.70753e-16	3.26436e-15		380.54	464.355	123.594	116.682
IPC1262_RS15570	PA0280	cysA	Inorganic ion transport and metabolism	contigIPC1262_5.1	473717	474706	IPC1262_RS15570	398.169	1.5547	0.19028	8.1706	3.06857e-16	3.69192e-15		211.719	191.342	607.033	582.581
IPC1262_RS27100	PA4435		Lipid transport and metabolism	contigIPC1262_12.1	82828	83964	IPC1262_RS27100	244.661	-1.89171	0.231903	-8.15733	3.42513e-16	4.1123e-15		352.865	420.798	90.7815	114.199
IPC1262_RS20325	PA2664	fhp	Energy production and conversion	contigIPC1262_7.1	307324	308505	IPC1262_RS20325	120.778	-2.40488	0.295238	-8.14555	3.77552e-16	4.52355e-15		202.032	206.121	39.3751	35.5838
IPC1262_RS25630	PA2190		General function prediction only	contigIPC1262_11.1	31596	31874	IPC1262_RS25630	131.798	-2.30114	0.282582	-8.14327	3.84741e-16	4.60009e-15		220.021	220.122	44.8439	42.204
IPC1262_RS29495	PA4611		Function unknown	contigIPC1262_14.1	120213	120467	IPC1262_RS29495	2498.3	-1.20693	0.148224	-8.14263	3.86775e-16	4.61481e-15		3363.98	3617.62	1384.69	1626.92
IPC1262_RS13600	PA0652	vfr	Signal transduction mechanisms	contigIPC1262_5.1	73375	74019	IPC1262_RS13600	310.348	1.67485	0.206579	8.10757	5.16439e-16	6.14916e-15		153.6	140.784	497.658	449.349
IPC1262_RS23245	PA3262		Posttranslational modification, protein turnover, chaperones	contigIPC1262_9.1	72955	73716	IPC1262_RS23245	896.495	1.28432	0.158466	8.10466	5.28924e-16	6.28479e-15		498.162	540.581	1305.94	1241.3
IPC1262_RS08005	PA0895	aruC	Amino acid transport and metabolism	contigIPC1262_2.1	769725	770945	IPC1262_RS08005	1797.78	-1.15947	0.143228	-8.09526	5.71432e-16	6.77588e-15		2434.07	2538.79	1072.97	1145.3
IPC1262_RS14235	PA0534		Amino acid transport and metabolism	contigIPC1262_5.1	196425	197714	IPC1262_RS14235	123.632	-2.37815	0.293895	-8.09185	5.87674e-16	6.95414e-15		195.113	221.677	37.1876	40.549
IPC1262_RS09840	PA5058	phaC2	Lipid transport and metabolism	contigIPC1262_3.1	355573	357255	IPC1262_RS09840	202.807	-1.90747	0.2358	-8.08936	5.99793e-16	7.08298e-15		326.573	315.793	88.594	80.2704
IPC1262_RS30140	PA1944		Translation, ribosomal structure and biogenesis	contigIPC1262_15.1	41544	43031	IPC1262_RS30140	767.203	-1.44283	0.178436	-8.086	6.16582e-16	7.26632e-15		986.637	1260.06	395.939	426.178
IPC1262_RS21225	PA2345		General function prediction only	contigIPC1262_8.1	71758	72993	IPC1262_RS21225	302.021	-1.67684	0.207659	-8.07499	6.74808e-16	7.93624e-15		430.356	491.579	145.469	140.68
IPC1262_RS02465	PA3914	moeA1	Coenzyme transport and metabolism	contigIPC1262_1.1	520992	522215	IPC1262_RS02465	90.1291	-2.9542	0.365935	-8.07301	6.85838e-16	8.0495e-15		135.611	185.12	24.0626	15.7231
IPC1262_RS24415	PA5415	glyA1	Amino acid transport and metabolism	contigIPC1262_10.1	49195	50448	IPC1262_RS24415	178.739	-2.00092	0.247957	-8.06963	7.05132e-16	8.25909e-15		275.373	298.681	68.9064	71.9951
IPC1262_RS04460	PA1430	lasR	Transcription	contigIPC1262_2.1	83132	83851	IPC1262_RS04460	1406.1	-1.22161	0.151598	-8.05826	7.73898e-16	9.04611e-15		1852.88	2086.88	869.534	815.117
IPC1262_RS04120	PA1498	pykF	Carbohydrate transport and metabolism	contigIPC1262_2.1	15128	16561	IPC1262_RS04120	81.7618	-2.94755	0.365863	-8.05645	7.85423e-16	9.16221e-15		138.378	153.229	16.4063	19.0332
IPC1262_RS04200	PA1483	cycH	Posttranslational modification, protein turnover, chaperones	contigIPC1262_2.1	33332	34555	IPC1262_RS04200	390.619	1.60291	0.198984	8.05548	7.91645e-16	9.2161e-15		168.821	213.121	573.127	607.407
IPC1262_RS05825	PA1179	phoP	Signal transduction mechanisms	contigIPC1262_2.1	367358	368035	IPC1262_RS05825	2839.2	1.13567	0.141087	8.04944	8.31722e-16	9.6631e-15		1789.23	1754.75	4127.82	3684.99
IPC1262_RS11695	PA2897		Amino acid transport and metabolism	contigIPC1262_4.1	178346	179785	IPC1262_RS11695	764.539	-1.29711	0.161472	-8.033	9.51165e-16	1.10285e-14		1061.36	1115.39	428.751	452.659
IPC1262_RS26665	PA1992	ercS	Signal transduction mechanisms	contigIPC1262_11.1	250282	251976	IPC1262_RS26665	333.98	-1.71073	0.213124	-8.02692	9.995e-16	1.15656e-14		456.648	569.36	141.094	168.816
IPC1262_RS00560	PA3560	fruA	Carbohydrate transport and metabolism	contigIPC1262_1.1	121747	123504	IPC1262_RS00560	955.088	-1.33226	0.165994	-8.02597	1.00726e-15	1.16321e-14		1242.64	1494.18	562.189	521.344
IPC1262_RS02925	PA4003	pbpA	Cell wall/membrane/envelope biogenesis	contigIPC1262_1.1	619015	620955	IPC1262_RS02925	621.51	1.46322	0.182458	8.01948	1.06196e-15	1.22392e-14		319.654	338.349	812.658	1015.38
IPC1262_RS02185	PA3858		Signal transduction mechanisms	contigIPC1262_1.1	460488	461513	IPC1262_RS02185	447.99	-1.49595	0.186747	-8.01058	1.1417e-15	1.31319e-14		628.237	696.144	248.282	219.296
IPC1262_RS05025	PA1319	cyoC	Energy production and conversion	contigIPC1262_2.1	205932	206561	IPC1262_RS05025	60.4619	3.89045	0.485955	8.00577	1.18722e-15	1.36281e-14		8.3027	5.4447	127.969	100.131
IPC1262_RS26610	PA2003	bdhA	Lipid transport and metabolism	contigIPC1262_11.1	239242	240012	IPC1262_RS26610	198.217	-1.98339	0.248053	-7.99584	1.28696e-15	1.47436e-14		344.562	291.681	68.9064	87.7182
IPC1262_RS23760	PA3356		Amino acid transport and metabolism	contigIPC1262_9.1	189844	191085	IPC1262_RS23760	1193.51	-1.18818	0.148651	-7.99307	1.31616e-15	1.50482e-14		1677.14	1645.08	715.314	736.502
IPC1262_RS05620	PA1202		Secondary metabolites biosynthesis, transport and catabolism	contigIPC1262_2.1	331704	332321	IPC1262_RS05620	209.756	-1.98335	0.248263	-7.98891	1.36137e-15	1.55034e-14		366.702	304.903	96.2503	71.1676
IPC1262_RS14390	PA0506		Lipid transport and metabolism	contigIPC1262_5.1	224264	226069	IPC1262_RS14390	1917.61	-1.12492	0.140809	-7.98899	1.36052e-15	1.55034e-14		2649.94	2615.01	1175.78	1229.71
IPC1262_RS29830	PA4672		Translation, ribosomal structure and biogenesis	contigIPC1262_14.1	191584	192168	IPC1262_RS29830	207.166	1.95301	0.244505	7.98762	1.3757e-15	1.56357e-14		71.9567	94.1156	311.72	350.873
IPC1262_RS27745	PA4311		Cell wall/membrane/envelope biogenesis	contigIPC1262_12.1	210793	211908	IPC1262_RS27745	521.621	-1.39296	0.175603	-7.93245	2.14863e-15	2.43723e-14		783.221	731.146	280.001	292.118
IPC1262_RS16270	PA0142		General function prediction only	contigIPC1262_5.1	619672	621021	IPC1262_RS16270	226.431	-1.87999	0.23768	-7.90973	2.57958e-15	2.92031e-14		337.643	375.685	110.469	81.9255
IPC1262_RS02825	PA3982		General function prediction only	contigIPC1262_1.1	599391	599873	IPC1262_RS02825	222.323	1.85285	0.234536	7.90005	2.78783e-15	3.14986e-14		106.551	85.5596	362.032	335.15
IPC1262_RS02600	PA3939		Function unknown	contigIPC1262_1.1	554004	554924	IPC1262_RS02600	103.348	2.68946	0.340684	7.89429	2.91965e-15	3.29234e-14		27.6757	25.6679	211.094	148.955
IPC1262_RS29380	PA4589		Lipid transport and metabolism	contigIPC1262_14.1	90007	91398	IPC1262_RS29380	126.182	-2.28305	0.289309	-7.89138	2.98856e-15	3.36344e-14		224.173	196.787	41.5626	42.204
IPC1262_RS00995	PA3641		Amino acid transport and metabolism	contigIPC1262_1.1	211523	212938	IPC1262_RS00995	252.415	1.71786	0.218164	7.87419	3.42951e-15	3.85217e-14		112.086	120.561	380.626	396.387
IPC1262_RS14755	PA0435		Function unknown	contigIPC1262_5.1	299255	300733	IPC1262_RS14755	162.785	2.07218	0.263488	7.86443	3.70793e-15	4.15679e-14		62.2702	60.6695	286.563	241.639
IPC1262_RS10625	PA4911		Amino acid transport and metabolism	contigIPC1262_3.1	547137	548414	IPC1262_RS10625	54.419	-3.85317	0.490789	-7.85098	4.12797e-15	4.61867e-14		98.2486	107.338	5.46876	6.62024
IPC1262_RS26425	PA2041		Amino acid transport and metabolism	contigIPC1262_11.1	199249	200619	IPC1262_RS26425	111.69	-2.43308	0.31004	-7.84765	4.23897e-15	4.73366e-14		170.205	208.454	35.0001	33.1012
IPC1262_RS22360	PA4781		Transcription	contigIPC1262_8.1	313180	314361	IPC1262_RS22360	794.252	-1.27785	0.163225	-7.82878	4.92626e-15	5.49049e-14		1058.59	1193.17	462.657	462.589
IPC1262_RS10145	PA5002		Function unknown	contigIPC1262_3.1	434594	436012	IPC1262_RS10145	512.061	1.37647	0.175929	7.824	5.11716e-15	5.69222e-14		275.373	290.903	737.189	744.777
IPC1262_RS00675	PA3580		Function unknown	contigIPC1262_1.1	144787	145257	IPC1262_RS00675	110.895	2.41335	0.308675	7.81842	5.34911e-15	5.93875e-14		31.827	35.7795	188.126	187.849
IPC1262_RS24570	PA5442		Signal transduction mechanisms	contigIPC1262_10.1	83227	86082	IPC1262_RS24570	261.328	-1.67597	0.214439	-7.81562	5.46951e-15	6.06072e-14		383.308	414.575	125.782	121.647
IPC1262_RS18445	PA1597		Secondary metabolites biosynthesis, transport and catabolism	contigIPC1262_6.1	333427	334152	IPC1262_RS18445	460.81	1.4108	0.180542	7.81424	5.52947e-15	6.11539e-14		251.848	249.679	657.346	684.368
IPC1262_RS22350	PA4783		Amino acid transport and metabolism	contigIPC1262_8.1	311903	312793	IPC1262_RS22350	182.417	1.91719	0.245718	7.80242	6.07332e-15	6.70397e-14		76.108	74.6702	294.22	284.67
IPC1262_RS11120	PA2794		Function unknown	contigIPC1262_4.1	72713	74029	IPC1262_RS11120	711.839	-1.41972	0.182036	-7.79909	6.23529e-15	6.86957e-14		978.334	1099.05	334.688	435.281
IPC1262_RS00905	PA3623		Cell cycle control, cell division, chromosome partitioning	contigIPC1262_1.1	191733	192626	IPC1262_RS00905	2374.28	-1.07378	0.137751	-7.79506	6.43757e-15	7.07886e-14		3275.41	3169.59	1517.04	1535.07
IPC1262_RS11035	PA2778		General function prediction only	contigIPC1262_4.1	55744	56673	IPC1262_RS11035	777.94	-1.29834	0.167324	-7.75943	8.53139e-15	9.36336e-14		1029.53	1184.61	468.126	429.488
IPC1262_RS01250	PA3692	lptF	Cell wall/membrane/envelope biogenesis	contigIPC1262_1.1	267311	268096	IPC1262_RS01250	2159.78	-1.07449	0.138498	-7.75817	8.61662e-15	9.43889e-14		2952.99	2910.58	1380.32	1395.22
IPC1262_RS11655	PA2889	atuD	Lipid transport and metabolism	contigIPC1262_4.1	169020	170180	IPC1262_RS11655	161.023	-2.0065	0.258808	-7.75286	8.9846e-15	9.82327e-14		267.07	250.456	67.8127	58.7547
IPC1262_RS05985	PA1151	imm2	Function unknown	contigIPC1262_2.1	399799	400062	IPC1262_RS05985	932.481	-1.23523	0.160091	-7.71583	1.20193e-14	1.31164e-13		1288.3	1333.95	515.158	592.512
IPC1262_RS00695	PA3583	glpR	Carbohydrate transport and metabolism	contigIPC1262_1.1	148124	148879	IPC1262_RS00695	101.135	2.49686	0.324007	7.70617	1.29645e-14	1.4121e-13		26.2919	31.8904	168.438	177.919
IPC1262_RS30835	PA2235	pslE	Cell wall/membrane/envelope biogenesis	contigIPC1262_17.1	44531	46519	IPC1262_RS30835	269.513	-1.665	0.216656	-7.685	1.52999e-14	1.66332e-13		404.065	418.464	114.844	140.68
IPC1262_RS14190	PA0543		Secondary metabolites biosynthesis, transport and catabolism	contigIPC1262_5.1	189565	190533	IPC1262_RS14190	316.002	-1.57419	0.205123	-7.67436	1.66249e-14	1.80396e-13		442.81	505.58	150.938	164.679
IPC1262_RS08935	PA5220		Function unknown	contigIPC1262_3.1	162156	162977	IPC1262_RS08935	304.195	-1.62487	0.212147	-7.65917	1.8714e-14	2.02682e-13		442.81	479.134	130.157	164.679
IPC1262_RS08790	PA5248		Inorganic ion transport and metabolism	contigIPC1262_3.1	130574	132475	IPC1262_RS08790	329.234	1.54895	0.20228	7.65743	1.89693e-14	2.05061e-13		153.6	178.12	481.251	503.966
IPC1262_RS28960	PA4513		Function unknown	contigIPC1262_14.1	370	2922	IPC1262_RS28960	197.851	1.87069	0.244338	7.65614	1.91599e-14	2.06733e-13		77.4918	89.4487	287.657	336.805
IPC1262_RS29835	PA4673		Translation, ribosomal structure and biogenesis	contigIPC1262_14.1	192209	193309	IPC1262_RS29835	284.358	1.62928	0.212818	7.65574	1.92205e-14	2.06998e-13		143.913	132.229	458.282	403.007
IPC1262_RS09875	PA5053	hslV	Posttranslational modification, protein turnover, chaperones	contigIPC1262_3.1	362505	363038	IPC1262_RS09875	290.623	1.72108	0.224921	7.65194	1.9797e-14	2.12808e-13		142.53	126.006	507.501	386.457
IPC1262_RS00430	PA3535		Posttranslational modification, protein turnover, chaperones	contigIPC1262_1.1	87855	90842	IPC1262_RS00430	529.935	-1.36418	0.178702	-7.63383	2.27882e-14	2.44506e-13		819.199	710.923	297.501	292.118
IPC1262_RS24845	PA5495	thrB	General function prediction only	contigIPC1262_10.1	142087	143037	IPC1262_RS24845	1151.33	1.22433	0.160525	7.62703	2.40215e-14	2.57258e-13		745.859	632.363	1692.04	1535.07
IPC1262_RS23750	PA3354		Function unknown	contigIPC1262_9.1	187703	188314	IPC1262_RS23750	395.109	-1.49942	0.196707	-7.62258	2.48655e-14	2.65802e-13		528.605	640.919	199.063	211.848
IPC1262_RS12355	PA3023		General function prediction only	contigIPC1262_4.1	312000	312908	IPC1262_RS12355	371.413	-1.46826	0.192809	-7.61506	2.63559e-14	2.81211e-13		518.918	574.027	199.063	193.642
IPC1262_RS16330	PA0131		Function unknown	contigIPC1262_5.1	633503	633790	IPC1262_RS16330	241.482	-1.68296	0.221024	-7.61437	2.64987e-14	2.82211e-13		362.551	376.462	106.094	120.819
IPC1262_RS16095	PA0176	aer2	Signal transduction mechanisms	contigIPC1262_5.1	581321	583360	IPC1262_RS16095	151.044	-2.22974	0.292884	-7.61305	2.67711e-14	2.84586e-13		261.535	240.345	36.0938	66.2024
IPC1262_RS19470	PA2566		General function prediction only	contigIPC1262_7.1	126762	127979	IPC1262_RS19470	141.028	-2.21805	0.291454	-7.61031	2.73447e-14	2.90146e-13		195.113	271.457	43.7501	53.7895
							IPC1262_RS09320	486.033	-1.46956	0.193526	-7.59359	3.11161e-14	3.29556e-13		805.361	626.919	263.594	248.259
IPC1262_RS25700	PA2177		Signal transduction mechanisms	contigIPC1262_11.1	42043	44142	IPC1262_RS25700	381.79	-1.48103	0.195481	-7.57636	3.55374e-14	3.75691e-13		523.07	603.584	190.313	210.193
IPC1262_RS11725	PA2903	cobJ	Coenzyme transport and metabolism	contigIPC1262_4.1	183376	185055	IPC1262_RS11725	241.112	1.66764	0.220191	7.57362	3.62963e-14	3.83009e-13		116.238	112.783	372.97	362.458
IPC1262_RS09290	PA5152		Amino acid transport and metabolism	contigIPC1262_3.1	239609	240382	IPC1262_RS09290	538.477	-1.32007	0.174627	-7.55939	4.04975e-14	4.26558e-13		805.361	735.813	304.063	308.669
IPC1262_RS28940	PA0867	mliC	General function prediction only	contigIPC1262_13.1	217144	217527	IPC1262_RS28940	817.062	-1.19771	0.158462	-7.55835	4.08199e-14	4.29169e-13		1112.56	1165.94	499.845	489.898
IPC1262_RS03800	PA4168	fpvB	Inorganic ion transport and metabolism	contigIPC1262_1.1	803876	806284	IPC1262_RS03800	80.2282	2.81251	0.372307	7.55428	4.21197e-14	4.42026e-13		23.5243	15.5563	134.532	147.3
IPC1262_RS17020	PA1860		Secondary metabolites biosynthesis, transport and catabolism	contigIPC1262_6.1	52154	52981	IPC1262_RS17020	168.019	-1.92264	0.256213	-7.50405	6.18735e-14	6.4815e-13		247.697	285.458	74.3752	64.5474
IPC1262_RS14760	PA0434		Inorganic ion transport and metabolism	contigIPC1262_5.1	300744	302936	IPC1262_RS14760	108.973	2.32078	0.309556	7.49712	6.52341e-14	6.82111e-13		38.7459	32.6682	178.282	186.194
IPC1262_RS27500	PA4359		Inorganic ion transport and metabolism	contigIPC1262_12.1	163772	163999	IPC1262_RS27500	56.1634	3.6415	0.486127	7.49084	6.84367e-14	7.143e-13		11.0703	4.66689	113.75	95.166
IPC1262_RS08565	PA5288	glnK	Amino acid transport and metabolism	contigIPC1262_3.1	87030	87368	IPC1262_RS08565	1905.9	-1.26994	0.169829	-7.47775	7.56041e-14	7.8768e-13		2403.63	2993.81	989.846	1236.33
IPC1262_RS30925	PA2253	ansA	Amino acid transport and metabolism	contigIPC1262_17.1	67065	68051	IPC1262_RS30925	74.1995	2.851	0.382205	7.45935	8.69527e-14	9.04277e-13		17.9892	16.3341	140	122.474
IPC1262_RS26595	PA2006		Carbohydrate transport and metabolism	contigIPC1262_11.1	234689	236041	IPC1262_RS26595	180.9	-1.817	0.243869	-7.45069	9.28501e-14	9.63865e-13		290.594	275.346	76.5627	81.098
							IPC1262_RS06780	718.159	1.23226	0.165595	7.44139	9.96297e-14	1.03238e-12		409.6	444.132	971.253	1047.65
IPC1262_RS08720	PA5261	algR	Transcription	contigIPC1262_3.1	117566	118312	IPC1262_RS08720	2121.28	-1.10527	0.148786	-7.42861	1.09744e-13	1.13514e-12		2662.4	3135.37	1337.66	1349.7
IPC1262_RS17590	PA1759		Transcription	contigIPC1262_6.1	171253	173958	IPC1262_RS17590	1549.37	-1.12744	0.151782	-7.42802	1.10235e-13	1.13817e-12		1987.11	2268.89	931.878	1009.59
IPC1262_RS14685	PA0448		Transcription	contigIPC1262_5.1	284347	285255	IPC1262_RS14685	190.369	-1.78325	0.240444	-7.41649	1.20267e-13	1.23952e-12		285.059	306.459	89.6877	80.2704
IPC1262_RS00955	PA3633	ygbP	Lipid transport and metabolism	contigIPC1262_1.1	200319	201023	IPC1262_RS00955	175.098	1.83828	0.24816	7.40765	1.28555e-13	1.32258e-12		77.4918	73.8924	273.438	275.568
IPC1262_RS26630	PA1999	dhcA	Lipid transport and metabolism	contigIPC1262_11.1	243872	244570	IPC1262_RS26630	409.974	-1.41839	0.191666	-7.40032	1.3586e-13	1.39523e-12		610.248	584.917	242.813	201.917
IPC1262_RS23675	PA3340		Cell motility	contigIPC1262_9.1	172955	175003	IPC1262_RS23675	355.384	-1.50392	0.203289	-7.39791	1.38343e-13	1.4182e-12		476.021	577.139	173.907	194.47
IPC1262_RS26310	PA2062		Amino acid transport and metabolism	contigIPC1262_11.1	172176	173357	IPC1262_RS26310	395.215	1.44362	0.195159	7.39713	1.39158e-13	1.42402e-12		196.497	224.788	541.408	618.165
IPC1262_RS21775	PA4877		Function unknown	contigIPC1262_8.1	196374	196781	IPC1262_RS21775	171.678	-1.96677	0.266222	-7.3877	1.49389e-13	1.526e-12		303.048	247.345	56.8752	79.4429
							IPC1262_RS22110	778.25	-1.20449	0.163203	-7.3803	1.57932e-13	1.6104e-12		1048.91	1123.94	493.283	446.866
IPC1262_RS10175	PA4996	rfaE	Lipid transport and metabolism	contigIPC1262_3.1	441928	443349	IPC1262_RS10175	1386.58	1.17626	0.159519	7.37378	1.65851e-13	1.68816e-12		756.929	935.711	1961.1	1892.56
IPC1262_RS29775	PA4662	murI	Cell wall/membrane/envelope biogenesis	contigIPC1262_14.1	181576	182373	IPC1262_RS29775	193.296	1.75948	0.238685	7.37156	1.68637e-13	1.71348e-12		89.9459	84.7818	296.407	302.049
IPC1262_RS02265	PA3877	narK1	Inorganic ion transport and metabolism	contigIPC1262_1.1	480767	482062	IPC1262_RS02265	128.362	-2.5192	0.342126	-7.36339	1.79303e-13	1.81864e-12		269.838	169.564	49.2189	24.8259
IPC1262_RS23720	PA3348		Signal transduction mechanisms	contigIPC1262_9.1	183232	184056	IPC1262_RS23720	1034.86	-1.23694	0.168112	-7.35782	1.86935e-13	1.89272e-12		1306.29	1603.85	579.689	649.611
IPC1262_RS20985	PA2392	pvdP	Function unknown	contigIPC1262_8.1	15032	16678	IPC1262_RS20985	90.7104	2.54349	0.345842	7.35448	1.91666e-13	1.9372e-12		19.373	30.3348	150.938	162.196
IPC1262_RS18875	PA1518		General function prediction only	contigIPC1262_6.1	423383	423736	IPC1262_RS18875	199.252	-1.77074	0.240914	-7.35008	1.98087e-13	1.9986e-12		339.027	280.013	88.594	89.3733
IPC1262_RS21400	PA2310		Secondary metabolites biosynthesis, transport and catabolism	contigIPC1262_8.1	111893	112780	IPC1262_RS21400	49.8072	3.75969	0.511594	7.34897	1.9974e-13	2.01174e-12		4.15135	7.00033	99.5315	88.5457
IPC1262_RS22335	PA4786		General function prediction only	contigIPC1262_8.1	308070	309425	IPC1262_RS22335	334.291	-1.46659	0.199621	-7.34691	2.02844e-13	2.03944e-12		469.102	514.136	185.938	167.989
IPC1262_RS09435	PA5137		Signal transduction mechanisms	contigIPC1262_3.1	268040	268795	IPC1262_RS09435	130.67	-2.06177	0.280702	-7.34506	2.05666e-13	2.06419e-12		199.265	224.011	51.4064	47.9968
IPC1262_RS09920	PA5044	pilM	Cell motility	contigIPC1262_3.1	374905	375969	IPC1262_RS09920	1848.5	1.17004	0.159803	7.32179	2.44683e-13	2.45152e-12		1004.63	1260.06	2445.63	2683.68
IPC1262_RS10170	PA4997	msbA	Defense mechanisms	contigIPC1262_3.1	440076	441887	IPC1262_RS10170	553.701	1.39499	0.190766	7.31258	2.62055e-13	2.62101e-12		260.151	343.794	760.158	850.701
IPC1262_RS04560	PA1410		Amino acid transport and metabolism	contigIPC1262_2.1	106632	107723	IPC1262_RS04560	82.9888	-2.61779	0.358135	-7.3095	2.68141e-13	2.67722e-12		163.286	124.45	21.8751	22.3433
IPC1262_RS03305	PA4078		Secondary metabolites biosynthesis, transport and catabolism	contigIPC1262_1.1	690105	693080	IPC1262_RS03305	124.531	-2.14047	0.293384	-7.2958	2.96896e-13	2.95919e-12		213.103	194.454	52.5001	38.0664
IPC1262_RS25730	PA2172		Carbohydrate transport and metabolism	contigIPC1262_11.1	46454	47530	IPC1262_RS25730	163.764	-2.01294	0.276577	-7.27805	3.38675e-13	3.36976e-12		249.081	279.235	48.1251	78.6154
IPC1262_RS02255	PA3875	narG	Energy production and conversion	contigIPC1262_1.1	475488	479273	IPC1262_RS02255	93.3721	-2.52283	0.346844	-7.27367	3.49855e-13	3.47498e-12		164.67	154.785	35.0001	19.0332
IPC1262_RS20445	PA2687	pfeS	Signal transduction mechanisms	contigIPC1262_7.1	333533	334873	IPC1262_RS20445	62.0928	3.05837	0.420513	7.27294	3.51735e-13	3.48763e-12		11.0703	13.2229	114.844	109.234
IPC1262_RS24980	PA5521		Lipid transport and metabolism	contigIPC1262_10.1	170065	170823	IPC1262_RS24980	731.21	-1.22513	0.168836	-7.25632	3.97765e-13	3.93726e-12		971.415	1080.38	407.97	465.072
							IPC1262_RS20960	41.4494	4.72741	0.652516	7.2449	4.3277e-13	4.2764e-12		2.76757	1.55563	82.0315	79.4429
IPC1262_RS00670	PA3579		Energy production and conversion	contigIPC1262_1.1	143239	144723	IPC1262_RS00670	263.677	1.62324	0.224536	7.22931	4.85456e-13	4.78877e-12		109.319	144.674	382.814	417.903
IPC1262_RS21000	PA2389	pvdR	Cell wall/membrane/envelope biogenesis	contigIPC1262_8.1	20148	21323	IPC1262_RS21000	65.1421	2.96707	0.410671	7.22494	5.01319e-13	4.93679e-12		16.6054	11.6672	121.407	110.889
IPC1262_RS27440	PA4370	icmP	Inorganic ion transport and metabolism	contigIPC1262_12.1	151744	153084	IPC1262_RS27440	575.825	1.60645	0.223062	7.20182	5.94154e-13	5.84099e-12		348.713	219.344	982.19	753.053
IPC1262_RS03985	PA4204	ppgL	Carbohydrate transport and metabolism	contigIPC1262_1.1	844411	845577	IPC1262_RS03985	359.513	-1.45372	0.202025	-7.19576	6.21153e-13	6.09599e-12		574.27	483.023	177.188	203.572
IPC1262_RS24615	PA5451	wzm	Cell wall/membrane/envelope biogenesis	contigIPC1262_10.1	96040	96837	IPC1262_RS24615	380.01	-1.4161	0.197096	-7.18484	6.72842e-13	6.59202e-12		510.616	597.362	193.594	218.468
IPC1262_RS00540	PA3556	arnT	Cell wall/membrane/envelope biogenesis	contigIPC1262_1.1	117843	119492	IPC1262_RS00540	326.093	1.43978	0.200619	7.17667	7.14281e-13	6.9861e-12		182.659	167.23	494.376	460.107
IPC1262_RS15410	PA0310		Posttranslational modification, protein turnover, chaperones	contigIPC1262_5.1	437054	437752	IPC1262_RS15410	135.29	2.00938	0.280443	7.16504	7.77625e-13	7.59274e-12		52.5837	52.8914	236.251	199.435
IPC1262_RS13085	PA3165	hisC2	Amino acid transport and metabolism	contigIPC1262_4.1	472046	473155	IPC1262_RS13085	550.788	1.31461	0.183881	7.14927	8.72391e-13	8.50359e-12		279.524	346.905	752.502	824.22
IPC1262_RS21440	PA2302	ambE	Secondary metabolites biosynthesis, transport and catabolism	contigIPC1262_8.1	122308	128685	IPC1262_RS21440	1038.24	-1.26008	0.176296	-7.14754	8.83449e-13	8.59681e-12		1253.71	1679.3	605.939	614.028
IPC1262_RS16695	PA0059	osmC	Posttranslational modification, protein turnover, chaperones	contigIPC1262_5.1	709003	709458	IPC1262_RS16695	394.737	-1.42649	0.199698	-7.14324	9.11536e-13	8.85514e-12		640.691	514.136	202.344	221.778
IPC1262_RS18850	PA1522		Posttranslational modification, protein turnover, chaperones	contigIPC1262_6.1	418372	419211	IPC1262_RS18850	140.337	-2.07356	0.290294	-7.14297	9.13384e-13	8.85813e-12		268.454	188.231	49.2189	55.4445
IPC1262_RS06565	PA1048		Cell wall/membrane/envelope biogenesis	contigIPC1262_2.1	513616	514497	IPC1262_RS06565	2606.5	-0.99422	0.139346	-7.13489	9.68647e-13	9.37827e-12		3538.33	3410.72	1667.97	1808.98
IPC1262_RS05565	PA1213		Function unknown	contigIPC1262_2.1	320696	321655	IPC1262_RS05565	103.535	-2.27943	0.319613	-7.13184	9.90348e-13	9.57225e-12		195.113	150.896	31.7188	36.4113
IPC1262_RS10265	PA4980		Lipid transport and metabolism	contigIPC1262_3.1	464536	465327	IPC1262_RS10265	55.1624	-3.14335	0.441825	-7.11447	1.12343e-12	1.08403e-11		96.8648	103.449	8.75002	11.5854
IPC1262_RS18710	PA1549		Inorganic ion transport and metabolism	contigIPC1262_6.1	386279	388714	IPC1262_RS18710	173.821	1.76475	0.24811	7.11276	1.13746e-12	1.09573e-11		74.7243	80.8927	269.063	270.602
IPC1262_RS18885	PA1516		Function unknown	contigIPC1262_6.1	425060	425575	IPC1262_RS18885	171.148	-1.91087	0.268879	-7.1068	1.18764e-12	1.14216e-11		307.2	237.233	59.0627	81.098
IPC1262_RS12090	PA2973		Posttranslational modification, protein turnover, chaperones	contigIPC1262_4.1	256393	257373	IPC1262_RS12090	643.999	1.20374	0.169438	7.10429	1.20942e-12	1.16116e-11		363.935	411.464	890.315	910.283
IPC1262_RS20980	PA2393		Amino acid transport and metabolism	contigIPC1262_8.1	13472	14818	IPC1262_RS20980	42.602	4.13098	0.582933	7.08654	1.37502e-12	1.31796e-11		5.53513	2.33344	86.4065	76.1328
IPC1262_RS11670	PA2892	atuG	Lipid transport and metabolism	contigIPC1262_4.1	173078	173902	IPC1262_RS11670	94.873	-2.41018	0.340511	-7.07812	1.46121e-12	1.39824e-11		143.913	178.12	21.8751	35.5838
IPC1262_RS09865	PA5055		Function unknown	contigIPC1262_3.1	360667	361038	IPC1262_RS09865	107.359	2.17732	0.307675	7.07667	1.47658e-12	1.4106e-11		41.5135	35.0017	175	177.919
IPC1262_RS06440	PA1072	braE	Amino acid transport and metabolism	contigIPC1262_2.1	489227	490480	IPC1262_RS06440	287.781	-1.47217	0.208113	-7.07392	1.50621e-12	1.43652e-11		449.729	399.019	150.938	151.438
IPC1262_RS01520	PA3745	rpsP	Translation, ribosomal structure and biogenesis	contigIPC1262_1.1	329427	329678	IPC1262_RS01520	755.473	1.14591	0.162052	7.07125	1.53549e-12	1.46202e-11		451.113	485.356	1060.94	1024.48
IPC1262_RS10780	PA2742	rpmI	Translation, ribosomal structure and biogenesis	contigIPC1262_4.1	23672	23866	IPC1262_RS10780	3796.58	0.999246	0.141391	7.06725	1.58035e-12	1.50217e-11		2465.9	2587.79	4727.2	5405.43
IPC1262_RS13900	PA0576	rpoD	Transcription	contigIPC1262_5.1	129954	131807	IPC1262_RS13900	5611.58	0.968539	0.13705	7.06703	1.58288e-12	1.50217e-11		3577.08	3998.75	7237.36	7633.14
IPC1262_RS04905	PA1342		Amino acid transport and metabolism	contigIPC1262_2.1	180936	181844	IPC1262_RS04905	2085.43	-1.35418	0.191709	-7.06372	1.62102e-12	1.53583e-11		3665.64	2345.11	1151.72	1179.23
IPC1262_RS30040	PA1964		General function prediction only	contigIPC1262_15.1	22165	23754	IPC1262_RS30040	124.879	2.20909	0.312783	7.0627	1.63292e-12	1.54456e-11		33.2108	51.3358	239.532	175.436
IPC1262_RS14435	PA0496		Amino acid transport and metabolism	contigIPC1262_5.1	233666	234643	IPC1262_RS14435	156.733	-1.90543	0.270068	-7.05538	1.72133e-12	1.62551e-11		213.103	283.125	67.8127	62.8923
IPC1262_RS14775	PA0431		Signal transduction mechanisms	contigIPC1262_5.1	305235	305789	IPC1262_RS14775	390.283	1.34543	0.190916	7.04725	1.82493e-12	1.72052e-11		206.184	231.011	578.595	545.342
IPC1262_RS25875	PA2146		General function prediction only	contigIPC1262_11.1	79839	80006	IPC1262_RS25875	199.919	-1.71304	0.243107	-7.04644	1.83549e-12	1.72764e-11		343.178	272.235	94.0628	90.2008
IPC1262_RS18880	PA1517		Carbohydrate transport and metabolism	contigIPC1262_6.1	424137	425063	IPC1262_RS18880	232.148	-1.62267	0.230305	-7.04572	1.845e-12	1.73375e-11		390.227	313.459	114.844	110.062
							IPC1262_RS22550	346.72	1.39272	0.19792	7.03681	1.96684e-12	1.84524e-11		175.74	203.01	510.783	497.346
							IPC1262_RS10250	132.56	-2.05517	0.293013	-7.01391	2.3174e-12	2.17058e-11		189.578	240.345	41.5626	58.7547
IPC1262_RS05385	PA1250	aprI	Function unknown	contigIPC1262_2.1	279895	280290	IPC1262_RS05385	531.031	-1.2679	0.180833	-7.01144	2.35886e-12	2.20384e-11		722.335	781.704	283.282	336.805
IPC1262_RS09895	PA5049	rpmE	Translation, ribosomal structure and biogenesis	contigIPC1262_3.1	368295	368510	IPC1262_RS09895	1259.94	1.05641	0.150671	7.01133	2.36058e-12	2.20384e-11		831.653	801.927	1625.32	1780.85
IPC1262_RS29920	PA4687	hitA	Inorganic ion transport and metabolism	contigIPC1262_14.1	209157	210164	IPC1262_RS29920	334.455	1.41468	0.201819	7.00964	2.38937e-12	2.22711e-11		197.881	166.452	497.658	475.83
IPC1262_RS10260	PA4981		Amino acid transport and metabolism	contigIPC1262_3.1	462865	464277	IPC1262_RS10260	56.613	-3.06433	0.437812	-6.99919	2.5744e-12	2.39449e-11		105.167	99.5603	7.65627	14.068
IPC1262_RS24195	PA5372	betA	Amino acid transport and metabolism	contigIPC1262_10.1	2548	4233	IPC1262_RS24195	942.886	-1.10568	0.157975	-6.99904	2.57728e-12	2.39449e-11		1302.14	1277.17	560.002	632.233
IPC1262_RS14780	PA0430	metF	Amino acid transport and metabolism	contigIPC1262_5.1	305832	306704	IPC1262_RS14780	292.618	1.44768	0.206976	6.99442	2.66354e-12	2.47065e-11		166.054	147.007	428.751	428.661
IPC1262_RS04835	PA1356		Function unknown	contigIPC1262_2.1	167640	168746	IPC1262_RS04835	53.9793	-3.19317	0.456967	-6.98774	2.79346e-12	2.58698e-11		105.167	91.0043	13.125	6.62024
IPC1262_RS00155	PA3462		Signal transduction mechanisms	contigIPC1262_1.1	27589	30345	IPC1262_RS00155	183.886	-1.70919	0.244733	-6.98389	2.87126e-12	2.65476e-11		296.129	269.902	77.6565	91.8559
IPC1262_RS01015	PA3645	fabZ	Lipid transport and metabolism	contigIPC1262_1.1	215673	216113	IPC1262_RS01015	465.476	1.29686	0.185926	6.97516	3.05516e-12	2.82026e-11		242.162	291.681	672.658	655.404
IPC1262_RS28840	PA0849	trxB2	Posttranslational modification, protein turnover, chaperones	contigIPC1262_13.1	196248	197198	IPC1262_RS28840	372.059	-1.40302	0.201285	-6.97029	3.16278e-12	2.91492e-11		601.945	481.467	201.251	203.572
							IPC1262_RS13040	300.283	1.45629	0.209366	6.9557	3.50814e-12	3.22805e-11		146.681	170.341	467.033	417.075
IPC1262_RS01965	PA3823	tgt	Translation, ribosomal structure and biogenesis	contigIPC1262_1.1	418942	420060	IPC1262_RS01965	370.746	1.32453	0.19091	6.93797	3.97762e-12	3.64837e-11		210.335	210.788	517.345	544.515
IPC1262_RS07980	PA0900		Function unknown	contigIPC1262_2.1	764320	764610	IPC1262_RS07980	278.862	-1.46016	0.210454	-6.93813	3.97321e-12	3.64837e-11		383.308	436.354	147.657	148.128
IPC1262_RS03180	PA4054	ribB	Coenzyme transport and metabolism	contigIPC1262_1.1	670102	671199	IPC1262_RS03180	817.339	-1.15691	0.166871	-6.93292	4.12235e-12	3.7751e-11		1043.37	1216.5	482.345	527.137
IPC1262_RS21760	PA4880		Inorganic ion transport and metabolism	contigIPC1262_8.1	192515	193048	IPC1262_RS21760	436.549	-1.38601	0.199969	-6.93112	4.17523e-12	3.81745e-11		720.951	546.026	241.719	237.501
IPC1262_RS23335	PA3278		Function unknown	contigIPC1262_9.1	94009	94308	IPC1262_RS23335	574.81	1.1888	0.171554	6.9296	4.22017e-12	3.85242e-11		365.319	334.46	801.721	797.739
IPC1262_RS22445	PA4765	omlA	Translation, ribosomal structure and biogenesis	contigIPC1262_8.1	330734	331264	IPC1262_RS22445	298.743	1.58437	0.228737	6.92661	4.3106e-12	3.92872e-11		178.508	120.561	474.689	421.213
IPC1262_RS23990	PA3397	fpr	Energy production and conversion	contigIPC1262_9.1	233704	234480	IPC1262_RS23990	269.64	1.48185	0.214042	6.92317	4.41643e-12	4.01881e-11		152.216	131.451	386.095	408.8
IPC1262_RS18525	PA1581	sdhC	Energy production and conversion	contigIPC1262_6.1	352533	352907	IPC1262_RS18525	325.907	1.44227	0.208434	6.91957	4.53005e-12	4.11569e-11		196.497	154.007	492.189	460.934
IPC1262_RS30385	PA2412		Function unknown	contigIPC1262_16.1	9896	10114	IPC1262_RS30385	58.4788	2.96487	0.428492	6.91931	4.53851e-12	4.11687e-11		11.0703	13.2229	96.2503	113.372
IPC1262_RS17490	PA1777	oprF	Cell wall/membrane/envelope biogenesis	contigIPC1262_6.1	150548	151600	IPC1262_RS17490	83214.3	-1.09002	0.15762	-6.9155	4.66219e-12	4.2224e-11		99549.3	127207	48570.3	57530.7
IPC1262_RS15350	PA0322		Amino acid transport and metabolism	contigIPC1262_5.1	425775	427169	IPC1262_RS15350	59.3535	-2.96223	0.428776	-6.90858	4.89539e-12	4.42663e-11		120.389	91.7821	15.3125	9.93036
IPC1262_RS12075	PA2970	rpmF	Translation, ribosomal structure and biogenesis	contigIPC1262_4.1	254906	255088	IPC1262_RS12075	505.266	1.3145	0.190461	6.90168	5.13928e-12	4.63988e-11		329.34	250.456	722.971	718.296
IPC1262_RS12890	PA3123		Translation, ribosomal structure and biogenesis	contigIPC1262_4.1	432579	432956	IPC1262_RS12890	359.076	-1.45328	0.210641	-6.89933	5.22469e-12	4.7096e-11		455.264	598.917	179.375	202.745
IPC1262_RS01245	PA3691		Function unknown	contigIPC1262_1.1	266858	267262	IPC1262_RS01245	1336.28	-1.0478	0.152062	-6.8906	5.5558e-12	5.00022e-11		1690.98	1914.98	848.752	890.423
IPC1262_RS01000	PA3642	rnhB	Replication, recombination and repair	contigIPC1262_1.1	213155	213760	IPC1262_RS01000	276.061	1.44482	0.209849	6.88507	5.77597e-12	5.19025e-11		139.762	154.007	402.501	407.972
IPC1262_RS12100	PA2975	rluC	Translation, ribosomal structure and biogenesis	contigIPC1262_4.1	258051	259007	IPC1262_RS12100	721.911	1.19803	0.174162	6.87885	6.03359e-12	5.41329e-11		402.681	469.022	931.878	1084.06
IPC1262_RS24600	PA5448	wbpY	Cell wall/membrane/envelope biogenesis	contigIPC1262_10.1	92285	93412	IPC1262_RS24600	430.537	-1.37999	0.200701	-6.87588	6.16102e-12	5.51901e-11		561.816	685.255	211.094	263.982
IPC1262_RS02360	PA3893		Function unknown	contigIPC1262_1.1	496530	498725	IPC1262_RS02360	106.596	2.30002	0.334686	6.87217	6.32339e-12	5.65565e-11		22.1405	45.1133	190.313	168.816
IPC1262_RS15400	PA0312		Function unknown	contigIPC1262_5.1	435718	436212	IPC1262_RS15400	343.229	-1.36761	0.199146	-6.86737	6.53955e-12	5.8399e-11		512	480.689	175	205.228
IPC1262_RS13580	PA0656		General function prediction only	contigIPC1262_5.1	70428	70766	IPC1262_RS13580	236.796	-1.61263	0.234871	-6.866	6.60278e-12	5.88722e-11		340.411	376.462	96.2503	134.06
IPC1262_RS12070	PA2969	plsX	Lipid transport and metabolism	contigIPC1262_4.1	253892	254902	IPC1262_RS12070	348.036	1.34834	0.197041	6.84294	7.75836e-12	6.90686e-11		181.276	207.677	507.501	495.691
							IPC1262_RS22060	41.3603	-3.65464	0.534334	-6.83963	7.94001e-12	7.05765e-11		77.4918	77.7815	4.37501	5.79271
IPC1262_RS17965	PA1689		Cell wall/membrane/envelope biogenesis	contigIPC1262_6.1	233346	235448	IPC1262_RS17965	547.544	1.19749	0.175203	6.83487	8.20776e-12	7.28438e-11		334.875	328.238	721.877	805.187
IPC1262_RS25175	PA5553	atpC	Energy production and conversion	contigIPC1262_10.1	211416	211841	IPC1262_RS25175	1764.98	1.00005	0.146333	6.83411	8.25167e-12	7.31207e-11		1118.1	1228.17	2441.26	2272.4
							IPC1262_RS00690	69.6204	2.6197	0.383663	6.82815	8.60186e-12	7.61066e-11		19.373	17.8897	110.469	130.75
IPC1262_RS01290	PA3700	lysS	Translation, ribosomal structure and biogenesis	contigIPC1262_1.1	273604	275109	IPC1262_RS01290	798.121	1.16624	0.170837	6.82662	8.69404e-12	7.6804e-11		495.394	486.134	995.315	1215.64
IPC1262_RS22575	PA4742	truB	Translation, ribosomal structure and biogenesis	contigIPC1262_8.1	356512	357426	IPC1262_RS22575	492.017	1.20834	0.177557	6.80538	1.00785e-11	8.88981e-11		305.816	287.014	703.283	671.955
IPC1262_RS12405	PA3032	snr1	Inorganic ion transport and metabolism	contigIPC1262_4.1	322038	323441	IPC1262_RS12405	118.809	-2.02388	0.297759	-6.79706	1.06779e-11	9.40407e-11		168.821	213.899	50.3126	42.204
IPC1262_RS08965	PA5214	gcvH1	Amino acid transport and metabolism	contigIPC1262_3.1	169253	169642	IPC1262_RS08965	1034.64	-1.06758	0.15713	-6.79426	1.08869e-11	9.57349e-11		1347.8	1457.62	628.908	704.228
IPC1262_RS08135	PA0871	phhB	Coenzyme transport and metabolism	contigIPC1262_2.1	796341	796697	IPC1262_RS08135	757.964	-1.49336	0.219891	-6.79139	1.11056e-11	9.75086e-11		1372.71	871.152	449.532	338.46
IPC1262_RS29520	PA4615		Energy production and conversion	contigIPC1262_14.1	123734	124510	IPC1262_RS29520	237.958	1.50286	0.221348	6.78958	1.12459e-11	9.85906e-11		131.459	115.894	347.813	356.666
IPC1262_RS26580	PA2009	hmgA	Secondary metabolites biosynthesis, transport and catabolism	contigIPC1262_11.1	231368	232666	IPC1262_RS26580	726.957	-1.48889	0.220178	-6.7622	1.35916e-11	1.18973e-10		1311.83	838.484	433.126	324.392
IPC1262_RS30820	PA2232	pslB	Cell wall/membrane/envelope biogenesis	contigIPC1262_17.1	41339	42805	IPC1262_RS30820	237.977	-1.47978	0.219107	-6.7537	1.44126e-11	1.25968e-10		363.935	339.127	121.407	127.44
IPC1262_RS07870	PA0918		Energy production and conversion	contigIPC1262_2.1	746301	746849	IPC1262_RS07870	230.559	-1.4954	0.222082	-6.73355	1.65574e-11	1.44494e-10		354.248	329.016	114.844	124.13
IPC1262_RS14940	PA0399		General function prediction only	contigIPC1262_5.1	345883	347256	IPC1262_RS14940	761.172	1.13591	0.168828	6.72819	1.71781e-11	1.49684e-10		506.464	444.132	1110.16	983.934
IPC1262_RS11025	PA2776		Amino acid transport and metabolism	contigIPC1262_4.1	53372	54655	IPC1262_RS11025	299.661	-1.40119	0.208497	-6.72041	1.8122e-11	1.57669e-10		440.043	432.465	146.563	179.574
IPC1262_RS11645	PA2887	atuB	General function prediction only	contigIPC1262_4.1	166407	167285	IPC1262_RS11645	129.726	-1.85545	0.276418	-6.71247	1.91356e-11	1.66237e-10		211.719	196.787	55.7814	54.617
IPC1262_RS27405	PA4377		Function unknown	contigIPC1262_12.1	141873	142115	IPC1262_RS27405	520.629	-1.16214	0.173327	-6.70488	2.0157e-11	1.74846e-10		714.032	727.257	325.938	315.289
							IPC1262_RS16170	104.357	2.06015	0.307467	6.70039	2.07864e-11	1.80034e-10		40.1297	38.8907	162.969	175.436
IPC1262_RS29785	PA4664	hemK	Translation, ribosomal structure and biogenesis	contigIPC1262_14.1	183115	183945	IPC1262_RS29785	329.47	1.38884	0.207357	6.6978	2.11575e-11	1.82973e-10		160.519	199.121	506.408	451.832
IPC1262_RS10770	PA2740	pheS	Translation, ribosomal structure and biogenesis	contigIPC1262_4.1	22178	23194	IPC1262_RS10770	905.692	1.23378	0.184592	6.68379	2.32833e-11	2.01054e-10		459.416	613.696	1156.1	1393.56
IPC1262_RS10300	PA4973	thiC	Coenzyme transport and metabolism	contigIPC1262_3.1	474316	476199	IPC1262_RS10300	428.023	-1.23857	0.185487	-6.67742	2.43181e-11	2.09675e-10		577.037	627.696	241.719	265.637
IPC1262_RS19460	PA2564		General function prediction only	contigIPC1262_7.1	125527	126354	IPC1262_RS19460	112.506	-1.97716	0.296582	-6.66649	2.6199e-11	2.25555e-10		174.357	185.898	49.2189	40.549
IPC1262_RS27855	PA4290		Cell motility	contigIPC1262_12.1	237289	238905	IPC1262_RS27855	188.484	1.613	0.242254	6.65831	2.76995e-11	2.38116e-10		91.3296	92.56	264.688	305.359
IPC1262_RS09205	PA5168		Carbohydrate transport and metabolism	contigIPC1262_3.1	222072	222704	IPC1262_RS09205	67.6231	-2.5166	0.37814	-6.6552	2.82916e-11	2.42481e-10		114.854	117.45	17.5	20.6883
IPC1262_RS18840	PA1524	xdhA	Nucleotide transport and metabolism	contigIPC1262_6.1	414499	415953	IPC1262_RS18840	216.588	-1.51569	0.227739	-6.65537	2.82591e-11	2.42481e-10		339.027	304.903	114.844	107.579
IPC1262_RS23300	PA3271		Amino acid transport and metabolism	contigIPC1262_9.1	83272	86751	IPC1262_RS23300	420.128	1.25081	0.187966	6.65448	2.84304e-11	2.43309e-10		265.686	231.011	576.408	607.407
IPC1262_RS18340	PA1618		Secondary metabolites biosynthesis, transport and catabolism	contigIPC1262_6.1	310826	311263	IPC1262_RS18340	213.111	-1.63648	0.245961	-6.6534	2.86405e-11	2.44742e-10		298.897	346.905	121.407	85.2356
IPC1262_RS09965	PA5035	gltD	Amino acid transport and metabolism	contigIPC1262_3.1	387951	389384	IPC1262_RS09965	1154.17	-1.15823	0.174087	-6.65317	2.86855e-11	2.44763e-10		1415.61	1777.31	644.22	779.534
IPC1262_RS20095	PA2620	clpA	Posttranslational modification, protein turnover, chaperones	contigIPC1262_7.1	257041	259317	IPC1262_RS20095	7720.1	-1.00367	0.150968	-6.64825	2.96607e-11	2.52709e-10		9099.75	11525.7	5022.51	5232.47
IPC1262_RS25230	PA5564	gidB	Cell wall/membrane/envelope biogenesis	contigIPC1262_10.1	220266	220910	IPC1262_RS25230	332.833	1.30592	0.196802	6.63569	3.22997e-11	2.74787e-10		190.962	190.565	461.564	488.243
IPC1262_RS26940	PA4467		Inorganic ion transport and metabolism	contigIPC1262_12.1	53858	54790	IPC1262_RS26940	93.8457	2.20736	0.333042	6.62788	3.40537e-11	2.8928e-10		38.7459	27.2235	166.25	143.163
IPC1262_RS17340	PA1800	tig	Posttranslational modification, protein turnover, chaperones	contigIPC1262_6.1	118787	120097	IPC1262_RS17340	2786.46	0.98804	0.149408	6.61302	3.76561e-11	3.1941e-10		1707.59	2017.65	3526.26	3894.36
							IPC1262_RS13080	1558.09	0.985853	0.149399	6.5988	4.14507e-11	3.51079e-10		972.799	1111.5	2048.6	2099.44
IPC1262_RS09000	PA5207		Inorganic ion transport and metabolism	contigIPC1262_3.1	177886	179154	IPC1262_RS09000	321.639	1.32977	0.202104	6.57967	4.71508e-11	3.98771e-10		175.74	187.453	488.908	434.453
							IPC1262_RS03660	46.0528	-3.15462	0.479801	-6.57485	4.87021e-11	4.11286e-10		77.4918	90.2265	6.56252	9.93036
IPC1262_RS05170	PA1291		General function prediction only	contigIPC1262_2.1	234652	235491	IPC1262_RS05170	178.292	-1.65921	0.252716	-6.56551	5.18534e-11	4.37256e-10		238.011	304.903	87.5002	82.753
IPC1262_RS18855	PA1521		General function prediction only	contigIPC1262_6.1	419281	420585	IPC1262_RS18855	141.523	-1.75861	0.267884	-6.56483	5.20939e-11	4.38642e-10		233.859	205.343	62.3439	64.5474
							IPC1262_RS24340	108.361	-2.00921	0.306743	-6.55013	5.74856e-11	4.83333e-10		166.054	183.564	35.0001	48.8243
IPC1262_RS10285	PA4976	aruH	Amino acid transport and metabolism	contigIPC1262_3.1	470410	471591	IPC1262_RS10285	158.748	-1.77176	0.270595	-6.54765	5.84513e-11	4.90735e-10		264.302	230.233	56.8752	83.5806
IPC1262_RS02775	PA3972		Lipid transport and metabolism	contigIPC1262_1.1	587881	589530	IPC1262_RS02775	700.903	-1.06051	0.161977	-6.54729	5.85913e-11	4.91194e-10		943.74	953.601	456.095	450.177
IPC1262_RS02225	PA3865		Amino acid transport and metabolism	contigIPC1262_1.1	469155	469946	IPC1262_RS02225	256.436	-1.40081	0.214082	-6.54333	6.01628e-11	5.03634e-10		372.238	374.129	131.25	148.128
IPC1262_RS27930	PA0672	hemO	Inorganic ion transport and metabolism	contigIPC1262_13.1	5980	6576	IPC1262_RS27930	44.4842	3.29997	0.505341	6.53019	6.56855e-11	5.49066e-10		9.68648	5.4447	87.5002	75.3053
IPC1262_RS26885	PA4478		Cell cycle control, cell division, chromosome partitioning	contigIPC1262_12.1	40539	41144	IPC1262_RS26885	127.21	-1.86528	0.28579	-6.52675	6.72137e-11	5.61024e-10		202.032	199.898	44.8439	62.0648
IPC1262_RS08020	PA0892	aotP	Amino acid transport and metabolism	contigIPC1262_2.1	772478	773242	IPC1262_RS08020	673.347	-1.07091	0.164104	-6.52581	6.76361e-11	5.62916e-10		892.54	934.155	439.689	427.006
IPC1262_RS08810	PA5244		Function unknown	contigIPC1262_3.1	134411	135001	IPC1262_RS08810	73.1924	2.47291	0.37894	6.52586	6.76128e-11	5.62916e-10		27.6757	16.3341	131.25	117.509
IPC1262_RS29215	PA4557	lytB	Cell wall/membrane/envelope biogenesis	contigIPC1262_14.1	55943	56887	IPC1262_RS29215	559.2	1.27489	0.195662	6.51578	7.23153e-11	6.0099e-10		268.454	378.796	767.815	821.738
IPC1262_RS01495	PA3740		Function unknown	contigIPC1262_1.1	326394	327080	IPC1262_RS01495	117.134	-1.90177	0.292184	-6.50881	7.57461e-11	6.28594e-10		168.821	202.232	50.3126	47.1692
IPC1262_RS21880	PA4856	retS	Signal transduction mechanisms	contigIPC1262_8.1	214809	217637	IPC1262_RS21880	381.904	1.23169	0.189493	6.49991	8.03669e-11	6.6598e-10		220.021	233.344	551.251	522.999
IPC1262_RS14890	PA0409	pilH	Signal transduction mechanisms	contigIPC1262_5.1	337436	337801	IPC1262_RS14890	708.472	1.0738	0.165297	6.49615	8.24019e-11	6.81861e-10		434.508	474.467	931.878	993.036
IPC1262_RS21930	PA4846	aroQ1	Amino acid transport and metabolism	contigIPC1262_8.1	227513	227956	IPC1262_RS21930	197.211	1.57919	0.243152	6.49463	8.32361e-11	6.87774e-10		101.016	94.8934	328.126	264.81
IPC1262_RS29915	PA4686		Cell cycle control, cell division, chromosome partitioning	contigIPC1262_14.1	206199	209045	IPC1262_RS29915	1142.83	0.997455	0.15401	6.47658	9.38256e-11	7.74162e-10		712.648	807.372	1513.75	1537.55
IPC1262_RS24165	PA3430		Carbohydrate transport and metabolism	contigIPC1262_9.1	269779	270558	IPC1262_RS24165	89.7417	-2.11318	0.326439	-6.47341	9.5814e-11	7.89436e-10		145.297	147.785	36.0938	29.7911
IPC1262_RS23960	PA3391	nosR	Energy production and conversion	contigIPC1262_9.1	225955	228102	IPC1262_RS23960	49.8846	-2.89515	0.44728	-6.47279	9.62087e-11	7.91554e-10		85.7945	91.7821	12.0313	9.93036
IPC1262_RS01810	PA3792	leuA	Amino acid transport and metabolism	contigIPC1262_1.1	390382	392160	IPC1262_RS01810	821.091	-1.03927	0.160609	-6.47077	9.75042e-11	8.01067e-10		1050.29	1161.28	528.283	544.515
IPC1262_RS11405	PA2840		Replication, recombination and repair	contigIPC1262_4.1	120585	122288	IPC1262_RS11405	129.818	1.83608	0.283946	6.46631	1.00427e-10	8.23904e-10		53.9675	57.5583	182.657	225.088
IPC1262_RS14315	PA0520	nirQ	General function prediction only	contigIPC1262_5.1	209886	210668	IPC1262_RS14315	185.23	-1.53794	0.237942	-6.46353	1.02289e-10	8.37983e-10		275.373	277.68	91.8752	95.9935
IPC1262_RS27845	PA4292		Inorganic ion transport and metabolism	contigIPC1262_12.1	234991	236460	IPC1262_RS27845	140.989	1.73522	0.268905	6.45291	1.09721e-10	8.97593e-10		63.654	64.5586	229.688	206.055
IPC1262_RS08435	PA5314		General function prediction only	contigIPC1262_3.1	54233	54595	IPC1262_RS08435	118.086	-2.0403	0.316596	-6.44451	1.15978e-10	9.4743e-10		220.021	161.785	55.7814	34.7563
IPC1262_RS22485	PA4758	carA	Amino acid transport and metabolism	contigIPC1262_8.1	338538	339674	IPC1262_RS22485	366.335	1.23816	0.192172	6.44298	1.17151e-10	9.55653e-10		228.324	206.899	519.533	510.586
IPC1262_RS29820	PA4670	prs	Amino acid transport and metabolism	contigIPC1262_14.1	189870	190811	IPC1262_RS29820	364.097	1.29765	0.201446	6.44169	1.18151e-10	9.62443e-10		232.475	188.231	545.783	489.898
IPC1262_RS02095	PA3841	exoS	Function unknown	contigIPC1262_1.1	446692	448053	IPC1262_RS02095	2512.44	-1.04915	0.163107	-6.4323	1.2569e-10	1.02241e-09		2979.28	3804.29	1515.94	1750.23
							IPC1262_RS30745	72.715	-2.36489	0.368392	-6.4195	1.36722e-10	1.11057e-09		123.157	122.895	17.5	27.3085
IPC1262_RS03145	PA4047	ribA	Coenzyme transport and metabolism	contigIPC1262_1.1	665387	666004	IPC1262_RS03145	177.077	1.60004	0.249317	6.41766	1.38382e-10	1.12247e-09		95.481	79.3371	281.095	252.397
IPC1262_RS25285	PA0003	recF	Replication, recombination and repair	contigIPC1262_10.1	231178	232287	IPC1262_RS25285	958.427	0.982591	0.153177	6.41475	1.41051e-10	1.14251e-09		642.075	643.253	1269.85	1278.53
							IPC1262_RS28720	394159	-0.867506	0.135295	-6.41194	1.43675e-10	1.16213e-09		490291	528979	261042	296325
IPC1262_RS23180	PA3251		General function prediction only	contigIPC1262_9.1	60984	61793	IPC1262_RS23180	52.8298	-2.76283	0.431184	-6.40754	1.47885e-10	1.1945e-09		96.8648	89.4487	10.9375	14.068
IPC1262_RS06395	PA1080	flgE	Cell motility	contigIPC1262_2.1	482637	484025	IPC1262_RS06395	280.253	1.39323	0.217535	6.40463	1.50734e-10	1.2141e-09		138.378	167.23	375.157	440.246
IPC1262_RS06805	PA1012		General function prediction only	contigIPC1262_2.1	560702	561460	IPC1262_RS06805	610.786	1.08016	0.16865	6.40473	1.50638e-10	1.2141e-09		375.005	406.019	827.971	834.151
IPC1262_RS26600	PA2005		Signal transduction mechanisms	contigIPC1262_11.1	236110	237555	IPC1262_RS26600	215.858	-1.49815	0.234077	-6.40024	1.55137e-10	1.24782e-09		333.492	305.681	125.782	98.4761
							IPC1262_RS13035	537.377	1.17127	0.183226	6.39247	1.63223e-10	1.31102e-09		296.129	360.128	708.752	784.499
IPC1262_RS28350	PA0754		Function unknown	contigIPC1262_13.1	91438	92421	IPC1262_RS28350	100.65	-1.96536	0.309082	-6.35869	2.03477e-10	1.63207e-09		157.751	164.897	36.0938	43.8591
IPC1262_RS10290	PA4975		General function prediction only	contigIPC1262_3.1	471642	472346	IPC1262_RS10290	97.4719	-2.00528	0.31539	-6.35809	2.04283e-10	1.63625e-09		170.205	143.896	39.3751	36.4113
							IPC1262_RS30470	153.925	1.64728	0.259168	6.35601	2.0706e-10	1.65619e-09		70.5729	76.2258	223.126	245.777
							IPC1262_RS24495	33.045	3.97818	0.626199	6.35289	2.11304e-10	1.68779e-09		2.76757	3.11126	66.7189	59.5822
IPC1262_RS30465	PA2426	pvdS	Transcription	contigIPC1262_16.1	38508	39071	IPC1262_RS30465	27.9468	5.74028	0.903633	6.35244	2.1192e-10	1.69036e-09		0	0	54.6876	57.0996
IPC1262_RS24890	PA5504		Inorganic ion transport and metabolism	contigIPC1262_10.1	151585	152262	IPC1262_RS24890	162.401	1.68299	0.26512	6.34801	2.18111e-10	1.73734e-09		62.2702	87.8931	263.594	235.846
IPC1262_RS29790	PA4665	prfA	Translation, ribosomal structure and biogenesis	contigIPC1262_14.1	183947	185029	IPC1262_RS29790	364.625	1.24465	0.196103	6.3469	2.19703e-10	1.7476e-09		196.497	232.567	503.126	526.309
IPC1262_RS12055	PA2966	acpP	Secondary metabolites biosynthesis, transport and catabolism	contigIPC1262_4.1	251650	251886	IPC1262_RS12055	2433.19	1.13243	0.178495	6.34434	2.23388e-10	1.77445e-09		1764.32	1277.17	3684.85	3006.42
IPC1262_RS21405	PA2309		Inorganic ion transport and metabolism	contigIPC1262_8.1	112821	113843	IPC1262_RS21405	32.4696	4.11003	0.647877	6.34384	2.24109e-10	1.77773e-09		4.15135	1.55563	57.9689	66.2024
IPC1262_RS28495	PA0782	putA	Energy production and conversion	contigIPC1262_13.1	121322	124504	IPC1262_RS28495	5724.76	-0.893305	0.140827	-6.34328	2.24922e-10	1.78172e-09		6907.84	7989.71	3876.26	4125.24
IPC1262_RS10105	PA5010	waaG	Cell wall/membrane/envelope biogenesis	contigIPC1262_3.1	425831	426952	IPC1262_RS10105	456.224	1.14051	0.179907	6.33943	2.3062e-10	1.82183e-09		291.978	276.124	621.252	635.543
IPC1262_RS15360	PA0320		Function unknown	contigIPC1262_5.1	428300	428650	IPC1262_RS15360	30.7902	4.32182	0.681735	6.33944	2.30597e-10	1.82183e-09		1.38378	2.33344	62.3439	57.0996
IPC1262_RS18690	PA1552	ccoP1	Energy production and conversion	contigIPC1262_6.1	383142	384098	IPC1262_RS18690	888.935	1.22098	0.193073	6.32394	2.54975e-10	2.01147e-09		624.086	441.799	1369.38	1120.48
IPC1262_RS07975	PA0901	aruE	Amino acid transport and metabolism	contigIPC1262_2.1	763308	764306	IPC1262_RS07975	713.975	-1.03031	0.16303	-6.31972	2.62043e-10	2.06439e-09		938.205	981.602	452.814	483.278
IPC1262_RS22510	PA4753		Translation, ribosomal structure and biogenesis	contigIPC1262_8.1	344509	344823	IPC1262_RS22510	137.509	1.75448	0.278044	6.31007	2.78908e-10	2.19426e-09		70.5729	54.447	226.407	198.607
IPC1262_RS27110	PA4433	rplM	Translation, ribosomal structure and biogenesis	contigIPC1262_12.1	85332	85760	IPC1262_RS27110	1564.18	1.08142	0.1715	6.30564	2.87011e-10	2.25492e-09		903.61	1095.94	1874.69	2382.46
IPC1262_RS24545	PA5438		Transcription	contigIPC1262_10.1	76343	77224	IPC1262_RS24545	496.493	1.12507	0.178632	6.29827	3.0099e-10	2.36152e-09		329.34	294.014	695.627	666.989
IPC1262_RS00565	PA3561	fruK	Carbohydrate transport and metabolism	contigIPC1262_1.1	123506	124450	IPC1262_RS00565	537.435	-1.18975	0.189281	-6.28564	3.26509e-10	2.55825e-09		650.378	845.485	330.313	323.564
IPC1262_RS05185	PA1288		Lipid transport and metabolism	contigIPC1262_2.1	237103	238377	IPC1262_RS05185	2498.95	-1.06089	0.168873	-6.28215	3.33929e-10	2.61282e-09		3830.31	2937.03	1758.75	1469.69
IPC1262_RS14550	PA0473		Posttranslational modification, protein turnover, chaperones	contigIPC1262_5.1	254950	255699	IPC1262_RS14550	173.182	-1.66964	0.266154	-6.27319	3.53716e-10	2.76388e-09		305.816	224.788	71.0939	91.0283
IPC1262_RS13610	PA0650	trpD	Amino acid transport and metabolism	contigIPC1262_5.1	74914	75963	IPC1262_RS13610	1010.39	-1.08426	0.172974	-6.26838	3.64834e-10	2.8469e-09		1203.89	1545.52	613.595	678.575
IPC1262_RS15520	PA0290		Signal transduction mechanisms	contigIPC1262_5.1	461973	462944	IPC1262_RS15520	232.799	-1.41153	0.225244	-6.26667	3.68855e-10	2.87437e-09		311.351	367.129	120.313	132.405
IPC1262_RS23690	PA3342		Function unknown	contigIPC1262_9.1	175832	176848	IPC1262_RS23690	175.611	-1.54084	0.246067	-6.26187	3.80378e-10	2.96015e-09		258.767	265.235	97.344	81.098
IPC1262_RS22570	PA4743	rbfA	Translation, ribosomal structure and biogenesis	contigIPC1262_8.1	356117	356509	IPC1262_RS22570	272.959	1.3544	0.216302	6.26161	3.81014e-10	2.9611e-09		136.994	166.452	372.97	415.42
IPC1262_RS01045	PA3651	cdsA	Lipid transport and metabolism	contigIPC1262_1.1	222800	223615	IPC1262_RS01045	338.85	1.23032	0.196543	6.25981	3.85451e-10	2.99153e-09		199.265	203.787	455.001	497.346
IPC1262_RS08835	PA5239	rho	Transcription	contigIPC1262_3.1	140749	142008	IPC1262_RS08835	736.525	1.06875	0.170853	6.25538	3.96545e-10	3.07349e-09		491.243	457.355	1083.91	913.594
IPC1262_RS10125	PA5006		General function prediction only	contigIPC1262_3.1	429241	430719	IPC1262_RS10125	525.052	1.08229	0.173372	6.24258	4.30399e-10	3.33139e-09		327.956	343.016	710.939	718.296
							IPC1262_RS20690	27.1101	-4.77443	0.765095	-6.24031	4.36718e-10	3.37576e-09		52.5837	53.6692	2.18751	0
IPC1262_RS01600	PA3760		Carbohydrate transport and metabolism	contigIPC1262_1.1	343014	345542	IPC1262_RS01600	379.733	-1.27299	0.204109	-6.23681	4.46592e-10	3.44745e-09		481.556	593.473	242.813	201.09
IPC1262_RS17705	PA1737		Lipid transport and metabolism	contigIPC1262_6.1	190565	192709	IPC1262_RS17705	292.423	-1.44291	0.231459	-6.23399	4.54712e-10	3.50543e-09		351.481	505.58	145.469	167.161
IPC1262_RS03025	PA4023		Amino acid transport and metabolism	contigIPC1262_1.1	639620	641068	IPC1262_RS03025	156.671	-1.65955	0.266243	-6.23322	4.56942e-10	3.51791e-09		271.221	207.677	70.0002	77.7879
IPC1262_RS05430	PA1243		Signal transduction mechanisms	contigIPC1262_2.1	289782	292358	IPC1262_RS05430	391.51	-1.22086	0.196061	-6.22695	4.75615e-10	3.65677e-09		492.627	604.362	237.344	231.708
IPC1262_RS04105	PA1501		Carbohydrate transport and metabolism	contigIPC1262_2.1	11817	12599	IPC1262_RS04105	56.1169	-2.66915	0.42885	-6.22397	4.84717e-10	3.72177e-09		117.622	78.5593	14.2188	14.068
IPC1262_RS09660	PA5093		Amino acid transport and metabolism	contigIPC1262_3.1	319099	320631	IPC1262_RS09660	179.926	-1.50631	0.242191	-6.21949	4.98758e-10	3.82448e-09		253.232	280.791	89.6877	95.9935
IPC1262_RS22120	PA4811	fdnH	Energy production and conversion	contigIPC1262_8.1	271184	272113	IPC1262_RS22120	730.197	-1.17543	0.189136	-6.21476	5.14034e-10	3.93636e-09		856.561	1170.61	421.095	472.52
IPC1262_RS10110	PA5009	waaP	Transcription	contigIPC1262_3.1	426949	427755	IPC1262_RS10110	249.31	1.33492	0.214861	6.21296	5.1996e-10	3.97645e-09		143.913	137.673	363.126	352.528
IPC1262_RS17555	PA1765		Function unknown	contigIPC1262_6.1	163133	164320	IPC1262_RS17555	91.9382	-1.97957	0.318848	-6.20853	5.34834e-10	4.08476e-09		142.53	152.452	37.1876	35.5838
IPC1262_RS18470	PA1592		Function unknown	contigIPC1262_6.1	338600	338836	IPC1262_RS18470	7279.93	-1.15648	0.186362	-6.20558	5.44971e-10	4.15667e-09		12310.1	7831.04	4405.64	4572.93
IPC1262_RS25185	PA5555	atpG	Energy production and conversion	contigIPC1262_10.1	213290	214150	IPC1262_RS25185	4580.62	0.875161	0.141162	6.1997	5.65711e-10	4.30915e-09		2991.74	3459.72	5790.33	6080.69
IPC1262_RS10685	PA4899		Energy production and conversion	contigIPC1262_3.1	560676	562145	IPC1262_RS10685	168.066	-1.62417	0.26222	-6.19391	5.8688e-10	4.46448e-09		215.87	293.236	78.7502	84.4081
IPC1262_RS05570	PA1212		Carbohydrate transport and metabolism	contigIPC1262_2.1	321652	322881	IPC1262_RS05570	85.7665	-2.07543	0.335272	-6.1903	6.00484e-10	4.56193e-09		153.6	126.006	29.5313	33.9287
IPC1262_RS20440	PA2686	pfeR	Signal transduction mechanisms	contigIPC1262_7.1	332616	333533	IPC1262_RS20440	56.0006	2.68133	0.433811	6.18087	6.37491e-10	4.83669e-09		19.373	10.1116	88.594	105.924
IPC1262_RS30510	PA2433		Function unknown	contigIPC1262_16.1	46596	46865	IPC1262_RS30510	66.1333	-2.45815	0.397902	-6.17779	6.50049e-10	4.92547e-09		131.459	94.1156	24.0626	14.8955
IPC1262_RS24145	PA3426		Lipid transport and metabolism	contigIPC1262_9.1	266580	267350	IPC1262_RS24145	198.311	-1.44175	0.233565	-6.17279	6.70955e-10	5.07719e-09		273.989	307.237	106.094	105.924
IPC1262_RS14260	PA0530		Amino acid transport and metabolism	contigIPC1262_5.1	200882	202063	IPC1262_RS14260	188.828	1.71719	0.278668	6.16214	7.17683e-10	5.42365e-09		58.1189	112.005	299.688	285.498
IPC1262_RS21425	PA2305	ambB	Secondary metabolites biosynthesis, transport and catabolism	contigIPC1262_8.1	116405	120154	IPC1262_RS21425	1049.87	-1.05492	0.171296	-6.15844	7.34666e-10	5.5447e-09		1238.49	1599.19	661.721	700.091
							IPC1262_RS22115	1660.69	-0.900078	0.146252	-6.15429	7.54148e-10	5.68428e-09		2059.07	2269.66	1129.85	1184.2
IPC1262_RS02920	PA4002	rodA	Cell cycle control, cell division, chromosome partitioning	contigIPC1262_1.1	617880	618983	IPC1262_RS02920	383.762	1.21532	0.197546	6.15207	7.64783e-10	5.7569e-09		217.254	241.9	490.001	585.891
IPC1262_RS19595	PA2585	uvrC	Replication, recombination and repair	contigIPC1262_7.1	150378	152204	IPC1262_RS19595	463.112	1.12899	0.184004	6.1357	8.47857e-10	6.37389e-09		267.07	310.348	617.97	657.059
IPC1262_RS14620	PA0460		Function unknown	contigIPC1262_5.1	268328	268906	IPC1262_RS14620	2934.63	-0.888846	0.144914	-6.13361	8.59081e-10	6.44983e-09		3541.1	4087.42	1984.07	2125.93
IPC1262_RS26890	PA4477	cafA	Translation, ribosomal structure and biogenesis	contigIPC1262_12.1	41178	42635	IPC1262_RS26890	962.071	-1.05504	0.172113	-6.12991	8.79268e-10	6.59279e-09		1158.23	1442.85	581.877	665.334
IPC1262_RS22340	PA4785		Lipid transport and metabolism	contigIPC1262_8.1	309680	310957	IPC1262_RS22340	255.946	-1.31338	0.214592	-6.12034	9.33755e-10	6.99222e-09		343.178	388.13	147.657	144.818
							IPC1262_RS29045	2201.57	0.853935	0.139662	6.11431	9.69761e-10	7.2524e-09		1587.2	1545.52	2757.35	2916.22
IPC1262_RS24990	PA5523		Coenzyme transport and metabolism	contigIPC1262_10.1	172287	173681	IPC1262_RS24990	260.798	-1.36771	0.223859	-6.10968	9.98289e-10	7.45605e-09		351.481	402.908	125.782	163.023
IPC1262_RS24895	PA5505		Inorganic ion transport and metabolism	contigIPC1262_10.1	152339	153121	IPC1262_RS24895	445.282	1.25871	0.206124	6.10657	1.01794e-09	7.593e-09		309.967	215.455	650.783	604.925
IPC1262_RS11520	PA2862	lipA	General function prediction only	contigIPC1262_4.1	140980	141915	IPC1262_RS11520	35.0496	-3.60923	0.591471	-6.10213	1.04661e-09	7.79671e-09		85.7945	45.8911	4.37501	4.13765
IPC1262_RS28575	PA0797		Transcription	contigIPC1262_13.1	144649	145371	IPC1262_RS28575	60.8701	-2.42924	0.398155	-6.10123	1.05258e-09	7.83106e-09		116.238	91.0043	19.6876	16.5506
IPC1262_RS26520	PA2020		Transcription	contigIPC1262_11.1	216789	217421	IPC1262_RS26520	1163.42	-0.918834	0.150609	-6.10078	1.05551e-09	7.84272e-09		1472.34	1574.3	785.315	821.738
IPC1262_RS14440	PA0495		Amino acid transport and metabolism	contigIPC1262_5.1	234633	235511	IPC1262_RS14440	143.985	-1.62727	0.266937	-6.09609	1.08694e-09	8.06579e-09		202.032	234.9	64.5314	74.4777
IPC1262_RS05020	PA1320	cyoD	Energy production and conversion	contigIPC1262_2.1	205597	205932	IPC1262_RS05020	35.2155	3.66227	0.600779	6.09586	1.08851e-09	8.06703e-09		5.53513	3.11126	84.219	47.9968
							IPC1262_RS10940	54.6075	2.55344	0.419258	6.09039	1.12638e-09	8.33697e-09		15.2216	14.7785	90.7815	97.6486
IPC1262_RS06550	PA1051		Amino acid transport and metabolism	contigIPC1262_2.1	510232	511590	IPC1262_RS06550	68.0797	2.29921	0.377894	6.08427	1.1702e-09	8.65017e-09		26.2919	18.6676	118.125	109.234
IPC1262_RS24435	PA5419	soxG	Amino acid transport and metabolism	contigIPC1262_10.1	55306	55941	IPC1262_RS24435	120.229	-1.73157	0.284879	-6.07828	1.21476e-09	8.96801e-09		172.973	198.343	52.5001	57.0996
IPC1262_RS02780	PA3973		Transcription	contigIPC1262_1.1	589527	590174	IPC1262_RS02780	272.939	-1.2566	0.206897	-6.07356	1.25106e-09	9.22419e-09		388.843	382.685	159.688	160.541
IPC1262_RS06670	PA1027		Energy production and conversion	contigIPC1262_2.1	535186	536775	IPC1262_RS06670	190.333	-1.48196	0.244617	-6.0583	1.37571e-09	1.01303e-08		247.697	314.237	98.4378	100.959
IPC1262_RS14920	PA0403	pyrR	Nucleotide transport and metabolism	contigIPC1262_5.1	341667	342179	IPC1262_RS14920	125.606	1.94256	0.320733	6.05662	1.39008e-09	1.02229e-08		65.0378	38.1129	236.251	163.023
IPC1262_RS12450	PA3040		Function unknown	contigIPC1262_4.1	330525	330854	IPC1262_RS12450	322.775	-1.28966	0.213262	-6.04734	1.4726e-09	1.0816e-08		520.302	399.019	194.688	177.091
IPC1262_RS02630	PA3945		Translation, ribosomal structure and biogenesis	contigIPC1262_1.1	559398	559988	IPC1262_RS02630	466.256	-1.09519	0.181422	-6.03667	1.57325e-09	1.15405e-08		675.286	598.14	292.032	299.566
IPC1262_RS22745	PA4710	phuR	Inorganic ion transport and metabolism	contigIPC1262_8.1	391933	394227	IPC1262_RS22745	58.7001	2.44735	0.405684	6.03266	1.61284e-09	1.18159e-08		19.373	15.5563	107.188	92.6834
IPC1262_RS12095	PA2974		General function prediction only	contigIPC1262_4.1	257366	258058	IPC1262_RS12095	369.731	1.17113	0.194239	6.02935	1.64624e-09	1.20452e-08		207.567	243.456	520.626	507.276
IPC1262_RS00085	PA3449		Inorganic ion transport and metabolism	contigIPC1262_1.1	10959	11963	IPC1262_RS00085	24.8977	5.03427	0.835415	6.02608	1.67985e-09	1.22755e-08		0	0.777815	55.7814	43.0316
IPC1262_RS00765	PA3596		Replication, recombination and repair	contigIPC1262_1.1	163881	164954	IPC1262_RS00765	81.7552	-2.01696	0.334969	-6.02133	1.72994e-09	1.26255e-08		134.227	129.895	30.6251	32.2737
IPC1262_RS01515	PA3744	rimM	Translation, ribosomal structure and biogenesis	contigIPC1262_1.1	328884	329411	IPC1262_RS01515	1581.01	0.921734	0.153145	6.01871	1.75816e-09	1.28151e-08		1006.01	1172.17	1985.16	2160.68
IPC1262_RS00890	PA3620	mutS	Replication, recombination and repair	contigIPC1262_1.1	187241	189808	IPC1262_RS00890	502.266	1.10147	0.183054	6.01718	1.77478e-09	1.29199e-08		286.443	347.683	674.846	700.091
IPC1262_RS08385	PA5324		Transcription	contigIPC1262_3.1	44013	45083	IPC1262_RS08385	207.221	-1.38707	0.231325	-5.9962	2.01985e-09	1.46854e-08		278.14	322.793	113.75	114.199
IPC1262_RS26880	PA4479	mreD	Cell wall/membrane/envelope biogenesis	contigIPC1262_12.1	39956	40450	IPC1262_RS26880	45.2371	-2.74019	0.458051	-5.98228	2.20041e-09	1.5978e-08		83.027	76.2258	10.9375	10.7579
IPC1262_RS08270	PA5347		Function unknown	contigIPC1262_3.1	22811	23203	IPC1262_RS08270	155.37	-1.51459	0.253367	-5.97787	2.26068e-09	1.63949e-08		236.627	225.566	79.844	79.4429
IPC1262_RS13730	PA0609	trpE	Coenzyme transport and metabolism	contigIPC1262_5.1	93701	95179	IPC1262_RS13730	693.447	-1.03961	0.173967	-5.97589	2.28832e-09	1.65745e-08		862.097	1006.49	421.095	484.105
							IPC1262_RS30765	161.994	1.57525	0.263621	5.97544	2.29466e-09	1.65995e-08		94.0972	68.4477	257.032	228.398
IPC1262_RS14560	PA0471		Signal transduction mechanisms	contigIPC1262_5.1	256383	257354	IPC1262_RS14560	47.1457	2.78436	0.466752	5.9654	2.44033e-09	1.76311e-08		15.2216	7.77815	85.3127	80.2704
IPC1262_RS05240	PA1277	cobQ	Coenzyme transport and metabolism	contigIPC1262_2.1	247893	249365	IPC1262_RS05240	352.609	1.19785	0.200849	5.96395	2.46217e-09	1.77443e-08		190.962	233.344	471.408	514.724
							IPC1262_RS05750	1625.88	-0.995364	0.166895	-5.96401	2.46115e-09	1.77443e-08		1906.85	2429.12	1007.35	1160.2
IPC1262_RS04565	PA1409	aphA	Chromatin structure and dynamics	contigIPC1262_2.1	107734	108774	IPC1262_RS04565	45.7571	-2.74981	0.46154	-5.95791	2.55489e-09	1.83895e-08		91.3296	70.0033	10.9375	10.7579
IPC1262_RS18665	PA1555.1	ccoQ2	Posttranslational modification, protein turnover, chaperones	contigIPC1262_6.1	379428	379613	IPC1262_RS18665	104.124	-1.918	0.322342	-5.95019	2.67827e-09	1.92534e-08		197.881	133.784	45.9376	38.8939
IPC1262_RS08165	PA5367	pstA	Inorganic ion transport and metabolism	contigIPC1262_3.1	4090	5766	IPC1262_RS08165	204.516	1.38482	0.232769	5.94934	2.69231e-09	1.93302e-08		103.784	119.783	307.345	287.153
IPC1262_RS08025	PA0891		General function prediction only	contigIPC1262_2.1	773261	774373	IPC1262_RS08025	512.129	-1.03312	0.173682	-5.94831	2.70927e-09	1.94277e-08		678.053	700.033	330.313	340.115
IPC1262_RS11625	PA2883		Function unknown	contigIPC1262_4.1	162493	162660	IPC1262_RS11625	492.297	-1.05115	0.176944	-5.9406	2.83981e-09	2.03384e-08		664.216	666.587	304.063	334.322
IPC1262_RS02740	PA3966		Function unknown	contigIPC1262_1.1	582680	582889	IPC1262_RS02740	89.5738	2.23992	0.377469	5.93406	2.95525e-09	2.11389e-08		45.6648	17.1119	146.563	148.955
							IPC1262_RS10255	192.843	-1.47115	0.247972	-5.93275	2.97904e-09	2.12826e-08		243.546	324.349	105	98.4761
IPC1262_RS25465	PA0038		Function unknown	contigIPC1262_10.1	268200	268415	IPC1262_RS25465	345.518	-1.17316	0.197881	-5.92858	3.05561e-09	2.18025e-08		463.567	496.246	194.688	227.571
IPC1262_RS09665	PA5092	hutI	Secondary metabolites biosynthesis, transport and catabolism	contigIPC1262_3.1	320628	321836	IPC1262_RS09665	156.871	-1.53448	0.259157	-5.92106	3.19879e-09	2.27959e-08		225.557	241.9	89.6877	70.3401
IPC1262_RS22895	PA3195	gapA	Carbohydrate transport and metabolism	contigIPC1262_9.1	10563	11567	IPC1262_RS22895	210.027	1.37913	0.233077	5.91705	3.2776e-09	2.33285e-08		125.924	106.561	320.47	287.153
IPC1262_RS11355	PA2830	htpX	Posttranslational modification, protein turnover, chaperones	contigIPC1262_4.1	109685	110560	IPC1262_RS11355	398.139	1.35329	0.228963	5.91052	3.4103e-09	2.4243e-08		249.081	196.787	689.064	457.624
IPC1262_RS01010	PA3644	lpxA	Cell wall/membrane/envelope biogenesis	contigIPC1262_1.1	214900	215676	IPC1262_RS01010	1026.76	0.909157	0.153971	5.90471	3.53264e-09	2.50818e-08		680.821	742.035	1321.25	1362.94
IPC1262_RS30460	PA2425	pvdG	Secondary metabolites biosynthesis, transport and catabolism	contigIPC1262_16.1	37100	37864	IPC1262_RS30460	23.3974	4.95545	0.839536	5.90261	3.578e-09	2.53725e-08		0	0.777815	48.1251	44.6866
IPC1262_RS08000	PA0896	aruF	Amino acid transport and metabolism	contigIPC1262_2.1	768510	769526	IPC1262_RS08000	968.188	-0.95778	0.162303	-5.90118	3.60919e-09	2.55621e-08		1173.45	1385.29	638.752	675.265
IPC1262_RS21920	PA4848	accC	Lipid transport and metabolism	contigIPC1262_8.1	225658	227007	IPC1262_RS21920	2870.59	0.808827	0.137339	5.88925	3.8794e-09	2.74421e-08		2039.7	2126.55	3552.51	3763.61
IPC1262_RS26930	PA4469		Function unknown	contigIPC1262_12.1	52766	53215	IPC1262_RS26930	40.4784	2.90601	0.495113	5.86938	4.37418e-09	3.0904e-08		9.68648	7.77815	73.2814	71.1676
IPC1262_RS14785	PA0429		Function unknown	contigIPC1262_5.1	306774	307844	IPC1262_RS14785	374.387	1.4516	0.247359	5.86839	4.40058e-09	3.10525e-08		256	144.674	613.595	483.278
IPC1262_RS24440	PA5420	purU2	Nucleotide transport and metabolism	contigIPC1262_10.1	55991	56848	IPC1262_RS24440	103.682	-1.85503	0.31681	-5.85535	4.76018e-09	3.35488e-08		167.438	158.674	54.6876	33.9287
IPC1262_RS08910	PA5225		Function unknown	contigIPC1262_3.1	157296	157850	IPC1262_RS08910	197.309	1.36748	0.233798	5.84899	4.94578e-09	3.48142e-08		107.935	110.45	298.595	272.257
IPC1262_RS02260	PA3876	narK2	Inorganic ion transport and metabolism	contigIPC1262_1.1	479349	480755	IPC1262_RS02260	51.6757	-2.65116	0.454883	-5.82823	5.602e-09	3.93852e-08		109.319	70.7811	17.5	9.10283
IPC1262_RS00330	PA3516		Nucleotide transport and metabolism	contigIPC1262_1.1	64832	66283	IPC1262_RS00330	62.6016	-2.21436	0.380641	-5.81746	5.97496e-09	4.19561e-08		101.016	106.561	22.9688	19.8607
IPC1262_RS04505	PA1421	gbuA	Amino acid transport and metabolism	contigIPC1262_2.1	94792	95751	IPC1262_RS04505	58.6537	2.30669	0.397099	5.80886	6.28988e-09	4.41135e-08		17.9892	19.4454	99.5315	97.6486
IPC1262_RS01905	PA3811	hscB	Posttranslational modification, protein turnover, chaperones	contigIPC1262_1.1	409172	409693	IPC1262_RS01905	493.458	1.0354	0.178304	5.80693	6.36302e-09	4.45722e-08		303.048	340.683	660.627	669.472
IPC1262_RS27695	PA4320		Function unknown	contigIPC1262_12.1	201460	203031	IPC1262_RS27695	137.821	1.56628	0.269996	5.80114	6.5864e-09	4.60808e-08		63.654	73.1146	196.876	217.64
IPC1262_RS05830	PA1178	oprH	Cell wall/membrane/envelope biogenesis	contigIPC1262_2.1	368115	368717	IPC1262_RS05830	12328.7	1.07319	0.185074	5.79874	6.68158e-09	4.66899e-08		9449.85	6383.53	18629.9	14851.7
IPC1262_RS17815	PA1716	pscC	Intracellular trafficking, secretion, and vesicular transport	contigIPC1262_6.1	211608	213410	IPC1262_RS17815	177.547	1.42405	0.245612	5.79794	6.71346e-09	4.68557e-08		87.1783	102.672	271.251	249.087
IPC1262_RS01695	PA3770	guaB	Nucleotide transport and metabolism	contigIPC1262_1.1	366871	368340	IPC1262_RS01695	1290.88	0.872586	0.150634	5.79275	6.92452e-09	4.82702e-08		857.945	960.601	1683.29	1661.68
IPC1262_RS06695	PA1023		General function prediction only	contigIPC1262_2.1	540038	540955	IPC1262_RS06695	69.4334	-2.11369	0.364915	-5.79227	6.94418e-09	4.83444e-08		103.784	123.673	22.9688	27.3085
IPC1262_RS24630	PA5454	rmd	Cell wall/membrane/envelope biogenesis	contigIPC1262_10.1	99248	100162	IPC1262_RS24630	482.621	-1.07925	0.186332	-5.79208	6.95198e-09	4.83444e-08		610.248	702.367	284.376	333.495
IPC1262_RS25870	PA2147	katE	General function prediction only	contigIPC1262_11.1	77629	79758	IPC1262_RS25870	104.201	-1.79247	0.309505	-5.7914	6.98009e-09	4.84813e-08		179.892	146.229	39.3751	51.3069
IPC1262_RS16340	PA0129	gabP	Amino acid transport and metabolism	contigIPC1262_5.1	635536	636963	IPC1262_RS16340	190.508	-1.51229	0.261243	-5.78883	7.08798e-09	4.91713e-08		337.643	229.455	103.907	91.0283
IPC1262_RS02930	PA4004		Function unknown	contigIPC1262_1.1	620968	621435	IPC1262_RS02930	229.108	1.3499	0.233408	5.78341	7.31995e-09	5.07193e-08		107.935	146.229	317.188	345.08
IPC1262_RS08595	PA5283		Amino acid transport and metabolism	contigIPC1262_3.1	91180	92556	IPC1262_RS08595	264.428	-1.2177	0.210743	-5.77811	7.55448e-09	5.22814e-08		354.248	386.574	162.969	153.921
IPC1262_RS03860	PA4180		Coenzyme transport and metabolism	contigIPC1262_1.1	816527	818170	IPC1262_RS03860	577.896	-0.98705	0.171205	-5.7653	8.1513e-09	5.63439e-08		744.475	794.149	370.782	402.18
IPC1262_RS01955	PA3821	secD	Intracellular trafficking, secretion, and vesicular transport	contigIPC1262_1.1	416638	418500	IPC1262_RS01955	1396.41	0.939029	0.163549	5.74158	9.37955e-09	6.4756e-08		851.026	1056.27	1730.32	1948.01
IPC1262_RS08510	PA5299		Energy production and conversion	contigIPC1262_3.1	70671	72530	IPC1262_RS08510	397.177	-1.15725	0.201587	-5.7407	9.42862e-09	6.50168e-08		509.232	590.361	214.376	274.74
IPC1262_RS00325	PA3515		Transcription	contigIPC1262_1.1	63709	64782	IPC1262_RS00325	103.156	-1.74571	0.304276	-5.73727	9.6213e-09	6.6266e-08		149.449	169.564	51.4064	42.204
IPC1262_RS27200	PA4416	murF	Cell wall/membrane/envelope biogenesis	contigIPC1262_12.1	100128	101504	IPC1262_RS27200	2384.47	-0.820094	0.142988	-5.7354	9.72837e-09	6.69233e-08		2868.58	3224.82	1690.94	1753.54
IPC1262_RS04075	PA1507		Nucleotide transport and metabolism	contigIPC1262_2.1	4929	6296	IPC1262_RS04075	85.3915	-1.98876	0.346869	-5.73346	9.84002e-09	6.75298e-08		164.67	110.45	35.0001	31.4462
IPC1262_RS29925	PA4688	hitB	Inorganic ion transport and metabolism	contigIPC1262_14.1	210185	211723	IPC1262_RS29925	164.073	1.53073	0.266981	5.7335	9.83778e-09	6.75298e-08		85.7945	80.8927	284.376	205.228
							IPC1262_RS16790	271.753	1.19646	0.20874	5.73181	9.93661e-09	6.81114e-08		161.903	166.452	366.407	392.249
IPC1262_RS08480	PA5305		Function unknown	contigIPC1262_3.1	65639	65983	IPC1262_RS08480	493.793	-1.05529	0.184401	-5.7228	1.04782e-08	7.17382e-08		603.329	731.146	323.751	316.944
IPC1262_RS21410	PA2308		Inorganic ion transport and metabolism	contigIPC1262_8.1	113851	114699	IPC1262_RS21410	31.6946	3.32112	0.581137	5.71488	1.09784e-08	7.50732e-08		2.76757	6.22252	62.3439	55.4445
IPC1262_RS15115	PA0366		Energy production and conversion	contigIPC1262_5.1	376938	378368	IPC1262_RS15115	384.238	-1.28174	0.224531	-5.7085	1.13975e-08	7.78468e-08		651.762	441.021	243.907	200.262
							IPC1262_RS10020	36.0649	3.05718	0.535583	5.70813	1.14225e-08	7.79249e-08		9.68648	4.66689	64.5314	65.3749
IPC1262_RS27430	PA4372		General function prediction only	contigIPC1262_12.1	149086	150150	IPC1262_RS27430	188.433	1.44443	0.253066	5.70771	1.14506e-08	7.80243e-08		114.854	87.1152	305.157	246.604
IPC1262_RS09620	PA5101		Inorganic ion transport and metabolism	contigIPC1262_3.1	308869	309666	IPC1262_RS09620	92.5872	-1.81755	0.318472	-5.7071	1.1492e-08	7.82139e-08		135.611	154.785	36.0938	43.8591
IPC1262_RS22590	PA4740	pnp	Translation, ribosomal structure and biogenesis	contigIPC1262_8.1	357965	360070	IPC1262_RS22590	2087.06	0.822347	0.144308	5.69857	1.20814e-08	8.21279e-08		1538.77	1472.4	2816.41	2520.66
IPC1262_RS10140	PA5003		Cell wall/membrane/envelope biogenesis	contigIPC1262_3.1	433694	434590	IPC1262_RS10140	589.838	1.05787	0.185715	5.69617	1.22529e-08	8.31956e-08		330.724	429.354	760.158	839.116
IPC1262_RS12065	PA2968	fabD	Lipid transport and metabolism	contigIPC1262_4.1	252848	253786	IPC1262_RS12065	540.109	1.04542	0.183542	5.6958	1.22792e-08	8.32754e-08		311.351	388.907	705.471	754.708
IPC1262_RS02350	PA3892		Defense mechanisms	contigIPC1262_1.1	495395	496303	IPC1262_RS02350	77.07	1.96357	0.344771	5.69528	1.23168e-08	8.34319e-08		31.827	29.557	123.594	123.302
IPC1262_RS02820	PA3981		Signal transduction mechanisms	contigIPC1262_1.1	598379	599401	IPC1262_RS02820	401.67	1.3354	0.234664	5.69068	1.26537e-08	8.56131e-08		282.292	173.453	645.314	505.621
IPC1262_RS01205	PA3683		Function unknown	contigIPC1262_1.1	257566	258432	IPC1262_RS01205	130.652	1.59789	0.281042	5.68558	1.30372e-08	8.80167e-08		56.7351	70.0033	215.469	180.402
IPC1262_RS10455	PA4943		General function prediction only	contigIPC1262_3.1	509576	510877	IPC1262_RS10455	2742.2	0.928338	0.16328	5.68555	1.30395e-08	8.80167e-08		1740.8	2025.43	4041.42	3161.17
IPC1262_RS18005	PA1682		Function unknown	contigIPC1262_6.1	240544	241695	IPC1262_RS18005	91.5075	1.81161	0.319471	5.67066	1.42248e-08	9.59049e-08		35.9783	42.7798	143.282	143.99
IPC1262_RS27215	PA4413	ftsW	Cell cycle control, cell division, chromosome partitioning	contigIPC1262_12.1	103946	105145	IPC1262_RS27215	1801.27	-0.797368	0.140688	-5.66763	1.4479e-08	9.75042e-08		2294.31	2282.89	1327.82	1300.05
IPC1262_RS27350	PA4387		General function prediction only	contigIPC1262_12.1	133146	133613	IPC1262_RS27350	323.366	1.21387	0.214342	5.66325	1.48535e-08	9.9909e-08		224.173	165.675	475.783	427.833
IPC1262_RS02965	PA4011		Function unknown	contigIPC1262_1.1	626897	628210	IPC1262_RS02965	386.319	1.05538	0.187568	5.62666	1.83729e-08	1.23438e-07		254.616	245.789	535.939	508.931
IPC1262_RS29890	PA4681		Function unknown	contigIPC1262_14.1	201060	202079	IPC1262_RS29890	74.3522	-2.12714	0.378276	-5.62325	1.87395e-08	1.25754e-07		146.681	97.2268	32.8126	20.6883
IPC1262_RS25310	PA0008	glyS	Translation, ribosomal structure and biogenesis	contigIPC1262_10.1	238444	240498	IPC1262_RS25310	1184.75	0.840662	0.149795	5.61207	1.99918e-08	1.34001e-07		824.734	869.597	1486.41	1558.24
IPC1262_RS27435	PA4371		Energy production and conversion	contigIPC1262_12.1	150160	151581	IPC1262_RS27435	99.4777	1.72603	0.307992	5.60414	2.09289e-08	1.40119e-07		45.6648	45.1133	143.282	163.851
IPC1262_RS11730	PA2904	cobI	Coenzyme transport and metabolism	contigIPC1262_4.1	185048	185800	IPC1262_RS11730	117.383	1.60116	0.285746	5.60344	2.10144e-08	1.40528e-07		58.1189	56.7805	168.438	186.194
IPC1262_RS10325	PA4968		General function prediction only	contigIPC1262_3.1	479412	480032	IPC1262_RS10325	158.216	1.4171	0.25293	5.60275	2.10978e-08	1.40922e-07		81.6432	88.6709	224.219	238.329
IPC1262_RS10120	PA5007		Replication, recombination and repair	contigIPC1262_3.1	428486	429244	IPC1262_RS10120	242.215	1.29659	0.231434	5.60241	2.11392e-08	1.41034e-07		117.622	158.674	322.657	369.906
IPC1262_RS26065	PA2114		General function prediction only	contigIPC1262_11.1	115631	116902	IPC1262_RS26065	558.079	-2.28896	0.408722	-5.60027	2.14017e-08	1.4262e-07		1177.6	693.811	207.813	153.093
IPC1262_RS00530	PA3554	arnA	Cell wall/membrane/envelope biogenesis	contigIPC1262_1.1	114974	116962	IPC1262_RS00530	897.931	1.0475	0.187066	5.5996	2.14849e-08	1.43009e-07		643.459	525.025	1384.69	1038.55
IPC1262_RS12455	PA3041		Function unknown	contigIPC1262_4.1	330858	331238	IPC1262_RS12455	349.034	-1.10908	0.198381	-5.59065	2.2622e-08	1.50404e-07		477.405	477.578	241.719	199.435
IPC1262_RS26945	PA4466		Carbohydrate transport and metabolism	contigIPC1262_12.1	54887	55159	IPC1262_RS26945	227.565	1.2556	0.224658	5.58896	2.28438e-08	1.51703e-07		142.53	125.228	337.97	304.531
IPC1262_RS08875	PA5231		Defense mechanisms	contigIPC1262_3.1	151041	153791	IPC1262_RS08875	1897.86	0.834912	0.149406	5.58819	2.29443e-08	1.52195e-07		1268.93	1450.62	2547.35	2324.53
IPC1262_RS06545	PA1052		Carbohydrate transport and metabolism	contigIPC1262_2.1	509045	510190	IPC1262_RS06545	128.914	1.59716	0.28616	5.58134	2.38674e-08	1.58135e-07		53.9675	70.7811	215.469	175.436
IPC1262_RS25725	PA2173		Function unknown	contigIPC1262_11.1	46077	46427	IPC1262_RS25725	61.7952	-2.14682	0.384759	-5.57965	2.41004e-08	1.59495e-07		94.0972	108.894	25.1563	19.0332
IPC1262_RS07800	PA0931	pirA	Inorganic ion transport and metabolism	contigIPC1262_2.1	728789	731017	IPC1262_RS07800	55.7599	2.35034	0.421491	5.57626	2.4575e-08	1.62449e-07		23.5243	12.445	88.594	98.4761
IPC1262_RS12235	PA3000	aroP1	Amino acid transport and metabolism	contigIPC1262_4.1	284478	285887	IPC1262_RS12235	195.507	1.32274	0.237281	5.57456	2.48158e-08	1.63853e-07		99.6323	120.561	288.751	273.085
IPC1262_RS25880	PA2145		Function unknown	contigIPC1262_11.1	80505	80903	IPC1262_RS25880	118.082	-1.66381	0.298681	-5.57052	2.53975e-08	1.67501e-07		170.205	191.342	43.7501	67.03
IPC1262_RS16475	PA0103		Inorganic ion transport and metabolism	contigIPC1262_5.1	656542	658113	IPC1262_RS16475	1199.7	0.925409	0.166136	5.57017	2.54487e-08	1.67646e-07		885.621	766.925	1727.04	1419.21
IPC1262_RS04965	PA1331		Inorganic ion transport and metabolism	contigIPC1262_2.1	193185	194732	IPC1262_RS04965	46.1416	2.52075	0.452593	5.56956	2.55382e-08	1.68044e-07		11.0703	14.0007	87.5002	71.9951
IPC1262_RS21390	PA2312		Transcription	contigIPC1262_8.1	110809	111390	IPC1262_RS21390	34.5911	3.01374	0.541574	5.56478	2.6248e-08	1.72517e-07		8.3027	5.4447	70.0002	54.617
IPC1262_RS05230	PA1279	cobU	Coenzyme transport and metabolism	contigIPC1262_2.1	246327	247382	IPC1262_RS05230	292.385	1.1374	0.204693	5.55662	2.75048e-08	1.80571e-07		172.973	189.787	414.532	392.249
IPC1262_RS10230	PA4986		Energy production and conversion	contigIPC1262_3.1	454865	456811	IPC1262_RS10230	94.1801	-1.7812	0.320742	-5.55336	2.80228e-08	1.83762e-07		127.308	165.675	44.8439	38.8939
IPC1262_RS06710	PA1020		Lipid transport and metabolism	contigIPC1262_2.1	542904	544016	IPC1262_RS06710	50.766	-2.3886	0.430165	-5.55276	2.81195e-08	1.84186e-07		71.9567	100.338	14.2188	16.5506
IPC1262_RS25650	PA2185	katN	Inorganic ion transport and metabolism	contigIPC1262_11.1	34834	35718	IPC1262_RS25650	108.635	-1.69559	0.305414	-5.55176	2.82804e-08	1.85029e-07		152.216	182.009	41.5626	58.7547
IPC1262_RS01075	PA3657	map	Translation, ribosomal structure and biogenesis	contigIPC1262_1.1	227881	228666	IPC1262_RS01075	593.122	0.97438	0.175564	5.54999	2.85681e-08	1.86699e-07		410.983	388.13	725.158	848.219
IPC1262_RS20500	PA2699		General function prediction only	contigIPC1262_7.1	345315	347153	IPC1262_RS20500	70.3943	-2.00034	0.360804	-5.54412	2.9544e-08	1.92858e-07		116.238	110.45	31.7188	23.1708
IPC1262_RS25765	PA2166		Function unknown	contigIPC1262_11.1	51092	51457	IPC1262_RS25765	128.694	-1.54475	0.278724	-5.54223	2.9865e-08	1.94732e-07		174.357	210.01	70.0002	60.4097
IPC1262_RS23510	PA3308		Transcription	contigIPC1262_9.1	130344	133190	IPC1262_RS23510	506.39	0.997587	0.180109	5.5388	3.04557e-08	1.98359e-07		363.935	311.904	656.252	693.47
IPC1262_RS09540	PA5117	typA	Signal transduction mechanisms	contigIPC1262_3.1	290266	292083	IPC1262_RS09540	1264.41	0.89168	0.161437	5.5234	3.32494e-08	2.16309e-07		819.199	946.601	1515.94	1775.88
IPC1262_RS28665	PA0815		Transcription	contigIPC1262_13.1	162578	163531	IPC1262_RS28665	464.746	-0.980716	0.17764	-5.52081	3.37433e-08	2.19274e-07		625.47	610.585	305.157	317.772
IPC1262_RS16085	PA0178		Cell motility	contigIPC1262_5.1	578894	580813	IPC1262_RS16085	51.9008	-2.30574	0.418376	-5.51116	3.56477e-08	2.31388e-07		96.8648	77.7815	16.4063	16.5506
IPC1262_RS01895	PA3809	fdx2	Energy production and conversion	contigIPC1262_1.1	406925	407263	IPC1262_RS01895	279.959	1.16831	0.212425	5.49988	3.80056e-08	2.46415e-07		161.903	180.453	358.751	418.73
IPC1262_RS29440	PA4600	nfxB	Transcription	contigIPC1262_14.1	106522	107085	IPC1262_RS29440	83.7336	1.84513	0.336011	5.49129	3.99016e-08	2.58417e-07		40.1297	31.8904	121.407	141.508
IPC1262_RS10320	PA4969	cpdA	General function prediction only	contigIPC1262_3.1	478462	479280	IPC1262_RS10320	145.263	1.43549	0.261481	5.48985	4.0228e-08	2.59868e-07		77.4918	77.7815	202.344	223.433
IPC1262_RS11740	PA2906		Inorganic ion transport and metabolism	contigIPC1262_4.1	186420	187880	IPC1262_RS11740	160.103	1.38805	0.252845	5.4897	4.02613e-08	2.59868e-07		80.2594	94.1156	235.157	230.881
IPC1262_RS28610	PA0804		General function prediction only	contigIPC1262_13.1	151494	152315	IPC1262_RS28610	267.369	-1.2326	0.224526	-5.48976	4.02475e-08	2.59868e-07		321.038	430.132	158.594	159.713
IPC1262_RS00520	PA3552	arnB	Cell wall/membrane/envelope biogenesis	contigIPC1262_1.1	112813	113961	IPC1262_RS00520	179.637	1.32673	0.241761	5.48777	4.07043e-08	2.62433e-07		101.016	101.894	272.344	243.294
IPC1262_RS27250	PA4406	lpxC	Cell wall/membrane/envelope biogenesis	contigIPC1262_12.1	112089	113000	IPC1262_RS27250	4069.09	-0.755498	0.137737	-5.48506	4.13327e-08	2.66186e-07		4837.7	5390.26	3073.45	2974.97
IPC1262_RS05575	PA1211		General function prediction only	contigIPC1262_2.1	322878	323513	IPC1262_RS05575	83.4554	-1.81956	0.332994	-5.46425	4.64871e-08	2.99046e-07		119.005	142.34	39.3751	33.1012
IPC1262_RS27210	PA4414	murD	Cell wall/membrane/envelope biogenesis	contigIPC1262_12.1	102600	103946	IPC1262_RS27210	2216.04	-0.807408	0.147794	-5.46305	4.68026e-08	3.00739e-07		2608.43	3036.59	1564.07	1655.06
IPC1262_RS28265	PA0738		Function unknown	contigIPC1262_13.1	74764	75009	IPC1262_RS28265	83.7545	-1.80155	0.330094	-5.45768	4.82405e-08	3.09633e-07		120.389	141.562	35.0001	38.0664
IPC1262_RS02280	PA3880		Function unknown	contigIPC1262_1.1	484846	485241	IPC1262_RS02280	145.281	1.48604	0.272639	5.45056	5.02126e-08	3.21931e-07		89.9459	63.003	212.188	215.985
IPC1262_RS22050	PA4823		Function unknown	contigIPC1262_8.1	255315	255524	IPC1262_RS22050	23.4721	-3.75118	0.688284	-5.45005	5.03547e-08	3.22483e-07		49.8162	39.6686	1.09375	3.31012
IPC1262_RS27195	PA4417	murE	Cell wall/membrane/envelope biogenesis	contigIPC1262_12.1	98672	100135	IPC1262_RS27195	3034.37	-0.808011	0.148383	-5.44544	5.16789e-08	3.30596e-07		3534.18	4197.09	2113.13	2293.09
IPC1262_RS25190	PA5556	atpA	Energy production and conversion	contigIPC1262_10.1	214201	215745	IPC1262_RS25190	9002.28	0.815393	0.149841	5.44173	5.27643e-08	3.37164e-07		5764.84	7257.01	11179.2	11808
IPC1262_RS09655	PA5094		Amino acid transport and metabolism	contigIPC1262_3.1	318272	319102	IPC1262_RS09655	129.109	-1.50485	0.276763	-5.43733	5.40834e-08	3.4521e-07		172.973	210.01	68.9064	64.5474
IPC1262_RS04215	PA1480	ccmF	Posttranslational modification, protein turnover, chaperones	contigIPC1262_2.1	35562	37535	IPC1262_RS04215	350.949	1.06987	0.196818	5.43584	5.45403e-08	3.4774e-07		239.394	213.121	450.626	500.656
IPC1262_RS25315	PA0009	glyQ	Translation, ribosomal structure and biogenesis	contigIPC1262_10.1	240498	241445	IPC1262_RS25315	218.208	1.23484	0.227198	5.43508	5.47703e-08	3.4882e-07		138.378	121.339	292.032	321.082
IPC1262_RS08180	PA5364		Transcription	contigIPC1262_3.1	7558	8460	IPC1262_RS08180	526.167	0.939951	0.173089	5.43044	5.62168e-08	3.57636e-07		366.702	353.128	678.127	706.711
IPC1262_RS09195	PA5170	arcD	Amino acid transport and metabolism	contigIPC1262_3.1	218548	219996	IPC1262_RS09195	7924.88	0.733138	0.135101	5.4266	5.74391e-08	3.65008e-07		6287.91	5607.27	9763.93	10040.4
IPC1262_RS24480	PA5427	adhA	General function prediction only	contigIPC1262_10.1	62282	63310	IPC1262_RS24480	5530.92	-0.749556	0.138141	-5.42603	5.76209e-08	3.65759e-07		6523.15	7358.13	4240.48	4001.94
IPC1262_RS17520	PA1771	estX	General function prediction only	contigIPC1262_6.1	155282	156292	IPC1262_RS17520	119.679	1.54936	0.285586	5.42519	5.78916e-08	3.67072e-07		65.0378	56.0027	167.344	190.332
IPC1262_RS22710	PA4717		General function prediction only	contigIPC1262_8.1	386459	387352	IPC1262_RS22710	524.566	-0.975778	0.180061	-5.41917	5.98779e-08	3.79249e-07		693.275	700.811	319.376	384.802
IPC1262_RS09535	PA5118	thiI	Coenzyme transport and metabolism	contigIPC1262_3.1	288595	290049	IPC1262_RS09535	218.431	1.22225	0.225599	5.41779	6.0341e-08	3.81761e-07		127.308	133.006	289.845	323.564
IPC1262_RS19385	PA2550		Lipid transport and metabolism	contigIPC1262_7.1	108189	109418	IPC1262_RS19385	93.7535	-1.779	0.328539	-5.41487	6.13326e-08	3.87609e-07		145.297	147.785	30.6251	51.3069
IPC1262_RS08320	PA5337	rpoZ	Transcription	contigIPC1262_3.1	33660	33926	IPC1262_RS08320	579.777	0.942558	0.174089	5.41425	6.15474e-08	3.88539e-07		426.205	367.129	774.377	751.398
IPC1262_RS27740	PA4312		General function prediction only	contigIPC1262_12.1	210039	210800	IPC1262_RS27740	190.529	-1.26058	0.233066	-5.40866	6.34992e-08	4.00421e-07		268.454	270.68	113.75	109.234
IPC1262_RS14295	PA0524	norB	Inorganic ion transport and metabolism	contigIPC1262_5.1	207132	208529	IPC1262_RS14295	54.1888	-2.17778	0.402704	-5.40791	6.37659e-08	4.01609e-07		89.9459	89.4487	17.5	19.8607
IPC1262_RS14820	PA0422		Energy production and conversion	contigIPC1262_5.1	317250	317819	IPC1262_RS14820	116.604	1.55083	0.28678	5.40773	6.38272e-08	4.01609e-07		56.7351	59.8917	185.938	163.851
IPC1262_RS30370	PA2409		Inorganic ion transport and metabolism	contigIPC1262_16.1	7212	8117	IPC1262_RS30370	45.0222	2.49618	0.461848	5.40477	6.48914e-08	4.07859e-07		9.68648	14.7785	88.594	67.03
IPC1262_RS17895	PA1703	pcrD	Intracellular trafficking, secretion, and vesicular transport	contigIPC1262_6.1	222221	224341	IPC1262_RS17895	274.3	1.19506	0.221121	5.40454	6.49734e-08	4.07928e-07		164.67	167.23	332.501	432.798
IPC1262_RS29450	PA4602	glyA3	Amino acid transport and metabolism	contigIPC1262_14.1	111699	112952	IPC1262_RS29450	540.291	1.01926	0.18865	5.40292	6.5563e-08	4.11181e-07		402.681	311.904	683.596	762.983
IPC1262_RS03135	PA4045		Inorganic ion transport and metabolism	contigIPC1262_1.1	664174	664971	IPC1262_RS03135	107.706	1.61556	0.299383	5.39628	6.80377e-08	4.26236e-07		59.5027	45.8911	164.063	161.368
IPC1262_RS24205	PA5374	betI	Transcription	contigIPC1262_10.1	5902	6495	IPC1262_RS24205	459.303	0.990857	0.183657	5.39514	6.84716e-08	4.28488e-07		304.432	308.015	656.252	568.513
IPC1262_RS11990	PA2953		Energy production and conversion	contigIPC1262_4.1	239477	241132	IPC1262_RS11990	1600.55	-0.83083	0.154093	-5.39173	6.97821e-08	4.36214e-07		1973.27	2129.66	1052.19	1247.09
IPC1262_RS15030	PA0382	micA	General function prediction only	contigIPC1262_5.1	362553	363287	IPC1262_RS15030	167.426	1.32491	0.245841	5.38929	7.07358e-08	4.41696e-07		95.481	94.1156	235.157	244.949
IPC1262_RS25180	PA5554	atpD	Energy production and conversion	contigIPC1262_10.1	211883	213259	IPC1262_RS25180	9372.1	0.774631	0.143759	5.38842	7.10807e-08	4.43368e-07		6323.89	7482.58	11265.7	12416.3
IPC1262_RS14385	PA0507		Lipid transport and metabolism	contigIPC1262_5.1	222255	224051	IPC1262_RS14385	271.355	-1.25504	0.233004	-5.38635	7.19037e-08	4.48015e-07		316.886	449.577	147.657	171.299
IPC1262_RS19630	PA2591		Transcription	contigIPC1262_7.1	160000	160806	IPC1262_RS19630	437.028	-1.02651	0.19061	-5.38541	7.22811e-08	4.4988e-07		549.362	625.363	261.407	311.979
IPC1262_RS16960	PA1871	lasA	Cell wall/membrane/envelope biogenesis	contigIPC1262_6.1	38806	40062	IPC1262_RS16960	209.904	-1.25291	0.23269	-5.38446	7.2661e-08	4.51755e-07		301.665	290.903	137.813	109.234
IPC1262_RS28545	PA0791		Transcription	contigIPC1262_13.1	136094	136882	IPC1262_RS28545	123.71	-1.50374	0.279349	-5.38301	7.3252e-08	4.54937e-07		177.124	189.787	70.0002	57.9271
IPC1262_RS09280	PA5154		Amino acid transport and metabolism	contigIPC1262_3.1	238085	238780	IPC1262_RS09280	199.204	-1.32688	0.246784	-5.37667	7.58755e-08	4.70723e-07		300.281	270.68	132.344	93.5109
IPC1262_RS26905	PA4474		General function prediction only	contigIPC1262_12.1	47381	48823	IPC1262_RS26905	1564.06	-0.837306	0.155844	-5.37273	7.7554e-08	4.80618e-07		1833.51	2180.99	1070.78	1170.96
IPC1262_RS17810	PA1717	pscD	Function unknown	contigIPC1262_6.1	210308	211606	IPC1262_RS17810	96.0183	1.68376	0.313605	5.36904	7.91555e-08	4.90014e-07		38.7459	49.7801	143.282	152.266
IPC1262_RS02995	PA4017		Cell wall/membrane/envelope biogenesis	contigIPC1262_1.1	632532	633173	IPC1262_RS02995	750.219	-0.892078	0.166193	-5.36773	7.97359e-08	4.93077e-07		916.064	1036.05	500.939	547.825
							IPC1262_RS29030	1614.37	0.943903	0.175855	5.36749	7.9839e-08	4.93184e-07		1250.94	954.379	2347.19	1904.97
IPC1262_RS30375	PA2410		Inorganic ion transport and metabolism	contigIPC1262_16.1	8114	9031	IPC1262_RS30375	97.5642	1.6921	0.315501	5.36322	8.17521e-08	5.0446e-07		49.8162	41.2242	165.157	134.06
IPC1262_RS23795	PA3363	amiR	Signal transduction mechanisms	contigIPC1262_9.1	197218	197808	IPC1262_RS23795	104.541	-1.8738	0.349522	-5.36103	8.27491e-08	5.10065e-07		125.924	205.343	30.6251	56.2721
IPC1262_RS27115	PA4432	rpsI	Translation, ribosomal structure and biogenesis	contigIPC1262_12.1	85775	86167	IPC1262_RS27115	2363.59	0.745379	0.139056	5.36029	8.30865e-08	5.11596e-07		1765.71	1762.53	2863.45	3062.69
IPC1262_RS11480	PA2854		Function unknown	contigIPC1262_4.1	133988	134959	IPC1262_RS11480	894.045	0.836143	0.156043	5.35843	8.395e-08	5.1636e-07		660.064	622.252	1165.94	1127.92
IPC1262_RS04465	PA1429		Inorganic ion transport and metabolism	contigIPC1262_2.1	84302	87010	IPC1262_RS04465	2821.9	0.809798	0.151302	5.35218	8.69027e-08	5.3395e-07		1834.9	2254.88	3518.6	3679.2
IPC1262_RS13170	PA3181		Carbohydrate transport and metabolism	contigIPC1262_4.1	490002	490664	IPC1262_RS13170	336.547	1.0636	0.199217	5.33888	9.35216e-08	5.74005e-07		210.335	223.233	424.376	488.243
IPC1262_RS14410	PA0502		General function prediction only	contigIPC1262_5.1	228255	228977	IPC1262_RS14410	360.146	-1.12083	0.210087	-5.33509	9.54968e-08	5.85503e-07		451.113	538.248	194.688	256.534
IPC1262_RS00895	PA3621	fdxA	Energy production and conversion	contigIPC1262_1.1	189875	190198	IPC1262_RS00895	228.694	1.18485	0.222278	5.33049	9.79491e-08	5.99899e-07		145.297	133.006	333.595	302.876
IPC1262_RS29480	PA4608		Function unknown	contigIPC1262_14.1	117862	118239	IPC1262_RS29480	257.393	-1.14555	0.214968	-5.32894	9.8787e-08	6.04387e-07		369.47	342.238	146.563	171.299
IPC1262_RS22730	PA4713		Function unknown	contigIPC1262_8.1	390437	390886	IPC1262_RS22730	177.095	-1.33274	0.250216	-5.32634	1.00209e-07	6.12437e-07		239.394	268.346	113.75	86.8907
IPC1262_RS27765	PA4308		General function prediction only	contigIPC1262_12.1	216641	218131	IPC1262_RS27765	932.175	-0.85211	0.160001	-5.32565	1.00593e-07	6.1413e-07		1115.33	1285.73	657.346	670.3
IPC1262_RS14565	PA0470	fiuA	Inorganic ion transport and metabolism	contigIPC1262_5.1	257458	259851	IPC1262_RS14565	60.6782	2.04611	0.384239	5.32511	1.00891e-07	6.15299e-07		22.1405	23.3344	92.969	104.269
IPC1262_RS14885	PA0410	pilI	Signal transduction mechanisms	contigIPC1262_5.1	336849	337385	IPC1262_RS14885	525.326	1.0051	0.188872	5.32162	1.02849e-07	6.2657e-07		304.432	388.907	745.94	662.024
IPC1262_RS02125	PA3846		Secondary metabolites biosynthesis, transport and catabolism	contigIPC1262_1.1	450817	451359	IPC1262_RS02125	397.634	-1.05393	0.198106	-5.32002	1.03758e-07	6.30979e-07		495.394	580.25	231.876	283.015
IPC1262_RS24870	PA5500	znuC	Inorganic ion transport and metabolism	contigIPC1262_10.1	147951	148760	IPC1262_RS24870	128.178	1.45365	0.273245	5.31996	1.03792e-07	6.30979e-07		70.5729	65.3364	188.126	188.677
IPC1262_RS27135	PA4428	sspA	Posttranslational modification, protein turnover, chaperones	contigIPC1262_12.1	89089	89706	IPC1262_RS27135	166.068	1.34054	0.252384	5.3115	1.08727e-07	6.60283e-07		92.7134	93.3378	261.407	216.813
IPC1262_RS03940	PA4195		Amino acid transport and metabolism	contigIPC1262_1.1	832388	833218	IPC1262_RS03940	45.7151	2.37806	0.448305	5.30455	1.12954e-07	6.85232e-07		16.6054	11.6672	80.9377	73.6502
IPC1262_RS18150	PA1654		Amino acid transport and metabolism	contigIPC1262_6.1	271901	273067	IPC1262_RS18150	250.671	1.20312	0.226897	5.30252	1.14216e-07	6.92157e-07		149.449	151.674	397.032	304.531
IPC1262_RS21435	PA2303	ambD	Secondary metabolites biosynthesis, transport and catabolism	contigIPC1262_8.1	121269	122288	IPC1262_RS21435	144.549	-1.39425	0.263111	-5.2991	1.16376e-07	7.04504e-07		196.497	224.011	73.2814	84.4081
IPC1262_RS23065	PA3228		Defense mechanisms	contigIPC1262_9.1	38066	39898	IPC1262_RS23065	564.946	-0.935076	0.176489	-5.29822	1.16934e-07	7.07136e-07		690.508	794.927	369.688	404.662
							IPC1262_RS05755	1303.75	-0.813609	0.153667	-5.29461	1.1927e-07	7.20508e-07		1549.84	1776.53	915.471	973.176
IPC1262_RS12830	PA3111	folC	Coenzyme transport and metabolism	contigIPC1262_4.1	418129	419418	IPC1262_RS12830	941.907	0.831622	0.157088	5.29399	1.19676e-07	7.22198e-07		639.308	711.7	1228.28	1188.33
IPC1262_RS25840	PA2152		Carbohydrate transport and metabolism	contigIPC1262_11.1	70299	73601	IPC1262_RS25840	160.27	-1.34103	0.253582	-5.28833	1.23437e-07	7.44118e-07		232.475	229.455	79.844	99.3036
IPC1262_RS28995	PA4520		Cell motility	contigIPC1262_14.1	11291	13312	IPC1262_RS28995	245.986	-1.20252	0.227479	-5.28628	1.24827e-07	7.51706e-07		330.724	357.795	125.782	169.644
IPC1262_RS18520	PA1582	sdhD	Energy production and conversion	contigIPC1262_6.1	352171	352539	IPC1262_RS18520	270.165	1.13939	0.215667	5.28309	1.2702e-07	7.64111e-07		185.427	151.674	389.376	354.183
							IPC1262_RS10235	84.4352	-1.78537	0.338468	-5.27487	1.32852e-07	7.98361e-07		113.47	149.34	42.6564	32.2737
IPC1262_RS16375	PA0122		Function unknown	contigIPC1262_5.1	640601	641011	IPC1262_RS16375	118.268	-1.57633	0.298906	-5.27369	1.33709e-07	8.02676e-07		160.519	196.009	47.0314	69.5125
IPC1262_RS27240	PA4408	ftsA	Cell cycle control, cell division, chromosome partitioning	contigIPC1262_12.1	109488	110741	IPC1262_RS27240	3091.57	-0.837397	0.158842	-5.2719	1.35017e-07	8.09677e-07		3459.46	4476.32	2144.85	2285.64
IPC1262_RS04575	PA1408		Cell wall/membrane/envelope biogenesis	contigIPC1262_2.1	108984	111407	IPC1262_RS04575	245.52	-1.18896	0.225695	-5.26799	1.37927e-07	8.26271e-07		384.692	301.014	143.282	153.093
							IPC1262_RS29340	97.2065	1.71556	0.325708	5.26718	1.38536e-07	8.29052e-07		51.2	38.8907	125.782	172.954
IPC1262_RS29630	PA4635		Function unknown	contigIPC1262_14.1	155117	155821	IPC1262_RS29630	49.99	-2.19802	0.417397	-5.26602	1.39414e-07	8.33439e-07		85.7945	80.1149	17.5	16.5506
IPC1262_RS11640	PA2886	atuA	Function unknown	contigIPC1262_4.1	164535	166337	IPC1262_RS11640	182.207	-1.24414	0.236372	-5.2635	1.4134e-07	8.44079e-07		257.384	256.679	107.188	107.579
IPC1262_RS24910	PA5508		Amino acid transport and metabolism	contigIPC1262_10.1	154836	156167	IPC1262_RS24910	104.136	1.58835	0.3018	5.26291	1.41794e-07	8.45907e-07		49.8162	52.1136	170.625	143.99
IPC1262_RS05490	PA1228		Function unknown	contigIPC1262_2.1	304552	304902	IPC1262_RS05490	38.7799	2.61206	0.497043	5.2552	1.47866e-07	8.81221e-07		13.8378	7.00033	68.9064	65.3749
IPC1262_RS05605	PA1205		General function prediction only	contigIPC1262_2.1	329594	330541	IPC1262_RS05605	287.883	-1.1211	0.213597	-5.24868	1.5319e-07	9.12004e-07		365.319	425.465	162.969	197.78
IPC1262_RS13605	PA0651	trpC	Amino acid transport and metabolism	contigIPC1262_5.1	74081	74917	IPC1262_RS13605	800.78	-0.911456	0.173716	-5.24683	1.54739e-07	9.20273e-07		928.518	1163.61	576.408	534.585
IPC1262_RS30405	PA2416	treA	Carbohydrate transport and metabolism	contigIPC1262_16.1	13857	15494	IPC1262_RS30405	124.689	-1.53059	0.291984	-5.24205	1.58805e-07	9.43481e-07		193.73	179.675	49.2189	76.1328
IPC1262_RS21925	PA4847	accB	Lipid transport and metabolism	contigIPC1262_8.1	227025	227489	IPC1262_RS21925	577.504	0.963441	0.183917	5.23846	1.61922e-07	9.61002e-07		422.054	360.906	691.252	835.806
IPC1262_RS03215	PA4061		Posttranslational modification, protein turnover, chaperones	contigIPC1262_1.1	675282	676151	IPC1262_RS03215	364.376	1.01482	0.193788	5.23674	1.63441e-07	9.69023e-07		236.627	243.456	520.626	456.797
IPC1262_RS14555	PA0472		Transcription	contigIPC1262_5.1	255868	256386	IPC1262_RS14555	35.9241	2.73089	0.521804	5.23356	1.66273e-07	9.84795e-07		12.454	5.4447	61.2502	64.5474
IPC1262_RS00570	PA3562	fruI	Carbohydrate transport and metabolism	contigIPC1262_1.1	124450	127320	IPC1262_RS00570	1161.51	-0.836084	0.159992	-5.22578	1.73421e-07	1.02607e-06		1357.49	1621.74	860.784	806.015
IPC1262_RS18700	PA1551		Energy production and conversion	contigIPC1262_6.1	384316	385731	IPC1262_RS18700	349.881	1.13031	0.216471	5.22152	1.77463e-07	1.04891e-06		247.697	190.565	539.22	422.04
IPC1262_RS12790	PA3103	xcpR	Cell motility	contigIPC1262_4.1	408628	410136	IPC1262_RS12790	758.416	-0.839668	0.160828	-5.2209	1.78056e-07	1.05134e-06		952.042	996.381	525.001	560.238
IPC1262_RS10115	PA5008		Replication, recombination and repair	contigIPC1262_3.1	427755	428489	IPC1262_RS10115	396.902	0.974725	0.186718	5.22031	1.78623e-07	1.0536e-06		256	276.902	515.158	539.55
IPC1262_RS06595	PA1042		Function unknown	contigIPC1262_2.1	521889	522188	IPC1262_RS06595	97.1969	-1.64002	0.314537	-5.21409	1.84724e-07	1.08847e-06		132.843	163.341	40.4689	52.1344
IPC1262_RS27190	PA4418	ftsI	Cell wall/membrane/envelope biogenesis	contigIPC1262_12.1	96933	98672	IPC1262_RS27190	3496.9	-0.746473	0.14337	-5.20663	1.92306e-07	1.13199e-06		4064.17	4705.78	2533.13	2684.51
IPC1262_RS09670	PA5091	hutG	Amino acid transport and metabolism	contigIPC1262_3.1	321829	322629	IPC1262_RS09670	165.949	-1.31002	0.251655	-5.20561	1.93357e-07	1.13701e-06		240.778	233.344	106.094	83.5806
IPC1262_RS10365	PA4960		Signal transduction mechanisms	contigIPC1262_3.1	489017	490306	IPC1262_RS10365	432.45	0.95935	0.184399	5.20258	1.9654e-07	1.15454e-06		275.373	308.792	589.533	556.1
IPC1262_RS19530	PA2576		Amino acid transport and metabolism	contigIPC1262_7.1	139306	140205	IPC1262_RS19530	225.234	1.1621	0.223503	5.19951	1.99816e-07	1.17259e-06		146.681	130.673	324.845	298.738
IPC1262_RS22750	PA4709		Inorganic ion transport and metabolism	contigIPC1262_8.1	394407	395471	IPC1262_RS22750	73.5186	1.8832	0.36309	5.18661	2.1416e-07	1.25549e-06		22.1405	37.3351	110.469	124.13
IPC1262_RS26975	PA4460		Function unknown	contigIPC1262_12.1	59359	59886	IPC1262_RS26975	423.164	1.02426	0.197552	5.18477	2.16283e-07	1.26664e-06		318.27	240.345	558.908	575.134
IPC1262_RS23520	PA3309		Signal transduction mechanisms	contigIPC1262_9.1	133473	133928	IPC1262_RS23520	12087.7	-0.707638	0.136535	-5.18282	2.18561e-07	1.27868e-06		14272.3	15737.5	8701.9	9639.07
IPC1262_RS01960	PA3822		Intracellular trafficking, secretion, and vesicular transport	contigIPC1262_1.1	418560	418898	IPC1262_RS01960	292.926	1.04838	0.202524	5.17655	2.26027e-07	1.32102e-06		185.427	194.454	390.47	401.352
							IPC1262_RS28290	55.3246	-2.04286	0.395006	-5.17172	2.31944e-07	1.35422e-06		92.7134	87.1152	20.7813	20.6883
IPC1262_RS14445	PA0494		Lipid transport and metabolism	contigIPC1262_5.1	235513	236889	IPC1262_RS14445	162.472	-1.2938	0.250449	-5.1659	2.39283e-07	1.39565e-06		214.486	248.123	96.2503	91.0283
IPC1262_RS13075	PA3163	cmk	Nucleotide transport and metabolism	contigIPC1262_4.1	469124	469813	IPC1262_RS13075	686.826	0.874455	0.169359	5.16333	2.42595e-07	1.41354e-06		444.194	521.136	875.002	906.973
IPC1262_RS19295	PA2533		Amino acid transport and metabolism	contigIPC1262_7.1	86841	88190	IPC1262_RS19295	353.408	-1.00111	0.193977	-5.16097	2.45678e-07	1.43005e-06		442.81	500.913	234.063	235.846
IPC1262_RS09595	PA5106		General function prediction only	contigIPC1262_3.1	303931	305292	IPC1262_RS09595	85.3522	-1.72636	0.334673	-5.15835	2.4913e-07	1.44868e-06		148.065	116.672	32.8126	43.8591
IPC1262_RS05860	PA1172	napC	Energy production and conversion	contigIPC1262_2.1	372926	373522	IPC1262_RS05860	80.9216	-1.7302	0.335453	-5.15781	2.4986e-07	1.45146e-06		117.622	132.229	41.5626	32.2737
IPC1262_RS17725	PA1733		Posttranslational modification, protein turnover, chaperones	contigIPC1262_6.1	196328	197059	IPC1262_RS17725	132.042	-1.43727	0.279196	-5.1479	2.63421e-07	1.52869e-06		178.508	209.232	60.1564	80.2704
IPC1262_RS27270	PA4403	secA	Intracellular trafficking, secretion, and vesicular transport	contigIPC1262_12.1	114660	117410	IPC1262_RS27270	3999.6	0.682661	0.132742	5.14276	2.70735e-07	1.56956e-06		3034.64	3099.59	4889.08	4975.11
							IPC1262_RS30450	108.287	1.76596	0.343804	5.13653	2.7985e-07	1.62076e-06		66.4216	31.8904	192.501	142.335
IPC1262_RS28220	PA0730		Lipid transport and metabolism	contigIPC1262_13.1	67462	68364	IPC1262_RS28220	45.6853	2.33476	0.454574	5.13614	2.80433e-07	1.6225e-06		19.373	10.1116	75.469	77.7879
IPC1262_RS06690	PA1024		General function prediction only	contigIPC1262_2.1	539036	540022	IPC1262_RS06690	67.7496	-1.89745	0.369633	-5.13333	2.84664e-07	1.64462e-06		99.6323	115.117	33.9063	22.3433
IPC1262_RS29135	PA4542	clpB	Posttranslational modification, protein turnover, chaperones	contigIPC1262_14.1	38359	40923	IPC1262_RS29135	7682.64	0.810005	0.157797	5.13322	2.84828e-07	1.64462e-06		4891.67	6245.85	9075.96	10517.1
IPC1262_RS15995	PA0195	pntAA	Energy production and conversion	contigIPC1262_5.1	557743	558861	IPC1262_RS15995	138.352	-1.3985	0.27249	-5.13229	2.86233e-07	1.65108e-06		210.335	192.12	86.4065	64.5474
IPC1262_RS09990	PA5030		Carbohydrate transport and metabolism	contigIPC1262_3.1	393945	395261	IPC1262_RS09990	39.2025	2.51599	0.490577	5.12864	2.91839e-07	1.68173e-06		12.454	9.33378	78.7502	56.2721
IPC1262_RS16165	PA0162	opdC	Function unknown	contigIPC1262_5.1	597032	598366	IPC1262_RS16165	86.9057	1.66313	0.324495	5.12528	2.97098e-07	1.71032e-06		41.5135	40.4464	122.5	143.163
IPC1262_RS26240	PA2075		Function unknown	contigIPC1262_11.1	153423	155084	IPC1262_RS26240	55.3281	2.2018	0.429743	5.12352	2.99887e-07	1.72465e-06		13.8378	22.5566	113.75	71.1676
							IPC1262_RS22235	271.244	1.09213	0.213262	5.12105	3.03841e-07	1.74564e-06		156.367	186.676	386.095	355.838
IPC1262_RS09960	PA5036	gltB	Amino acid transport and metabolism	contigIPC1262_3.1	383477	387922	IPC1262_RS09960	2371.32	-0.787253	0.153735	-5.12084	3.04175e-07	1.74582e-06		2734.35	3276.16	1635.16	1839.6
IPC1262_RS05220	PA1281	cobV	Coenzyme transport and metabolism	contigIPC1262_2.1	245006	245743	IPC1262_RS05220	76.384	1.81635	0.355363	5.11126	3.20013e-07	1.83489e-06		41.5135	25.6679	122.5	115.854
IPC1262_RS25355	PA0017		Translation, ribosomal structure and biogenesis	contigIPC1262_10.1	246777	248081	IPC1262_RS25355	205.661	1.16674	0.228435	5.10755	3.26363e-07	1.86944e-06		123.157	128.339	296.407	274.74
IPC1262_RS00535	PA3555	arnD	Carbohydrate transport and metabolism	contigIPC1262_1.1	116959	117846	IPC1262_RS00535	261.934	1.18567	0.232698	5.09531	3.48167e-07	1.99235e-06		157.751	159.452	427.657	302.876
IPC1262_RS08815	PA5243	hemB	Coenzyme transport and metabolism	contigIPC1262_3.1	135246	136259	IPC1262_RS08815	1074.49	0.83167	0.163269	5.09386	3.50843e-07	2.00566e-06		795.675	747.48	1509.38	1245.43
IPC1262_RS05840	PA1176	napF	Energy production and conversion	contigIPC1262_2.1	369115	369606	IPC1262_RS05840	213.946	-1.19933	0.235745	-5.0874	3.62999e-07	2.0731e-06		297.513	299.459	148.75	110.062
IPC1262_RS06665	PA1028		Amino acid transport and metabolism	contigIPC1262_2.1	533844	535130	IPC1262_RS06665	94.7012	-1.63055	0.32059	-5.08608	3.65547e-07	2.08557e-06		120.389	167.23	44.8439	46.3417
							IPC1262_RS14265	57.6294	1.99067	0.391532	5.08431	3.68955e-07	2.10294e-06		24.9081	20.2232	91.8752	93.5109
IPC1262_RS15955	PA0208	mdcA	Lipid transport and metabolism	contigIPC1262_5.1	550652	552316	IPC1262_RS15955	170.358	1.2645	0.248828	5.08184	3.73792e-07	2.12839e-06		88.5621	108.894	234.063	249.914
IPC1262_RS01920	PA3814	iscS	Amino acid transport and metabolism	contigIPC1262_1.1	410474	411688	IPC1262_RS01920	833.868	0.803148	0.158239	5.07555	3.86384e-07	2.19792e-06		593.643	618.363	1094.85	1028.62
IPC1262_RS28780	PA0837	slyD	Posttranslational modification, protein turnover, chaperones	contigIPC1262_13.1	181457	181942	IPC1262_RS28780	951.949	0.866469	0.170937	5.06893	4.00061e-07	2.27347e-06		606.097	737.368	1135.32	1329.01
IPC1262_RS14895	PA0408	pilG	Signal transduction mechanisms	contigIPC1262_5.1	337848	338255	IPC1262_RS14895	1601.29	0.789994	0.155983	5.0646	4.09252e-07	2.3234e-06		1094.57	1246.84	1879.07	2184.68
IPC1262_RS20140	PA2629	purB	Nucleotide transport and metabolism	contigIPC1262_7.1	267432	268802	IPC1262_RS20140	145.56	1.33165	0.263054	5.06228	4.14273e-07	2.34959e-06		81.6432	82.4484	191.407	226.743
IPC1262_RS25225	PA5563	soj	Cell cycle control, cell division, chromosome partitioning	contigIPC1262_10.1	219459	220247	IPC1262_RS25225	462.645	0.923182	0.182434	5.06037	4.18436e-07	2.37086e-06		337.643	301.014	579.689	632.233
							IPC1262_RS28255	461.298	-0.927217	0.183683	-5.04791	4.4666e-07	2.52829e-06		600.562	611.362	289.845	343.425
							IPC1262_RS30885	260.243	-1.0947	0.217088	-5.04269	4.59044e-07	2.59583e-06		337.643	373.351	148.75	181.229
							IPC1262_RS19720	85.2851	-1.64507	0.326719	-5.03512	4.77538e-07	2.69776e-06		141.146	119.006	43.7501	37.2389
IPC1262_RS23260	PA3263		Replication, recombination and repair	contigIPC1262_9.1	74306	75226	IPC1262_RS23260	201.515	1.43118	0.284287	5.03428	4.79652e-07	2.70705e-06		131.459	85.5596	363.126	225.916
IPC1262_RS08490	PA5303		Translation, ribosomal structure and biogenesis	contigIPC1262_3.1	67613	67966	IPC1262_RS08490	1631.53	-0.716953	0.14251	-5.03089	4.88219e-07	2.75269e-06		2065.99	1995.09	1243.6	1221.43
IPC1262_RS17620	PA1753		Signal transduction mechanisms	contigIPC1262_6.1	178657	179154	IPC1262_RS17620	309.341	-1.02633	0.204036	-5.03016	4.90073e-07	2.76044e-06		390.227	440.243	216.563	190.332
IPC1262_RS12605	PA3070		General function prediction only	contigIPC1262_4.1	369528	370508	IPC1262_RS12605	399.607	0.983595	0.195816	5.02306	5.08542e-07	2.86167e-06		296.129	241.123	500.939	560.238
IPC1262_RS04990	PA1326	ilvA2	Amino acid transport and metabolism	contigIPC1262_2.1	199009	200556	IPC1262_RS04990	213.407	-1.12874	0.224739	-5.02247	5.10112e-07	2.8677e-06		282.292	304.903	129.063	137.37
IPC1262_RS24865	PA5499	np20	Inorganic ion transport and metabolism	contigIPC1262_10.1	147448	147951	IPC1262_RS24865	326.029	0.989973	0.197183	5.02057	5.15192e-07	2.89342e-06		206.184	227.9	436.407	433.626
IPC1262_RS13890	PA0578		Function unknown	contigIPC1262_5.1	127348	127797	IPC1262_RS13890	79.5328	1.85488	0.369679	5.01755	5.23338e-07	2.93631e-06		44.281	24.1123	145.469	104.269
							IPC1262_RS07340	746.564	-0.937592	0.18692	-5.01599	5.276e-07	2.95733e-06		880.086	1085.05	445.157	575.961
IPC1262_RS05855	PA1173	napB	Energy production and conversion	contigIPC1262_2.1	372424	372915	IPC1262_RS05855	53.796	-2.21899	0.442541	-5.01421	5.32507e-07	2.98193e-06		116.238	63.003	21.8751	14.068
IPC1262_RS12815	PA3108	purF	Nucleotide transport and metabolism	contigIPC1262_4.1	415123	416628	IPC1262_RS12815	1079.56	0.818278	0.163275	5.01165	5.39649e-07	3.01899e-06		707.113	850.151	1310.32	1450.66
IPC1262_RS00590	PA3565		Transcription	contigIPC1262_1.1	129715	130635	IPC1262_RS00590	151.528	-1.30324	0.260207	-5.00846	5.48663e-07	3.06643e-06		193.73	238.789	84.219	89.3733
IPC1262_RS19570	PA2583		Amino acid transport and metabolism	contigIPC1262_7.1	146006	148984	IPC1262_RS19570	485.239	0.894722	0.178835	5.00307	5.64231e-07	3.15038e-06		347.329	330.571	599.377	663.679
IPC1262_RS30240	PA1920	nrdD	Nucleotide transport and metabolism	contigIPC1262_15.1	71775	73802	IPC1262_RS30240	103.485	1.53654	0.307607	4.99513	5.87976e-07	3.27978e-06		62.2702	43.5576	157.5	150.611
IPC1262_RS04085	PA1505	moaA2	Coenzyme transport and metabolism	contigIPC1262_2.1	6902	7897	IPC1262_RS04085	761.947	0.834052	0.167024	4.99362	5.92579e-07	3.30225e-06		578.421	516.469	917.659	1035.24
IPC1262_RS30830	PA2234	pslD	Cell wall/membrane/envelope biogenesis	contigIPC1262_17.1	43746	44516	IPC1262_RS30830	86.4799	-1.59647	0.319858	-4.99117	6.00157e-07	3.34124e-06		131.459	129.895	44.8439	39.7215
IPC1262_RS21430	PA2304	ambC	Secondary metabolites biosynthesis, transport and catabolism	contigIPC1262_8.1	120184	121272	IPC1262_RS21430	155.898	-1.25102	0.250697	-4.99015	6.03313e-07	3.35557e-06		215.87	224.788	88.594	94.3385
IPC1262_RS12875	PA3120	leuD	Amino acid transport and metabolism	contigIPC1262_4.1	429356	429994	IPC1262_RS12875	359.998	-0.981167	0.196698	-4.9882	6.09437e-07	3.38635e-06		464.951	493.135	218.751	263.155
IPC1262_RS01605	PA3761		Carbohydrate transport and metabolism	contigIPC1262_1.1	345567	347279	IPC1262_RS01605	142.311	-1.29245	0.25916	-4.98708	6.12974e-07	3.40272e-06		202.032	203.787	79.844	83.5806
							IPC1262_RS13020	726.402	0.802501	0.161037	4.98333	6.24977e-07	3.466e-06		518.918	537.47	913.284	935.937
IPC1262_RS00555	PA3559		Cell wall/membrane/envelope biogenesis	contigIPC1262_1.1	120243	121637	IPC1262_RS00555	917.794	0.793261	0.159243	4.98146	6.31051e-07	3.49631e-06		654.529	686.033	1095.94	1234.68
IPC1262_RS14825	PA0421		Amino acid transport and metabolism	contigIPC1262_5.1	318000	319490	IPC1262_RS14825	594.9	-0.858999	0.17325	-4.95815	7.11665e-07	3.93916e-06		776.302	760.703	388.282	454.314
IPC1262_RS30360	PA2407		Inorganic ion transport and metabolism	contigIPC1262_16.1	5510	6463	IPC1262_RS30360	41.1122	2.31498	0.466993	4.95722	7.15101e-07	3.95437e-06		12.454	13.2229	60.1564	78.6154
IPC1262_RS28420	PA0767	lepA	Cell wall/membrane/envelope biogenesis	contigIPC1262_13.1	105059	106858	IPC1262_RS28420	590.53	0.843698	0.17035	4.95273	7.3179e-07	4.04277e-06		426.205	417.687	722.971	795.257
IPC1262_RS26980	PA4459		Function unknown	contigIPC1262_12.1	59873	60445	IPC1262_RS26980	205.391	1.14164	0.230592	4.95091	7.38669e-07	4.07295e-06		138.378	117.45	284.376	281.36
IPC1262_RS28595	PA0801		Function unknown	contigIPC1262_13.1	149093	150613	IPC1262_RS28595	167.813	1.22845	0.248126	4.95092	7.38621e-07	4.07295e-06		89.9459	108.116	237.344	235.846
IPC1262_RS10150	PA5001		Function unknown	contigIPC1262_3.1	436085	437041	IPC1262_RS10150	755.313	0.82632	0.166934	4.94999	7.42169e-07	4.08833e-06		496.778	588.028	969.065	967.383
							IPC1262_RS30760	77.7249	-1.70788	0.34507	-4.94938	7.44522e-07	4.09736e-06		109.319	130.673	29.5313	41.3765
IPC1262_RS17335	PA1801	clpP	Intracellular trafficking, secretion, and vesicular transport	contigIPC1262_6.1	118052	118693	IPC1262_RS17335	1483.06	0.727332	0.147133	4.94336	7.6789e-07	4.22193e-06		1064.13	1165.17	1814.54	1888.42
IPC1262_RS27290	PA4399		Function unknown	contigIPC1262_12.1	120599	121177	IPC1262_RS27290	283.971	-1.03126	0.208652	-4.94251	7.71214e-07	4.23615e-06		351.481	412.242	182.657	189.504
IPC1262_RS00245	PA3479	rhlA	Lipid transport and metabolism	contigIPC1262_1.1	48775	49662	IPC1262_RS00245	451.548	0.888517	0.180027	4.93546	7.99625e-07	4.38802e-06		329.34	303.348	588.439	585.064
IPC1262_RS24775	PA5481		Function unknown	contigIPC1262_10.1	127388	127855	IPC1262_RS24775	212.545	-1.108	0.22486	-4.92752	8.32802e-07	4.56572e-06		283.675	298.681	127.969	139.853
IPC1262_RS24325	PA5397		Function unknown	contigIPC1262_10.1	30516	31046	IPC1262_RS24325	72.6929	-1.73085	0.351602	-4.92275	8.5335e-07	4.67392e-06		124.54	101.116	29.5313	35.5838
IPC1262_RS22890	PA3194	edd	Amino acid transport and metabolism	contigIPC1262_9.1	8607	10433	IPC1262_RS22890	1067.92	0.803657	0.163414	4.91792	8.7467e-07	4.78613e-06		693.275	856.374	1378.13	1343.91
IPC1262_RS17565	PA1763		Function unknown	contigIPC1262_6.1	165952	166977	IPC1262_RS17565	52.4065	-2.00522	0.408544	-4.90821	9.19126e-07	5.02462e-06		94.0972	75.448	21.8751	18.2057
IPC1262_RS24465	PA5425	purK	Nucleotide transport and metabolism	contigIPC1262_10.1	60330	61412	IPC1262_RS24465	378.042	0.934358	0.190481	4.90525	9.33084e-07	5.09607e-06		246.313	270.68	477.97	517.206
IPC1262_RS01395	PA3721	nalC	Transcription	contigIPC1262_1.1	299239	299880	IPC1262_RS01395	117.511	1.51859	0.309625	4.9046	9.36194e-07	5.10821e-06		71.9567	49.0023	203.438	145.645
IPC1262_RS08470	PA5307		Function unknown	contigIPC1262_3.1	62847	65414	IPC1262_RS08470	907.169	-0.793264	0.16181	-4.90243	9.46588e-07	5.16003e-06		1061.36	1240.61	670.471	656.232
IPC1262_RS14935	PA0400		Amino acid transport and metabolism	contigIPC1262_5.1	344702	345886	IPC1262_RS14935	934.049	0.757387	0.154606	4.89881	9.64195e-07	5.25103e-06		715.416	672.032	1167.03	1181.71
IPC1262_RS26805	PA4494	roxS	Signal transduction mechanisms	contigIPC1262_12.1	21040	22308	IPC1262_RS26805	661.338	0.852665	0.1741	4.89755	9.70381e-07	5.27972e-06		431.74	507.135	802.815	903.663
IPC1262_RS20510	PA2701		Amino acid transport and metabolism	contigIPC1262_7.1	348512	350101	IPC1262_RS20510	35.5863	-2.50086	0.511114	-4.89297	9.9327e-07	5.39914e-06		60.8864	61.4474	14.2188	5.79271
							IPC1262_RS30695	258.829	-1.12982	0.23105	-4.88994	1.00867e-06	5.4777e-06		296.129	415.353	157.5	166.334
							IPC1262_RS20680	26.4392	-2.82832	0.578484	-4.8892	1.01246e-06	5.49307e-06		47.0486	47.4467	5.46876	5.79271
IPC1262_RS19510	PA2572		Transcription	contigIPC1262_7.1	134073	135416	IPC1262_RS19510	231.734	-1.14775	0.234831	-4.88754	1.02102e-06	5.5343e-06		344.562	295.57	165.157	121.647
IPC1262_RS14670	PA0451		Posttranslational modification, protein turnover, chaperones	contigIPC1262_5.1	280414	281745	IPC1262_RS14670	340.172	-0.985912	0.201991	-4.88096	1.0557e-06	5.71689e-06		412.367	493.135	214.376	240.811
IPC1262_RS02645	PA3948	rocA1	Transcription	contigIPC1262_1.1	565403	566032	IPC1262_RS02645	117.894	1.38307	0.283408	4.88015	1.06004e-06	5.735e-06		69.1891	60.6695	162.969	178.747
IPC1262_RS15745	PA0249		General function prediction only	contigIPC1262_5.1	507188	507634	IPC1262_RS15745	172.292	-1.22598	0.251786	-4.86911	1.12099e-06	6.05905e-06		215.87	268.346	94.0628	110.889
IPC1262_RS04935	PA1336		Signal transduction mechanisms	contigIPC1262_2.1	187210	189111	IPC1262_RS04935	165.184	1.21349	0.249311	4.8674	1.13079e-06	6.10626e-06		106.551	91.7821	240.626	221.778
IPC1262_RS12805	PA3106		Secondary metabolites biosynthesis, transport and catabolism	contigIPC1262_4.1	413131	413898	IPC1262_RS12805	512.36	0.860488	0.176826	4.86631	1.13702e-06	6.13413e-06		341.794	382.685	680.314	644.646
IPC1262_RS11530	PA2864		Function unknown	contigIPC1262_4.1	143155	143589	IPC1262_RS11530	269.246	-1.04336	0.2146	-4.86186	1.16288e-06	6.26779e-06		332.108	394.352	165.157	185.367
IPC1262_RS10355	PA4962		General function prediction only	contigIPC1262_3.1	486800	487336	IPC1262_RS10355	42.6181	2.25822	0.464879	4.85765	1.1879e-06	6.39663e-06		12.454	14.7785	85.3127	57.9271
							IPC1262_RS13010	897.866	0.782284	0.161097	4.85599	1.19787e-06	6.44428e-06		625.47	691.477	1076.25	1198.26
IPC1262_RS14100	PA0561		Function unknown	contigIPC1262_5.1	171629	172783	IPC1262_RS14100	70.3767	1.73373	0.357386	4.85114	1.22753e-06	6.59766e-06		33.2108	30.3348	120.313	97.6486
IPC1262_RS15705	PA0256		Function unknown	contigIPC1262_5.1	500808	501740	IPC1262_RS15705	185.833	-1.16884	0.240976	-4.85044	1.23187e-06	6.61483e-06		240.778	275.346	103.907	123.302
IPC1262_RS29885	PA4680		Function unknown	contigIPC1262_14.1	200493	201029	IPC1262_RS29885	40.0231	-2.2572	0.466075	-4.84299	1.27902e-06	6.8616e-06		69.1891	65.3364	9.84378	15.7231
IPC1262_RS15575	PA0279		Transcription	contigIPC1262_5.1	474720	475418	IPC1262_RS15575	112.911	-1.43347	0.296035	-4.84224	1.28384e-06	6.88103e-06		152.216	178.12	70.0002	51.3069
IPC1262_RS30400	PA2415		Function unknown	contigIPC1262_16.1	13073	13498	IPC1262_RS30400	86.2643	-1.64101	0.338926	-4.84179	1.28678e-06	6.89037e-06		110.703	152.452	33.9063	47.9968
IPC1262_RS10005	PA5027		Signal transduction mechanisms	contigIPC1262_3.1	397222	398037	IPC1262_RS10005	770.502	0.994614	0.205472	4.84063	1.29428e-06	6.92408e-06		606.097	422.353	1171.41	882.147
IPC1262_RS20125	PA2626	trmU	Translation, ribosomal structure and biogenesis	contigIPC1262_7.1	264725	265852	IPC1262_RS20125	332.062	0.940447	0.194513	4.83487	1.33235e-06	7.1145e-06		225.557	227.9	428.751	446.039
IPC1262_RS28425	PA0768	lepB	Intracellular trafficking, secretion, and vesicular transport	contigIPC1262_13.1	106864	107718	IPC1262_RS28425	434.1	0.881988	0.182416	4.83504	1.3312e-06	7.1145e-06		318.27	291.681	575.314	551.135
IPC1262_RS08665	PA5270		Amino acid transport and metabolism	contigIPC1262_3.1	103907	104788	IPC1262_RS08665	125.082	1.36369	0.282157	4.83308	1.3444e-06	7.17221e-06		78.8756	60.6695	190.313	170.471
IPC1262_RS13780	PA0599		Function unknown	contigIPC1262_5.1	105997	107058	IPC1262_RS13780	187.733	-1.12652	0.2332	-4.8307	1.36051e-06	7.25145e-06		261.535	255.123	115.938	118.337
IPC1262_RS24470	PA5426	purE	Nucleotide transport and metabolism	contigIPC1262_10.1	61443	61934	IPC1262_RS24470	93.0005	1.5594	0.323298	4.82342	1.41116e-06	7.51442e-06		56.7351	37.3351	138.907	139.025
IPC1262_RS14750	PA0436		Transcription	contigIPC1262_5.1	298550	299170	IPC1262_RS14750	181.292	1.18903	0.246605	4.82161	1.42402e-06	7.57587e-06		121.773	98.7825	271.251	233.364
IPC1262_RS19610	PA2587	pqsH	Coenzyme transport and metabolism	contigIPC1262_7.1	153191	154339	IPC1262_RS19610	1341.62	-0.753883	0.156468	-4.81812	1.44919e-06	7.70269e-06		1534.61	1835.64	1010.63	985.589
IPC1262_RS20890	PA2721		Function unknown	contigIPC1262_7.1	408546	409025	IPC1262_RS20890	47.1735	-2.04303	0.424102	-4.81729	1.45519e-06	7.72743e-06		74.7243	78.5593	19.6876	15.7231
IPC1262_RS22615	PA4735		Cell wall/membrane/envelope biogenesis	contigIPC1262_8.1	361603	364869	IPC1262_RS22615	1590.34	-0.687516	0.142865	-4.81236	1.49161e-06	7.91349e-06		1944.21	1983.43	1196.57	1237.16
IPC1262_RS14495	PA0484		Amino acid transport and metabolism	contigIPC1262_5.1	244251	244766	IPC1262_RS14495	116.539	-1.48562	0.308992	-4.80795	1.52483e-06	8.08231e-06		208.951	137.673	52.5001	67.03
IPC1262_RS25275	PA0001	dnaA	Replication, recombination and repair	contigIPC1262_10.1	228492	230036	IPC1262_RS25275	1828.44	0.68997	0.143588	4.80522	1.54584e-06	8.18611e-06		1386.55	1407.84	2360.32	2159.03
IPC1262_RS26115	PA2097		Inorganic ion transport and metabolism	contigIPC1262_11.1	125571	127046	IPC1262_RS26115	47.3506	-2.04446	0.426203	-4.79693	1.61118e-06	8.52427e-06		77.4918	77.0037	14.2188	20.6883
IPC1262_RS08485	PA5304	dadA	Amino acid transport and metabolism	contigIPC1262_3.1	66340	67638	IPC1262_RS08485	3775.5	-0.691066	0.144173	-4.79331	1.64052e-06	8.67156e-06		4793.42	4541.66	2651.26	3115.65
IPC1262_RS22930	PA3201		Cell cycle control, cell division, chromosome partitioning	contigIPC1262_9.1	16280	16867	IPC1262_RS22930	125.081	1.48502	0.310033	4.78987	1.66887e-06	8.81329e-06		66.4216	63.003	231.876	139.025
IPC1262_RS24160	PA3429		General function prediction only	contigIPC1262_9.1	268886	269782	IPC1262_RS24160	49.4226	-1.98645	0.414835	-4.78852	1.6802e-06	8.86497e-06		78.8756	80.8927	16.4063	21.5158
IPC1262_RS24230	PA5378		Amino acid transport and metabolism	contigIPC1262_10.1	10658	11596	IPC1262_RS24230	414.221	-0.882007	0.184246	-4.78712	1.69195e-06	8.91881e-06		520.302	555.36	280.001	301.221
IPC1262_RS22125	PA4810	fdnI	Energy production and conversion	contigIPC1262_8.1	272185	272811	IPC1262_RS22125	322.378	-0.950191	0.198508	-4.78667	1.69572e-06	8.93046e-06		401.297	449.577	214.376	224.261
IPC1262_RS13065	PA3161	himD	Replication, recombination and repair	contigIPC1262_4.1	466756	467040	IPC1262_RS13065	455.369	-0.891442	0.186273	-4.78567	1.70415e-06	8.96664e-06		543.827	640.919	304.063	332.667
IPC1262_RS05120	PA1301		Signal transduction mechanisms	contigIPC1262_2.1	226167	227150	IPC1262_RS05120	42.1093	2.2004	0.459887	4.78465	1.71287e-06	9.0043e-06		12.454	15.5563	60.1564	80.2704
IPC1262_RS27010	PA4453		Secondary metabolites biosynthesis, transport and catabolism	contigIPC1262_12.1	64479	65126	IPC1262_RS27010	1473.4	0.749795	0.156864	4.77991	1.75373e-06	9.21068e-06		1046.14	1147.28	1690.94	2009.24
IPC1262_RS27085	PA4438		General function prediction only	contigIPC1262_12.1	79386	80480	IPC1262_RS27085	92.1432	1.5049	0.315084	4.77618	1.78659e-06	9.37469e-06		41.5135	52.1136	133.438	141.508
IPC1262_RS06700	PA1022		Lipid transport and metabolism	contigIPC1262_2.1	540996	542141	IPC1262_RS06700	57.3871	-1.96555	0.411565	-4.7758	1.78995e-06	9.37523e-06		71.9567	112.783	17.5	27.3085
IPC1262_RS08805	PA5245		Secondary metabolites biosynthesis, transport and catabolism	contigIPC1262_3.1	133578	134246	IPC1262_RS08805	450.122	-0.945827	0.198045	-4.77583	1.78969e-06	9.37523e-06		679.437	509.469	309.532	302.049
IPC1262_RS25845	PA2151		Carbohydrate transport and metabolism	contigIPC1262_11.1	73612	75606	IPC1262_RS25845	81.4109	-1.57375	0.329605	-4.77465	1.80024e-06	9.42055e-06		113.47	131.451	42.6564	38.0664
IPC1262_RS14810	PA0424	mexR	Transcription	contigIPC1262_5.1	316151	316594	IPC1262_RS14810	55.2019	2.18629	0.457924	4.77435	1.80287e-06	9.42574e-06		29.0594	10.1116	110.469	71.1676
IPC1262_RS14570	PA0469		Function unknown	contigIPC1262_5.1	260024	260881	IPC1262_RS14570	615.58	-0.846857	0.177515	-4.77061	1.83665e-06	9.59363e-06		714.032	869.597	424.376	454.314
IPC1262_RS28535	PA0789		Amino acid transport and metabolism	contigIPC1262_13.1	133631	135046	IPC1262_RS28535	421.378	0.875798	0.183609	4.76991	1.84311e-06	9.61863e-06		289.211	303.348	526.095	566.858
IPC1262_RS12720	PA3092	fadH1	General function prediction only	contigIPC1262_4.1	397478	399517	IPC1262_RS12720	267.176	-1.03514	0.217182	-4.76624	1.87698e-06	9.78648e-06		325.189	394.352	162.969	186.194
IPC1262_RS30135	PA1945		Signal transduction mechanisms	contigIPC1262_15.1	40080	41408	IPC1262_RS30135	212.042	-1.1086	0.2327	-4.76408	1.8972e-06	9.88298e-06		260.151	320.46	126.875	140.68
IPC1262_RS18380	PA1610	fabA	Lipid transport and metabolism	contigIPC1262_6.1	320275	320790	IPC1262_RS18380	362.931	0.95949	0.201455	4.7628	1.90927e-06	9.93685e-06		275.373	217.788	500.939	457.624
IPC1262_RS04930	PA1337	ansB	Translation, ribosomal structure and biogenesis	contigIPC1262_2.1	186026	187114	IPC1262_RS04930	1135.68	-0.910204	0.191185	-4.76087	1.92761e-06	1.00232e-05		1753.25	1218.06	856.409	714.986
IPC1262_RS11535	PA2865		Cell wall/membrane/envelope biogenesis	contigIPC1262_4.1	143688	145118	IPC1262_RS11535	370.343	0.896711	0.188443	4.75852	1.95017e-06	1.01314e-05		258.767	257.457	473.595	491.553
IPC1262_RS18265	PA1633	kdpA	Inorganic ion transport and metabolism	contigIPC1262_6.1	295958	297652	IPC1262_RS18265	100.839	1.4423	0.303141	4.75784	1.95675e-06	1.01564e-05		53.9675	52.8914	160.782	135.715
IPC1262_RS04810	PA1361		Defense mechanisms	contigIPC1262_2.1	163685	165118	IPC1262_RS04810	117.742	1.3382	0.281287	4.75741	1.96097e-06	1.01641e-05		62.2702	69.2255	167.344	172.126
IPC1262_RS25300	PA0006		Amino acid transport and metabolism	contigIPC1262_10.1	235813	236349	IPC1262_RS25300	74.6923	1.64861	0.346541	4.75732	1.96177e-06	1.01641e-05		34.5946	35.7795	125.782	102.614
IPC1262_RS05775	PA1188		Energy production and conversion	contigIPC1262_2.1	354578	355759	IPC1262_RS05775	157.403	-1.23626	0.259905	-4.75658	1.96899e-06	1.01923e-05		193.73	248.901	98.4378	88.5457
IPC1262_RS26110	PA2098		Lipid transport and metabolism	contigIPC1262_11.1	124631	125560	IPC1262_RS26110	27.3514	-2.66424	0.561081	-4.74841	2.05026e-06	1.06034e-05		45.6648	50.558	6.56252	6.62024
IPC1262_RS00440	PA3537	argF	Amino acid transport and metabolism	contigIPC1262_1.1	91982	92899	IPC1262_RS00440	67.1514	1.76301	0.37135	4.74755	2.05894e-06	1.06388e-05		37.3621	23.3344	102.813	105.096
IPC1262_RS28770	PA0836	ackA	Energy production and conversion	contigIPC1262_13.1	179966	181150	IPC1262_RS28770	577.747	1.03224	0.217531	4.74526	2.08236e-06	1.07502e-05		458.032	300.236	878.284	674.437
IPC1262_RS12840	PA3113	trpF	Amino acid transport and metabolism	contigIPC1262_4.1	420556	421191	IPC1262_RS12840	560.38	0.809257	0.170635	4.74261	2.10984e-06	1.08628e-05		420.67	392.796	719.689	708.366
IPC1262_RS18225	PA1641		Function unknown	contigIPC1262_6.1	286531	286809	IPC1262_RS18225	82.7297	-1.56818	0.33065	-4.74271	2.1088e-06	1.08628e-05		138.378	111.228	38.2814	43.0316
IPC1262_RS20055	PA2612	serS	Translation, ribosomal structure and biogenesis	contigIPC1262_7.1	248155	249435	IPC1262_RS20055	876.86	0.740836	0.156208	4.74263	2.10965e-06	1.08628e-05		644.843	665.809	1069.69	1127.1
IPC1262_RS05255	PA1274		Energy production and conversion	contigIPC1262_2.1	251281	251937	IPC1262_RS05255	140.899	1.32897	0.280423	4.73917	2.14591e-06	1.10386e-05		60.8864	95.6712	200.157	206.883
IPC1262_RS20050	PA2611	cysG	Coenzyme transport and metabolism	contigIPC1262_7.1	246756	248153	IPC1262_RS20050	864.048	0.751798	0.158718	4.7367	2.17224e-06	1.1164e-05		629.621	654.92	1136.41	1035.24
IPC1262_RS28260	PA0737		Function unknown	contigIPC1262_13.1	74192	74647	IPC1262_RS28260	193.373	-1.1104	0.23454	-4.73438	2.19729e-06	1.12827e-05		244.93	284.68	121.407	122.474
IPC1262_RS12585	PA3066		Secondary metabolites biosynthesis, transport and catabolism	contigIPC1262_4.1	362077	362649	IPC1262_RS12585	122.791	-1.33333	0.282095	-4.72651	2.28414e-06	1.16973e-05		157.751	195.231	64.5314	73.6502
IPC1262_RS16045	PA0186		Inorganic ion transport and metabolism	contigIPC1262_5.1	569561	570622	IPC1262_RS16045	34.5061	2.38079	0.503694	4.72666	2.28245e-06	1.16973e-05		8.3027	11.6672	63.4377	54.617
							IPC1262_RS22250	1143.56	-0.802571	0.169794	-4.72673	2.28165e-06	1.16973e-05		1623.18	1290.39	774.377	886.285
IPC1262_RS10925	PA2762		General function prediction only	contigIPC1262_4.1	41569	41913	IPC1262_RS10925	59.1182	-1.78587	0.377997	-4.72456	2.30615e-06	1.17995e-05		94.0972	91.0043	24.0626	27.3085
IPC1262_RS21010	PA2387	fpvI	Transcription	contigIPC1262_8.1	22579	23058	IPC1262_RS21010	112.423	1.43096	0.30291	4.72403	2.31215e-06	1.18197e-05		52.5837	66.1143	190.313	140.68
IPC1262_RS02745	PA3967		Function unknown	contigIPC1262_1.1	582990	583382	IPC1262_RS02745	20.5248	3.32977	0.705377	4.72055	2.35207e-06	1.20024e-05		5.53513	0.777815	39.3751	36.4113
IPC1262_RS25265	PA5569	rnpA	Translation, ribosomal structure and biogenesis	contigIPC1262_10.1	227410	227817	IPC1262_RS25265	536.596	0.858542	0.181871	4.72061	2.35136e-06	1.20024e-05		408.216	353.906	743.752	640.508
IPC1262_RS21765	PA4879		Cell wall/membrane/envelope biogenesis	contigIPC1262_8.1	193344	195413	IPC1262_RS21765	531.115	-0.850852	0.180366	-4.71737	2.3891e-06	1.21806e-05		632.389	735.813	356.563	399.697
IPC1262_RS09480	PA5128	secB	Intracellular trafficking, secretion, and vesicular transport	contigIPC1262_3.1	277646	278137	IPC1262_RS09480	380.763	1.04395	0.221406	4.7151	2.41598e-06	1.23067e-05		303.048	195.231	531.564	493.208
IPC1262_RS10360	PA4961		Function unknown	contigIPC1262_3.1	487333	488871	IPC1262_RS10360	459.802	0.850711	0.180441	4.71462	2.42166e-06	1.23248e-05		344.562	311.126	578.595	604.925
IPC1262_RS22515	PA4752	ftsJ	Translation, ribosomal structure and biogenesis	contigIPC1262_8.1	344918	345541	IPC1262_RS22515	388.397	0.918599	0.194916	4.7128	2.44336e-06	1.24242e-05		271.221	265.235	459.376	557.755
IPC1262_RS18705	PA1550		Function unknown	contigIPC1262_6.1	385743	386282	IPC1262_RS18705	170.804	1.14921	0.244034	4.7092	2.48689e-06	1.26344e-05		99.6323	110.45	243.907	229.226
							IPC1262_RS30750	61.1911	-1.74815	0.371397	-4.70696	2.51438e-06	1.27628e-05		91.3296	98.7825	27.3438	27.3085
IPC1262_RS00285	PA3489		Energy production and conversion	contigIPC1262_1.1	56729	57313	IPC1262_RS00285	36.1659	2.28926	0.486387	4.70665	2.51815e-06	1.27706e-05		11.0703	11.6672	62.3439	59.5822
IPC1262_RS04205	PA1482	ccmH	Posttranslational modification, protein turnover, chaperones	contigIPC1262_2.1	34552	35019	IPC1262_RS04205	157.924	1.2421	0.263975	4.70536	2.53423e-06	1.28408e-05		76.108	108.116	213.282	234.191
IPC1262_RS12515	PA3052		Function unknown	contigIPC1262_4.1	342772	343752	IPC1262_RS12515	131.13	1.28838	0.273856	4.70457	2.54398e-06	1.28789e-05		73.3405	77.0037	204.532	169.644
IPC1262_RS17660	PA1746		Function unknown	contigIPC1262_6.1	183863	184369	IPC1262_RS17660	1853.83	-0.704033	0.149664	-4.70409	2.55e-06	1.2898e-05		2114.42	2482.78	1398.91	1419.21
IPC1262_RS01535	PA3748		Inorganic ion transport and metabolism	contigIPC1262_1.1	332375	333667	IPC1262_RS01535	107.167	1.37404	0.292194	4.70248	2.5702e-06	1.29888e-05		59.5027	58.3361	161.875	148.955
IPC1262_RS12835	PA3112	accD	Lipid transport and metabolism	contigIPC1262_4.1	419415	420287	IPC1262_RS12835	681.276	0.788134	0.167807	4.69665	2.64457e-06	1.33529e-05		463.567	532.025	849.846	879.665
IPC1262_RS03140	PA4046		Function unknown	contigIPC1262_1.1	664971	665390	IPC1262_RS03140	71.2532	1.71088	0.364344	4.69578	2.65591e-06	1.33984e-05		41.5135	24.8901	109.375	109.234
IPC1262_RS16480	PA0102		Inorganic ion transport and metabolism	contigIPC1262_5.1	658324	659052	IPC1262_RS16480	2527.24	0.652608	0.139015	4.69452	2.67229e-06	1.34692e-05		2038.31	1889.31	3045.01	3136.34
IPC1262_RS28330	PA0750	ung	Replication, recombination and repair	contigIPC1262_13.1	87539	88234	IPC1262_RS28330	300.911	-1.05304	0.224425	-4.69218	2.70313e-06	1.36127e-05		404.065	411.464	156.407	231.708
IPC1262_RS10095	PA5012	waaF	Cell wall/membrane/envelope biogenesis	contigIPC1262_3.1	423733	424770	IPC1262_RS10095	452.322	0.837237	0.178565	4.68869	2.74956e-06	1.38344e-05		318.27	329.016	578.595	583.409
IPC1262_RS26935	PA4468	sodM	Inorganic ion transport and metabolism	contigIPC1262_12.1	53228	53839	IPC1262_RS26935	52.4825	1.89861	0.406035	4.67598	2.92548e-06	1.47067e-05		17.9892	24.1123	80.9377	86.8907
IPC1262_RS13810	PA0593	pdxA	Coenzyme transport and metabolism	contigIPC1262_5.1	113695	114681	IPC1262_RS13810	380.09	1.00784	0.215627	4.67397	2.95426e-06	1.48384e-05		303.048	203.01	498.751	515.551
IPC1262_RS14105	PA0560		General function prediction only	contigIPC1262_5.1	172809	173297	IPC1262_RS14105	49.1699	1.97819	0.423819	4.66754	3.04823e-06	1.5297e-05		19.373	18.6676	90.7815	67.8575
IPC1262_RS26970	PA4461		General function prediction only	contigIPC1262_12.1	58634	59359	IPC1262_RS26970	412.451	1.01289	0.217212	4.66315	3.11411e-06	1.5614e-05		332.108	215.455	567.658	534.585
IPC1262_RS29895	PA4682		Function unknown	contigIPC1262_14.1	202081	203127	IPC1262_RS29895	59.326	-1.80319	0.386743	-4.66249	3.12414e-06	1.56506e-05		107.935	78.5593	25.1563	25.6534
IPC1262_RS28475	PA0778	icp	Function unknown	contigIPC1262_13.1	114817	115221	IPC1262_RS28475	78.2001	1.57945	0.339097	4.65779	3.19616e-06	1.59975e-05		44.281	33.446	119.219	115.854
IPC1262_RS21415	PA2307		Inorganic ion transport and metabolism	contigIPC1262_8.1	114716	115582	IPC1262_RS21415	30.1471	2.54923	0.547371	4.65721	3.20519e-06	1.60287e-05		11.0703	5.4447	53.5939	50.4794
IPC1262_RS23530	PA3311		Signal transduction mechanisms	contigIPC1262_9.1	135808	138159	IPC1262_RS23530	40.9681	-2.14089	0.460344	-4.65063	3.30915e-06	1.65343e-05		60.8864	74.6702	10.9375	17.3781
IPC1262_RS09445	PA5135		Function unknown	contigIPC1262_3.1	270382	271155	IPC1262_RS09445	176.879	1.11559	0.240299	4.64252	3.4419e-06	1.71826e-05		107.935	113.561	252.657	233.364
IPC1262_RS14080	PA0565		Function unknown	contigIPC1262_5.1	168926	169264	IPC1262_RS14080	63.988	-1.70831	0.368356	-4.63765	3.52398e-06	1.75771e-05		109.319	88.6709	27.3438	30.6186
IPC1262_RS01885	PA3807	ndk	Nucleotide transport and metabolism	contigIPC1262_1.1	406024	406455	IPC1262_RS01885	1135.93	0.736062	0.158809	4.63488	3.5715e-06	1.77987e-05		828.886	872.708	1303.75	1538.38
							IPC1262_RS06340	270.659	-0.969207	0.209139	-4.63428	3.58182e-06	1.78347e-05		336.259	381.129	184.844	180.402
IPC1262_RS24110	PA3419		Function unknown	contigIPC1262_9.1	257020	257832	IPC1262_RS24110	114.061	-1.34747	0.29087	-4.63255	3.61182e-06	1.79685e-05		168.821	161.008	53.5939	72.8227
							IPC1262_RS23310	80.3284	-1.52014	0.328257	-4.63093	3.64029e-06	1.80945e-05		121.773	118.228	38.2814	43.0316
IPC1262_RS10620	PA4912		Amino acid transport and metabolism	contigIPC1262_3.1	546212	547126	IPC1262_RS10620	24.1373	-2.77888	0.60015	-4.63031	3.65119e-06	1.8133e-05		41.5135	44.3354	6.56252	4.13765
IPC1262_RS27570	PA4345		Function unknown	contigIPC1262_12.1	176033	176623	IPC1262_RS27570	315.264	-0.959772	0.207452	-4.62648	3.71933e-06	1.84554e-05		381.924	451.133	231.876	196.125
IPC1262_RS15485	PA0297	spuA	General function prediction only	contigIPC1262_5.1	453156	453908	IPC1262_RS15485	326.228	-0.944246	0.204161	-4.625	3.74596e-06	1.85715e-05		466.335	394.352	237.344	206.883
IPC1262_RS23170	PA3249		Transcription	contigIPC1262_9.1	58791	59507	IPC1262_RS23170	53.011	-1.84032	0.397944	-4.62458	3.7536e-06	1.85934e-05		87.1783	80.1149	24.0626	20.6883
IPC1262_RS01925	PA3815	iscR	Transcription	contigIPC1262_1.1	411718	412209	IPC1262_RS01925	128.244	1.27012	0.274912	4.62009	3.83566e-06	1.89835e-05		83.027	66.8921	182.657	180.402
IPC1262_RS05645	PA1197		Transcription	contigIPC1262_2.1	335525	336295	IPC1262_RS05645	311.506	0.918126	0.198734	4.61988	3.83958e-06	1.89866e-05		208.951	220.122	418.907	398.042
IPC1262_RS06735	PA1016		Lipid transport and metabolism	contigIPC1262_2.1	549084	550235	IPC1262_RS06735	145.986	-1.26236	0.273375	-4.6177	3.88017e-06	1.91708e-05		181.276	232.567	73.2814	96.8211
IPC1262_RS07715	PA0946		Function unknown	contigIPC1262_2.1	714171	715208	IPC1262_RS07715	388.273	-0.856393	0.185471	-4.6174	3.88583e-06	1.91823e-05		510.616	491.579	277.813	273.085
IPC1262_RS16185	PA0158		Defense mechanisms	contigIPC1262_5.1	600391	603438	IPC1262_RS16185	1012.94	-0.724658	0.157023	-4.61499	3.93123e-06	1.93898e-05		1178.98	1346.4	766.721	759.673
IPC1262_RS12370	PA3026		Energy production and conversion	contigIPC1262_4.1	316149	317744	IPC1262_RS12370	184.555	-1.12792	0.244498	-4.61322	3.96483e-06	1.95387e-05		226.94	280.791	107.188	123.302
IPC1262_RS29595	PA4628	lysP	Amino acid transport and metabolism	contigIPC1262_14.1	146819	148282	IPC1262_RS29595	73.5708	1.58189	0.342923	4.61297	3.96963e-06	1.95457e-05		37.3621	35.0017	109.375	112.544
IPC1262_RS01040	PA3650	dxr	Lipid transport and metabolism	contigIPC1262_1.1	221613	222803	IPC1262_RS01040	617.283	0.824764	0.178942	4.60911	4.04387e-06	1.98942e-05		399.913	486.912	744.846	837.461
IPC1262_RS16020	PA0191		Transcription	contigIPC1262_5.1	564140	565057	IPC1262_RS16020	37.6567	2.30678	0.501028	4.6041	4.14247e-06	2.03618e-05		16.6054	7.77815	73.2814	52.9619
IPC1262_RS23740	PA3352		Function unknown	contigIPC1262_9.1	186409	186879	IPC1262_RS23740	298.912	0.940114	0.204342	4.60068	4.21104e-06	2.06812e-05		218.638	190.565	405.782	380.664
IPC1262_RS06685	PA1025		Function unknown	contigIPC1262_2.1	537707	538957	IPC1262_RS06685	31.4708	-2.36806	0.514828	-4.59972	4.23064e-06	2.07597e-05		51.2	56.0027	8.75002	9.93036
							IPC1262_RS30975	408.465	0.849519	0.184879	4.59499	4.32766e-06	2.12177e-05		283.675	297.125	545.783	507.276
IPC1262_RS07665	PA0955		Function unknown	contigIPC1262_2.1	707543	708499	IPC1262_RS07665	404.582	0.86772	0.189359	4.5824	4.59666e-06	2.25051e-05		309.967	262.901	531.564	513.896
IPC1262_RS13115	PA3171	ubiG	Coenzyme transport and metabolism	contigIPC1262_4.1	481167	481865	IPC1262_RS13115	323.886	0.916223	0.199947	4.58234	4.59806e-06	2.25051e-05		235.243	213.121	400.314	446.866
IPC1262_RS06245	PA1104	fliI	Cell motility	contigIPC1262_2.1	449029	450384	IPC1262_RS06245	284.047	0.942931	0.205892	4.57974	4.65546e-06	2.27666e-05		184.043	202.232	388.282	361.631
IPC1262_RS13585	PA0655		Coenzyme transport and metabolism	contigIPC1262_5.1	70866	71513	IPC1262_RS13585	328.414	0.902405	0.197052	4.57953	4.66021e-06	2.27705e-05		217.254	238.011	442.97	415.42
							IPC1262_RS19700	202.698	-1.0783	0.235485	-4.57905	4.67096e-06	2.28037e-05		246.313	304.903	124.688	134.887
IPC1262_RS05835	PA1177	napE	Energy production and conversion	contigIPC1262_2.1	368939	369106	IPC1262_RS05835	105.455	-1.50261	0.328276	-4.57727	4.71077e-06	2.29785e-05		186.811	128.339	40.4689	66.2024
IPC1262_RS13175	PA3182	pgl	Carbohydrate transport and metabolism	contigIPC1262_4.1	490682	491398	IPC1262_RS13175	337.199	0.932909	0.203844	4.57659	4.72606e-06	2.30335e-05		206.184	253.568	470.314	418.73
IPC1262_RS09845	PA5057	phaD	Lipid transport and metabolism	contigIPC1262_3.1	357559	358416	IPC1262_RS09845	181.292	-1.15892	0.253254	-4.57612	4.73687e-06	2.30667e-05		291.978	211.566	111.563	110.062
IPC1262_RS23755	PA3355		Carbohydrate transport and metabolism	contigIPC1262_9.1	188356	189660	IPC1262_RS23755	265.381	-0.968369	0.211627	-4.57583	4.74338e-06	2.30788e-05		373.621	331.349	169.532	187.022
IPC1262_RS04895	PA1344		Secondary metabolites biosynthesis, transport and catabolism	contigIPC1262_2.1	179136	179930	IPC1262_RS04895	571.75	-0.827574	0.180896	-4.57486	4.76548e-06	2.31667e-05		750.01	714.034	457.189	365.768
IPC1262_RS01060	PA3654	pyrH	Nucleotide transport and metabolism	contigIPC1262_1.1	224940	225677	IPC1262_RS01060	670.784	0.80791	0.176661	4.57322	4.80294e-06	2.33112e-05		448.346	523.469	785.315	926.006
IPC1262_RS11675	PA2893	atuH	Secondary metabolites biosynthesis, transport and catabolism	contigIPC1262_4.1	174064	175890	IPC1262_RS11675	65.3537	-1.65286	0.361423	-4.5732	4.8033e-06	2.33112e-05		98.2486	101.894	27.3438	33.9287
IPC1262_RS17710	PA1736		Lipid transport and metabolism	contigIPC1262_6.1	192723	193928	IPC1262_RS17710	117.231	-1.28671	0.28158	-4.5696	4.88662e-06	2.36956e-05		174.357	160.23	62.3439	71.9951
							IPC1262_RS24540	46.743	1.93656	0.425002	4.5566	5.1988e-06	2.51881e-05		19.373	17.8897	71.0939	78.6154
IPC1262_RS25755	PA2167		Function unknown	contigIPC1262_11.1	49666	50763	IPC1262_RS25755	87.0952	-1.45613	0.319856	-4.55247	5.30209e-06	2.56669e-05		127.308	129.117	51.4064	40.549
IPC1262_RS10345	PA4964	parC	Replication, recombination and repair	contigIPC1262_3.1	483475	485739	IPC1262_RS10345	1526.94	0.66864	0.146925	4.55089	5.3419e-06	2.58379e-05		1127.78	1226.61	1821.1	1932.28
IPC1262_RS18940	PA2467	foxR	Signal transduction mechanisms	contigIPC1262_7.1	11806	12792	IPC1262_RS18940	55.3954	1.80677	0.39752	4.54509	5.49114e-06	2.65374e-05		23.5243	24.1123	75.469	98.4761
IPC1262_RS13145	PA3177		Signal transduction mechanisms	contigIPC1262_4.1	486667	487590	IPC1262_RS13145	433.256	-0.818193	0.180044	-4.54441	5.50887e-06	2.66008e-05		563.2	544.47	311.72	313.634
IPC1262_RS04940	PA1335		Signal transduction mechanisms	contigIPC1262_2.1	189108	190433	IPC1262_RS04940	114.538	1.31801	0.290097	4.54333	5.53719e-06	2.67151e-05		59.5027	69.2255	180.469	148.955
IPC1262_RS00390	PA3527	pyrC	Nucleotide transport and metabolism	contigIPC1262_1.1	80044	81090	IPC1262_RS00390	143.789	1.17471	0.258919	4.53697	5.70686e-06	2.74945e-05		89.9459	85.5596	193.594	206.055
IPC1262_RS01950	PA3820	secF	Intracellular trafficking, secretion, and vesicular transport	contigIPC1262_1.1	415707	416627	IPC1262_RS01950	1475.57	0.74315	0.163801	4.53692	5.7083e-06	2.74945e-05		985.253	1215.72	1719.38	1981.94
IPC1262_RS18170	PA1650		General function prediction only	contigIPC1262_6.1	275745	276638	IPC1262_RS18170	86.3831	-1.50552	0.331923	-4.53574	5.74018e-06	2.76249e-05		109.319	147.007	50.3126	38.8939
IPC1262_RS00945	PA3631		General function prediction only	contigIPC1262_1.1	198818	200044	IPC1262_RS00945	104.736	1.41831	0.31299	4.53149	5.85691e-06	2.81631e-05		67.8053	45.8911	169.532	135.715
							IPC1262_RS13055	827.081	0.708628	0.156692	4.52242	6.11375e-06	2.93634e-05		625.47	628.474	1015	1039.38
IPC1262_RS16685	PA0061		Function unknown	contigIPC1262_5.1	708210	708647	IPC1262_RS16685	344	-0.867632	0.191856	-4.52231	6.11674e-06	2.93634e-05		440.043	450.355	237.344	248.259
IPC1262_RS12255	PA3004		Nucleotide transport and metabolism	contigIPC1262_4.1	291727	292464	IPC1262_RS12255	562.508	-0.855269	0.189218	-4.52002	6.1833e-06	2.96582e-05		658.681	792.593	354.376	444.384
							IPC1262_RS13060	457.267	-0.828077	0.183441	-4.51414	6.35738e-06	3.04677e-05		550.745	620.696	311.72	345.908
							IPC1262_RS06790	797.169	0.746445	0.165531	4.5094	6.50099e-06	3.113e-05		577.037	611.362	925.315	1074.96
IPC1262_RS23160	PA3247		Amino acid transport and metabolism	contigIPC1262_9.1	56842	58131	IPC1262_RS23160	226.346	0.997865	0.221618	4.50264	6.71156e-06	3.21116e-05		156.367	144.674	317.188	287.153
IPC1262_RS28525	PA0788		Cell wall/membrane/envelope biogenesis	contigIPC1262_13.1	129711	132836	IPC1262_RS28525	196.751	-1.12311	0.249444	-4.50243	6.71814e-06	3.21164e-05		311.351	230.233	134.532	110.889
IPC1262_RS21680	PA4896		Transcription	contigIPC1262_8.1	178813	179349	IPC1262_RS21680	17.9012	3.24042	0.719837	4.5016	6.74443e-06	3.22153e-05		2.76757	2.33344	28.4376	38.0664
IPC1262_RS12680	PA3084		Function unknown	contigIPC1262_4.1	389770	390570	IPC1262_RS12680	192.018	1.04329	0.231812	4.50059	6.77647e-06	3.23415e-05		125.924	123.673	263.594	254.879
IPC1262_RS20185	PA2637	nuoA	Energy production and conversion	contigIPC1262_7.1	277513	277926	IPC1262_RS20185	414.81	0.820401	0.18236	4.49881	6.83343e-06	3.25863e-05		303.048	295.57	532.658	527.964
IPC1262_RS25195	PA5557	atpH	Energy production and conversion	contigIPC1262_10.1	215764	216300	IPC1262_RS25195	2927.46	0.725028	0.161274	4.49562	6.93664e-06	3.30511e-05		1928.99	2474.23	3411.42	3895.19
IPC1262_RS22035	PA4826		Function unknown	contigIPC1262_8.1	251234	251452	IPC1262_RS22035	34.9317	-2.37049	0.527361	-4.495	6.9569e-06	3.31202e-05		76.108	42.7798	14.2188	6.62024
IPC1262_RS24200	PA5373	betB	Energy production and conversion	contigIPC1262_10.1	4369	5841	IPC1262_RS24200	940.082	-0.74461	0.165698	-4.49377	6.99718e-06	3.32843e-05		1288.3	1070.27	730.627	671.127
IPC1262_RS01390	PA3720		Function unknown	contigIPC1262_1.1	298609	299034	IPC1262_RS01390	40.9064	2.03147	0.452786	4.48659	7.23718e-06	3.43975e-05		13.8378	16.3341	68.9064	64.5474
IPC1262_RS06475	PA1065		Function unknown	contigIPC1262_2.1	497994	498467	IPC1262_RS06475	98.2242	-1.37107	0.305677	-4.48536	7.27924e-06	3.45689e-05		156.367	129.117	50.3126	57.0996
IPC1262_RS00225	PA3475	pheC	Amino acid transport and metabolism	contigIPC1262_1.1	44833	45639	IPC1262_RS00225	124.1	1.23466	0.275386	4.48341	7.34613e-06	3.48577e-05		78.8756	68.4477	172.813	176.264
							IPC1262_RS10700	1611.78	-0.707139	0.157947	-4.47708	7.56724e-06	3.58773e-05		1811.37	2189.55	1159.38	1286.81
IPC1262_RS04745	PA1376	aceK	Signal transduction mechanisms	contigIPC1262_2.1	148733	150466	IPC1262_RS04745	279.664	-0.921676	0.205894	-4.47645	7.58929e-06	3.59227e-05		384.692	349.239	196.876	187.849
IPC1262_RS22525	PA4750	folP	Coenzyme transport and metabolism	contigIPC1262_8.1	347669	348520	IPC1262_RS22525	861.912	0.75482	0.168615	4.47658	7.58465e-06	3.59227e-05		571.502	706.256	1054.38	1115.51
IPC1262_RS22655	PA4727	pcnB	Translation, ribosomal structure and biogenesis	contigIPC1262_8.1	372715	374118	IPC1262_RS22655	426.05	0.89201	0.199311	4.47547	7.62431e-06	3.60587e-05		343.178	254.345	565.47	541.205
IPC1262_RS05225	PA1280		Carbohydrate transport and metabolism	contigIPC1262_2.1	245746	246330	IPC1262_RS05225	93.4676	1.43376	0.32041	4.47475	7.6501e-06	3.6151e-05		38.7459	59.1139	137.813	138.198
IPC1262_RS11660	PA2890	atuE	Lipid transport and metabolism	contigIPC1262_4.1	170201	170995	IPC1262_RS11660	62.3521	-1.72191	0.385098	-4.47135	7.77286e-06	3.67009e-05		102.4	90.2265	36.0938	20.6883
IPC1262_RS07615	PA0965	ruvC	Replication, recombination and repair	contigIPC1262_2.1	697572	698096	IPC1262_RS07615	316.954	0.961374	0.215074	4.46998	7.82286e-06	3.69067e-05		185.427	241.123	382.814	458.452
IPC1262_RS05250	PA1275	cobD	Coenzyme transport and metabolism	contigIPC1262_2.1	250346	251284	IPC1262_RS05250	122.965	1.36152	0.304805	4.46686	7.93744e-06	3.74166e-05		80.2594	56.7805	210.001	144.818
IPC1262_RS22195	PA0723	coaB	Function unknown	contigIPC1262_8.1	287691	287939	IPC1262_RS22195	89.0829	-1.44588	0.324027	-4.46222	8.11167e-06	3.81767e-05		110.703	150.896	49.2189	45.5142
IPC1262_RS29235	PA4561	ribF	Coenzyme transport and metabolism	contigIPC1262_14.1	60763	61701	IPC1262_RS29235	323.612	0.879219	0.197037	4.46221	8.11197e-06	3.81767e-05		217.254	236.456	411.251	429.488
IPC1262_RS20495	PA2698		Secondary metabolites biosynthesis, transport and catabolism	contigIPC1262_7.1	344027	344707	IPC1262_RS20495	155.332	-1.14513	0.256663	-4.4616	8.13489e-06	3.82533e-05		226.94	202.232	106.094	86.0632
IPC1262_RS08725	PA5260	hemC	Coenzyme transport and metabolism	contigIPC1262_3.1	118421	119362	IPC1262_RS08725	867.976	0.710195	0.159493	4.45282	8.47504e-06	3.98202e-05		621.318	692.255	1051.1	1107.24
IPC1262_RS10555	PA4925		Cell wall/membrane/envelope biogenesis	contigIPC1262_3.1	533247	534098	IPC1262_RS10555	85.4792	-1.41857	0.318774	-4.45008	8.58397e-06	4.02991e-05		131.459	119.006	45.9376	45.5142
IPC1262_RS27515	PA4356	xenB	Energy production and conversion	contigIPC1262_12.1	166619	167671	IPC1262_RS27515	81.0018	1.76852	0.3975	4.44911	8.62268e-06	4.04478e-05		53.9675	19.4454	142.188	108.406
IPC1262_RS01830	PA3796		Function unknown	contigIPC1262_1.1	394291	394878	IPC1262_RS01830	629.106	-0.740165	0.166411	-4.44783	8.67428e-06	4.06567e-05		761.08	814.372	462.657	478.313
IPC1262_RS15380	PA0316	serA	Coenzyme transport and metabolism	contigIPC1262_5.1	432164	433393	IPC1262_RS15380	665.501	0.841838	0.189349	4.44595	8.75026e-06	4.09795e-05		538.291	414.575	939.534	769.603
IPC1262_RS18580	PA1571		Function unknown	contigIPC1262_6.1	360965	361144	IPC1262_RS18580	137.628	-1.40091	0.315408	-4.44158	8.92993e-06	4.17868e-05		264.302	138.451	73.2814	74.4777
IPC1262_RS05100	PA1305		Function unknown	contigIPC1262_2.1	220187	220660	IPC1262_RS05100	92.6018	1.37455	0.309716	4.43809	9.07601e-06	4.24359e-05		51.2	50.558	127.969	140.68
IPC1262_RS12820	PA3109		General function prediction only	contigIPC1262_4.1	416850	417392	IPC1262_RS12820	131.377	1.20672	0.27192	4.43776	9.08989e-06	4.24663e-05		85.7945	72.3368	193.594	173.781
IPC1262_RS18620	PA1565		Amino acid transport and metabolism	contigIPC1262_6.1	367551	368861	IPC1262_RS18620	187.186	-1.06473	0.239961	-4.43712	9.11707e-06	4.25587e-05		232.475	275.346	112.657	128.267
IPC1262_RS00405	PA3530		Inorganic ion transport and metabolism	contigIPC1262_1.1	82802	83023	IPC1262_RS00405	23.5535	2.67701	0.603774	4.4338	9.2586e-06	4.31843e-05		5.53513	5.4447	39.3751	43.8591
IPC1262_RS03185	PA4055	ribC	Coenzyme transport and metabolism	contigIPC1262_1.1	671226	671885	IPC1262_RS03185	390.27	-0.927113	0.209155	-4.43267	9.30732e-06	4.33763e-05		452.497	572.472	234.063	302.049
IPC1262_RS16190	PA0157		Cell wall/membrane/envelope biogenesis	contigIPC1262_5.1	603435	604505	IPC1262_RS16190	303.231	-0.939739	0.212264	-4.42722	9.54542e-06	4.445e-05		354.248	444.132	193.594	220.951
IPC1262_RS16090	PA0177		Cell motility	contigIPC1262_5.1	580800	581285	IPC1262_RS16090	34.7003	-2.23649	0.505545	-4.42391	9.69312e-06	4.51012e-05		42.8973	73.1146	12.0313	10.7579
IPC1262_RS15120	PA0365		Function unknown	contigIPC1262_5.1	378423	378971	IPC1262_RS15120	104.388	-1.33477	0.301964	-4.4203	9.85628e-06	4.58233e-05		161.903	138.451	66.7189	50.4794
IPC1262_RS09105	PA5187		Lipid transport and metabolism	contigIPC1262_3.1	199976	201766	IPC1262_RS09105	124.958	-1.20447	0.272623	-4.41808	9.95803e-06	4.6259e-05		166.054	183.564	76.5627	73.6502
IPC1262_RS09220	PA5165		Signal transduction mechanisms	contigIPC1262_3.1	225344	227182	IPC1262_RS09220	217.212	1.00929	0.228474	4.41754	9.98313e-06	4.63382e-05		157.751	130.673	276.719	303.704
IPC1262_RS00200	PA3471		Energy production and conversion	contigIPC1262_1.1	40215	41909	IPC1262_RS00200	1631.48	-0.637584	0.144548	-4.41089	1.02949e-05	4.77465e-05		1919.31	2054.99	1307.03	1244.61
IPC1262_RS27230	PA4410	ddlB	Cell wall/membrane/envelope biogenesis	contigIPC1262_12.1	107640	108599	IPC1262_RS27230	1811.56	-0.705079	0.159884	-4.40994	1.03399e-05	4.79167e-05		1987.11	2506.9	1332.19	1420.04
IPC1262_RS17975	PA1687	speE	Amino acid transport and metabolism	contigIPC1262_6.1	236481	237341	IPC1262_RS17975	88.2039	1.39254	0.316165	4.40446	1.06046e-05	4.91039e-05		51.2	45.1133	129.063	127.44
IPC1262_RS27425	PA4373		Function unknown	contigIPC1262_12.1	147981	149075	IPC1262_RS27425	283.72	0.918536	0.208721	4.40078	1.07861e-05	4.99043e-05		207.567	184.342	393.751	349.218
IPC1262_RS30365	PA2408		Inorganic ion transport and metabolism	contigIPC1262_16.1	6460	7215	IPC1262_RS30365	85.4509	1.47208	0.334738	4.39773	1.0939e-05	5.05708e-05		47.0486	42.002	147.657	105.096
IPC1262_RS17625	PA1752		Coenzyme transport and metabolism	contigIPC1262_6.1	179317	180264	IPC1262_RS17625	471.774	-0.827585	0.188235	-4.39654	1.09989e-05	5.08071e-05		536.908	670.476	341.251	338.46
IPC1262_RS01020	PA3646	lpxD	Cell wall/membrane/envelope biogenesis	contigIPC1262_1.1	216159	217220	IPC1262_RS01020	1648.26	0.634611	0.144491	4.39204	1.12292e-05	5.18291e-05		1234.33	1344.06	2007.04	2007.59
IPC1262_RS12485	PA3047		Cell wall/membrane/envelope biogenesis	contigIPC1262_4.1	336975	338405	IPC1262_RS12485	308.761	0.989168	0.225348	4.38951	1.13607e-05	5.23941e-05		249.081	165.675	415.626	404.662
							IPC1262_RS31050	233.774	0.992098	0.226109	4.38769	1.14558e-05	5.27905e-05		139.762	170.341	289.845	335.15
IPC1262_RS27080	PA4439	trpS	Translation, ribosomal structure and biogenesis	contigIPC1262_12.1	77945	79291	IPC1262_RS27080	494.902	0.767715	0.175216	4.38154	1.17843e-05	5.42606e-05		377.773	353.906	625.627	622.303
IPC1262_RS26095	PA2108		Amino acid transport and metabolism	contigIPC1262_11.1	121143	122915	IPC1262_RS26095	82.6314	-1.41079	0.322172	-4.379	1.19224e-05	5.48525e-05		121.773	119.783	45.9376	43.0316
IPC1262_RS20865	PA2716		Energy production and conversion	contigIPC1262_7.1	403804	405039	IPC1262_RS20865	95.2721	-1.33067	0.304167	-4.3748	1.21542e-05	5.58743e-05		130.076	143.896	52.5001	54.617
IPC1262_RS26525	PA2019		Cell wall/membrane/envelope biogenesis	contigIPC1262_11.1	217586	218776	IPC1262_RS26525	852.567	0.685643	0.156894	4.37012	1.24179e-05	5.70411e-05		672.518	633.919	1037.97	1065.86
IPC1262_RS16345	PA0128		Inorganic ion transport and metabolism	contigIPC1262_5.1	637045	637386	IPC1262_RS16345	132.082	1.19401	0.273314	4.36864	1.2502e-05	5.73815e-05		76.108	82.4484	203.438	166.334
IPC1262_RS24285	PA5389	cdhR	Transcription	contigIPC1262_10.1	22188	23198	IPC1262_RS24285	175.24	-1.07283	0.245767	-4.36521	1.26999e-05	5.82432e-05		222.789	252.79	123.594	101.786
IPC1262_RS12265	PA3006	psrA	Transcription	contigIPC1262_4.1	293683	294384	IPC1262_RS12265	1826.99	-0.630439	0.1445	-4.36289	1.28355e-05	5.88181e-05		2104.73	2337.33	1425.16	1440.73
IPC1262_RS14360	PA0511	nirJ	General function prediction only	contigIPC1262_5.1	216388	217551	IPC1262_RS14360	28.2691	-2.33824	0.53651	-4.35825	1.31105e-05	6.00305e-05		47.0486	49.0023	8.75002	8.2753
IPC1262_RS12460	PA3042		Function unknown	contigIPC1262_4.1	331252	331575	IPC1262_RS12460	252.653	-0.943425	0.21667	-4.35421	1.33549e-05	6.11012e-05		357.016	309.57	182.657	161.368
IPC1262_RS12020	PA2959		Replication, recombination and repair	contigIPC1262_4.1	245586	246362	IPC1262_RS12020	252.84	0.92189	0.211864	4.35132	1.35321e-05	6.18627e-05		166.054	181.231	331.407	332.667
IPC1262_RS24875	PA5501	znuB	Inorganic ion transport and metabolism	contigIPC1262_10.1	148753	149541	IPC1262_RS24875	66.8441	1.566	0.360162	4.34805	1.37354e-05	6.2742e-05		33.2108	32.6682	110.469	91.0283
IPC1262_RS17960	PA1690	pscU	Intracellular trafficking, secretion, and vesicular transport	contigIPC1262_6.1	232191	233240	IPC1262_RS17960	36.9067	2.05369	0.472716	4.34445	1.39622e-05	6.37274e-05		13.8378	13.2229	60.1564	60.4097
IPC1262_RS15840	PA0230	pcaB	Nucleotide transport and metabolism	contigIPC1262_5.1	528368	529747	IPC1262_RS15840	226.75	-0.980095	0.225654	-4.34335	1.40327e-05	6.39983e-05		273.989	328.238	160.782	143.99
IPC1262_RS09835	PA5059		Transcription	contigIPC1262_3.1	354900	355517	IPC1262_RS09835	42.373	-1.9506	0.449252	-4.34188	1.41268e-05	6.43763e-05		59.5027	77.0037	13.125	19.8607
IPC1262_RS10535	PA4929		Signal transduction mechanisms	contigIPC1262_3.1	524945	526987	IPC1262_RS10535	60.4394	-1.65752	0.382123	-4.33766	1.44005e-05	6.5572e-05		107.935	77.7815	26.2501	29.7911
IPC1262_RS03165	PA4051	thiL	Coenzyme transport and metabolism	contigIPC1262_1.1	668045	669013	IPC1262_RS03165	246.938	0.924892	0.213323	4.33565	1.45331e-05	6.60709e-05		168.821	170.341	335.782	312.806
IPC1262_RS10565	PA4923		General function prediction only	contigIPC1262_3.1	534993	535580	IPC1262_RS10565	75.6405	1.47534	0.340281	4.33566	1.4532e-05	6.60709e-05		44.281	35.0017	111.563	111.717
IPC1262_RS03920	PA4191		General function prediction only	contigIPC1262_1.1	829151	830155	IPC1262_RS03920	22.7148	2.65389	0.612405	4.33356	1.46719e-05	6.66495e-05		4.15135	6.22252	38.2814	42.204
IPC1262_RS24425	PA5417	soxD	Amino acid transport and metabolism	contigIPC1262_10.1	51878	52198	IPC1262_RS24425	36.6233	-2.03803	0.471036	-4.32671	1.51355e-05	6.87011e-05		58.1189	61.4474	12.0313	14.8955
IPC1262_RS11810	PA2920		Signal transduction mechanisms	contigIPC1262_4.1	201288	202925	IPC1262_RS11810	242.477	-0.943455	0.218151	-4.32477	1.5269e-05	6.92523e-05		293.362	345.35	167.344	163.851
IPC1262_RS00915	PA3625	surE	General function prediction only	contigIPC1262_1.1	193340	194089	IPC1262_RS00915	236.89	0.966674	0.223698	4.32133	1.55091e-05	7.02315e-05		168.821	150.896	342.345	285.498
IPC1262_RS08515	PA5298		Nucleotide transport and metabolism	contigIPC1262_3.1	72538	73110	IPC1262_RS08515	47.789	1.83479	0.42459	4.32133	1.55093e-05	7.02315e-05		20.7567	19.4454	86.4065	64.5474
							IPC1262_RS09135	647.02	-0.724642	0.167741	-4.32001	1.56025e-05	7.0598e-05		853.794	761.481	481.251	491.553
IPC1262_RS20430	PA2684		Cell wall/membrane/envelope biogenesis	contigIPC1262_7.1	326479	330432	IPC1262_RS20430	238.717	0.938898	0.217805	4.31072	1.62721e-05	7.35121e-05		167.438	158.674	332.501	296.256
IPC1262_RS22595	PA4739		General function prediction only	contigIPC1262_8.1	360343	360687	IPC1262_RS22595	586.625	-0.881871	0.20457	-4.31086	1.6262e-05	7.35121e-05		892.54	632.363	455.001	366.596
IPC1262_RS24245	PA5381		Function unknown	contigIPC1262_10.1	15006	15383	IPC1262_RS24245	98.2349	-1.32376	0.3071	-4.31051	1.62876e-05	7.35245e-05		159.135	123.673	54.6876	55.4445
IPC1262_RS10190	PA4994		Lipid transport and metabolism	contigIPC1262_3.1	447158	448366	IPC1262_RS10190	111.935	-1.24679	0.289322	-4.30935	1.63734e-05	7.38538e-05		145.297	171.119	60.1564	71.1676
IPC1262_RS28500	PA0783	putP	Amino acid transport and metabolism	contigIPC1262_13.1	124816	126336	IPC1262_RS28500	1067.38	-0.679004	0.15767	-4.30649	1.65864e-05	7.47559e-05		1387.93	1242.95	864.065	774.568
IPC1262_RS02565	PA3932		Signal transduction mechanisms	contigIPC1262_1.1	544750	545724	IPC1262_RS02565	68.7137	1.51735	0.352505	4.30447	1.67385e-05	7.53821e-05		31.827	37.3351	103.907	101.786
IPC1262_RS01235	PA3689		Transcription	contigIPC1262_1.1	263660	264130	IPC1262_RS01235	277.637	-0.909181	0.211447	-4.29981	1.70942e-05	7.69238e-05		336.259	389.685	179.375	205.228
IPC1262_RS27630	PA4333		Energy production and conversion	contigIPC1262_12.1	188102	189625	IPC1262_RS27630	807.465	0.701714	0.163264	4.29803	1.72321e-05	7.7484e-05		637.924	590.361	1059.85	941.73
IPC1262_RS29085	PA4535		Function unknown	contigIPC1262_14.1	27440	28069	IPC1262_RS29085	228.675	-0.950765	0.221231	-4.29762	1.72642e-05	7.75675e-05		319.654	285.458	146.563	163.023
							IPC1262_RS11950	88.6964	1.38435	0.322303	4.29517	1.74563e-05	7.83692e-05		56.7351	41.2242	123.594	133.232
IPC1262_RS13665	PA0622		General function prediction only	contigIPC1262_5.1	83585	84745	IPC1262_RS13665	354.92	0.845408	0.197037	4.2906	1.78188e-05	7.99346e-05		239.394	266.013	424.376	489.898
IPC1262_RS26090	PA2109		Function unknown	contigIPC1262_11.1	120648	121124	IPC1262_RS26090	136.911	-1.15805	0.270022	-4.28872	1.79705e-05	8.05521e-05		204.8	175.786	74.3752	92.6834
IPC1262_RS14285	PA0526		Function unknown	contigIPC1262_5.1	205091	205285	IPC1262_RS14285	143.282	-1.33722	0.312073	-4.28495	1.8278e-05	8.18667e-05		232.475	179.675	107.188	53.7895
IPC1262_RS04795	PA1364		Signal transduction mechanisms	contigIPC1262_2.1	161358	162200	IPC1262_RS04795	32.0288	2.21936	0.518241	4.28248	1.84822e-05	8.26523e-05		6.91891	13.2229	49.2189	58.7547
							IPC1262_RS14000	313.537	-0.874674	0.204243	-4.28252	1.84788e-05	8.26523e-05		399.913	413.797	197.969	242.466
IPC1262_RS01825	PA3795		Energy production and conversion	contigIPC1262_1.1	393253	394203	IPC1262_RS01825	269.64	-0.904465	0.211272	-4.28104	1.86022e-05	8.31246e-05		369.47	336.016	172.813	200.262
IPC1262_RS04230	PA1477	ccmC	Posttranslational modification, protein turnover, chaperones	contigIPC1262_2.1	38194	38952	IPC1262_RS04230	161.084	1.07939	0.252276	4.27862	1.88058e-05	8.39692e-05		98.2486	106.561	238.438	201.09
IPC1262_RS19430	PA2559		Function unknown	contigIPC1262_7.1	119706	120248	IPC1262_RS19430	315.158	-0.912219	0.213466	-4.27337	1.92542e-05	8.59043e-05		352.865	470.578	222.032	215.158
IPC1262_RS23735	PA3351	flgM	Intracellular trafficking, secretion, and vesicular transport	contigIPC1262_9.1	186040	186354	IPC1262_RS23735	335.055	0.913358	0.213775	4.27252	1.93279e-05	8.61666e-05		269.838	196.009	413.439	460.934
IPC1262_RS08475	PA5306		Function unknown	contigIPC1262_3.1	65435	65626	IPC1262_RS08475	169.027	-1.10457	0.258763	-4.26867	1.96645e-05	8.75993e-05		218.638	245.012	87.5002	124.957
IPC1262_RS15490	PA0296	spuI	Amino acid transport and metabolism	contigIPC1262_5.1	454187	455563	IPC1262_RS15490	645.192	-0.897723	0.210339	-4.26799	1.97246e-05	8.77991e-05		939.588	742.813	539.22	359.148
IPC1262_RS05670	PA1192		Cell cycle control, cell division, chromosome partitioning	contigIPC1262_2.1	340926	341750	IPC1262_RS05670	147.76	1.18153	0.277082	4.26419	2.00625e-05	8.9234e-05		102.4	77.7815	236.251	174.609
IPC1262_RS10015	PA5025	metY	Amino acid transport and metabolism	contigIPC1262_3.1	398693	399970	IPC1262_RS10015	144.061	1.19585	0.280589	4.26191	2.02687e-05	9.00815e-05		105.167	70.0033	219.844	181.229
IPC1262_RS09925	PA5043	pilN	Intracellular trafficking, secretion, and vesicular transport	contigIPC1262_3.1	375969	376565	IPC1262_RS09925	566.762	0.864815	0.203158	4.25686	2.07315e-05	9.20672e-05		330.724	467.467	659.533	809.325
IPC1262_RS25745	PA2169		Function unknown	contigIPC1262_11.1	48315	48767	IPC1262_RS25745	75.6756	-1.54214	0.36285	-4.25007	2.13699e-05	9.4829e-05		102.4	125.228	26.2501	48.8243
IPC1262_RS00320	PA3496		Function unknown	contigIPC1262_1.1	63331	63510	IPC1262_RS00320	124.12	-1.18745	0.279612	-4.24678	2.16868e-05	9.61611e-05		190.962	156.341	68.9064	80.2704
							IPC1262_RS29025	126.186	1.20356	0.283583	4.24411	2.19466e-05	9.72378e-05		89.9459	63.003	177.188	174.609
IPC1262_RS18680	PA1553	ccoO1	Energy production and conversion	contigIPC1262_6.1	382343	382954	IPC1262_RS18680	619.627	0.77304	0.182246	4.24174	2.21789e-05	9.81915e-05		494.01	420.02	858.596	705.883
IPC1262_RS16230	PA0150		Inorganic ion transport and metabolism	contigIPC1262_5.1	612061	613056	IPC1262_RS16230	41.8921	1.8838	0.444708	4.23604	2.27499e-05	0.000100642		17.9892	16.3341	61.2502	71.9951
IPC1262_RS12705	PA3089		Function unknown	contigIPC1262_4.1	393799	394764	IPC1262_RS12705	118.64	-1.17273	0.276964	-4.23424	2.29329e-05	0.000101374		160.519	169.564	70.0002	74.4777
IPC1262_RS15540	PA0286	desA	Lipid transport and metabolism	contigIPC1262_5.1	466700	467878	IPC1262_RS15540	384.095	0.787176	0.186219	4.22716	2.36663e-05	0.000104535		286.443	276.124	492.189	481.623
IPC1262_RS05630	PA1200		General function prediction only	contigIPC1262_2.1	333544	334206	IPC1262_RS05630	150.249	1.07697	0.254829	4.22627	2.37598e-05	0.000104868		102.4	90.2265	205.626	202.745
IPC1262_RS12045	PA2964	pabC	Amino acid transport and metabolism	contigIPC1262_4.1	249462	250277	IPC1262_RS12045	338.63	0.827632	0.195867	4.22548	2.38434e-05	0.000105156		257.384	230.233	447.345	419.558
IPC1262_RS01220	PA3686	adk	Nucleotide transport and metabolism	contigIPC1262_1.1	259656	260303	IPC1262_RS01220	1094.61	-0.667502	0.15805	-4.22335	2.40695e-05	0.000106072		1239.87	1448.29	824.69	865.597
IPC1262_RS01645	PA3767		Translation, ribosomal structure and biogenesis	contigIPC1262_1.1	356286	356834	IPC1262_RS01645	196.249	0.975611	0.23141	4.21594	2.48737e-05	0.000109532		123.157	139.229	263.594	259.017
IPC1262_RS08330	PA5335		Function unknown	contigIPC1262_3.1	34685	35548	IPC1262_RS08330	176.531	1.04898	0.249142	4.21038	2.54938e-05	0.000112176		131.459	98.7825	245.001	230.881
IPC1262_RS10100	PA5011	waaC	Cell wall/membrane/envelope biogenesis	contigIPC1262_3.1	424767	425834	IPC1262_RS10100	384.116	0.823383	0.195615	4.20919	2.56282e-05	0.000112682		246.313	304.903	477.97	507.276
IPC1262_RS25980	PA2127		General function prediction only	contigIPC1262_11.1	100073	101299	IPC1262_RS25980	560.179	0.775646	0.184758	4.19816	2.69087e-05	0.000118221		440.043	385.018	780.94	634.716
IPC1262_RS11305	PA2820		Function unknown	contigIPC1262_4.1	100831	101604	IPC1262_RS11305	82.8842	1.35709	0.323579	4.194	2.74081e-05	0.000120324		45.6648	45.8911	125.782	114.199
IPC1262_RS02895	PA3997	lipB	Coenzyme transport and metabolism	contigIPC1262_1.1	613593	614246	IPC1262_RS02895	726.465	0.673744	0.160765	4.19085	2.77909e-05	0.000121911		564.583	553.804	877.19	910.283
IPC1262_RS12050	PA2965	fabF1	Lipid transport and metabolism	contigIPC1262_4.1	250277	251521	IPC1262_RS12050	869.508	0.659848	0.157638	4.18585	2.841e-05	0.000124532		665.599	680.588	1020.47	1111.37
IPC1262_RS27005	PA4454		Secondary metabolites biosynthesis, transport and catabolism	contigIPC1262_12.1	63994	64467	IPC1262_RS27005	624.245	0.703037	0.168033	4.18392	2.86524e-05	0.000125499		451.113	496.246	760.158	789.464
							IPC1262_RS06300	1268.32	-0.642381	0.153878	-4.17461	2.98491e-05	0.000130641		1468.19	1626.41	935.159	1043.52
IPC1262_RS09780	PA5070	tatC	Intracellular trafficking, secretion, and vesicular transport	contigIPC1262_3.1	347587	348390	IPC1262_RS09780	74.2743	1.45462	0.348569	4.17313	3.00445e-05	0.000131396		41.5135	36.5573	124.688	94.3385
IPC1262_RS28655	PA0813		Amino acid transport and metabolism	contigIPC1262_13.1	160679	161926	IPC1262_RS28655	54.1408	-1.64695	0.39501	-4.16938	3.05426e-05	0.000133473		78.8756	87.1152	20.7813	29.7911
IPC1262_RS22650	PA4728	folK	Coenzyme transport and metabolism	contigIPC1262_8.1	372230	372718	IPC1262_RS22650	135.722	1.09709	0.263706	4.16026	3.17888e-05	0.000138708		84.4107	87.1152	179.375	191.987
IPC1262_RS29800	PA4667		General function prediction only	contigIPC1262_14.1	186459	188231	IPC1262_RS29800	357.133	0.800553	0.192428	4.16027	3.17877e-05	0.000138708		272.605	248.123	438.595	469.21
IPC1262_RS14320	PA0519	nirS	Energy production and conversion	contigIPC1262_5.1	210884	212590	IPC1262_RS14320	407.031	-1.02895	0.247447	-4.15825	3.20693e-05	0.000139826		651.762	444.132	330.313	201.917
							IPC1262_RS17365	241.379	-0.893409	0.214875	-4.1578	3.21323e-05	0.000139994		322.421	306.459	176.094	160.541
IPC1262_RS27510	PA4357		Function unknown	contigIPC1262_12.1	166317	166559	IPC1262_RS27510	283.378	0.852026	0.205043	4.15536	3.24777e-05	0.000141392		195.113	206.899	380.626	350.873
IPC1262_RS18250	PA1636	kdpD	Signal transduction mechanisms	contigIPC1262_6.1	290504	293161	IPC1262_RS18250	265.143	-0.916418	0.220738	-4.15161	3.3014e-05	0.000143619		304.432	389.685	172.813	193.642
IPC1262_RS02395	PA3900		Signal transduction mechanisms	contigIPC1262_1.1	505017	505970	IPC1262_RS02395	29.6764	2.20778	0.532061	4.14949	3.33223e-05	0.00014475		11.0703	8.55596	56.8752	42.204
IPC1262_RS09545	PA5116		Transcription	contigIPC1262_3.1	292167	292592	IPC1262_RS09545	50.0083	-1.6741	0.40346	-4.14935	3.33421e-05	0.00014475		71.9567	81.6705	24.0626	22.3433
IPC1262_RS27880	PA4285	recC	Replication, recombination and repair	contigIPC1262_12.1	242793	246308	IPC1262_RS27880	1058.95	-0.656947	0.158327	-4.1493	3.33496e-05	0.00014475		1194.2	1398.51	827.971	815.117
IPC1262_RS14230	PA0535		Transcription	contigIPC1262_5.1	195853	196407	IPC1262_RS14230	79.5678	-1.36641	0.329588	-4.14581	3.3861e-05	0.000146859		105.167	125.228	44.8439	43.0316
IPC1262_RS02050	PA3834	valS	Translation, ribosomal structure and biogenesis	contigIPC1262_1.1	434909	437761	IPC1262_RS02050	834.175	0.75796	0.182955	4.14287	3.42988e-05	0.000148645		680.821	557.693	1177.97	920.214
IPC1262_RS20105	PA2622	cspD	Transcription	contigIPC1262_7.1	259939	260211	IPC1262_RS20105	474.357	-0.74452	0.179753	-4.14189	3.4445e-05	0.000149166		625.47	565.471	339.063	367.423
IPC1262_RS13885	PA0579	rpsU	Translation, ribosomal structure and biogenesis	contigIPC1262_5.1	127063	127278	IPC1262_RS13885	136.191	1.30217	0.314431	4.14137	3.45239e-05	0.000149396		101.016	56.0027	229.688	158.058
IPC1262_RS20065	PA2614	lolA	Cell wall/membrane/envelope biogenesis	contigIPC1262_7.1	250892	251518	IPC1262_RS20065	740.058	0.736372	0.177843	4.14058	3.46435e-05	0.0001498		503.697	602.806	840.002	1013.72
							IPC1262_RS20675	18.3858	-2.83268	0.684467	-4.13852	3.49548e-05	0.000151033		33.2108	33.446	1.09375	5.79271
IPC1262_RS00525	PA3553	arnC	Cell wall/membrane/envelope biogenesis	contigIPC1262_1.1	113958	114977	IPC1262_RS00525	237.502	0.936252	0.226285	4.13749	3.51121e-05	0.000151599		181.276	144.674	333.595	290.463
IPC1262_RS01180	PA3678		Transcription	contigIPC1262_1.1	253177	253815	IPC1262_RS01180	547.226	0.719148	0.17394	4.13445	3.55802e-05	0.000153505		386.075	437.91	684.689	680.23
IPC1262_RS14870	PA0413	chpA	Cell motility	contigIPC1262_5.1	326356	333768	IPC1262_RS14870	3503.27	-0.609495	0.147649	-4.12799	3.65945e-05	0.000157762		3884.28	4586	2634.85	2907.94
							IPC1262_RS27170	259765	-0.609328	0.147718	-4.12494	3.70828e-05	0.000159748		307070	321053	181672	229265
IPC1262_RS06500	PA1060		Amino acid transport and metabolism	contigIPC1262_2.1	501071	501976	IPC1262_RS06500	145.942	1.08787	0.264146	4.11843	3.81457e-05	0.000164204		105.167	81.6705	189.219	207.71
IPC1262_RS27225	PA4411	murC	Cell wall/membrane/envelope biogenesis	contigIPC1262_12.1	106201	107643	IPC1262_RS27225	2557.21	-0.596101	0.144835	-4.11573	3.85962e-05	0.000166019		2863.05	3295.6	2085.79	1984.42
IPC1262_RS26615	PA2002		Lipid transport and metabolism	contigIPC1262_11.1	240213	241637	IPC1262_RS26615	138.907	-1.0895	0.26489	-4.11302	3.9051e-05	0.000167849		202.032	177.342	95.1565	81.098
							IPC1262_RS06785	559.757	0.717189	0.174403	4.11225	3.91827e-05	0.000168289		391.61	451.91	687.971	707.538
IPC1262_RS18510	PA1584	sdhB	Energy production and conversion	contigIPC1262_6.1	349676	350383	IPC1262_RS18510	2493.85	0.582634	0.141924	4.10525	4.0387e-05	0.000173332		1898.55	2089.99	2891.88	3094.96
IPC1262_RS00340	PA3518		Coenzyme transport and metabolism	contigIPC1262_1.1	67747	68733	IPC1262_RS00340	19.7964	-2.64119	0.643678	-4.10327	4.07345e-05	0.000174694		30.4432	39.6686	3.28126	5.79271
IPC1262_RS19480	PA2567		Signal transduction mechanisms	contigIPC1262_7.1	128638	130401	IPC1262_RS19480	500.063	0.807219	0.197283	4.09167	4.28274e-05	0.000183532		404.065	322.793	709.846	563.548
IPC1262_RS05045	PA1316		Carbohydrate transport and metabolism	contigIPC1262_2.1	210170	211711	IPC1262_RS05045	61.7588	1.5038	0.368145	4.08482	4.41119e-05	0.000188896		29.0594	33.446	95.1565	89.3733
							IPC1262_RS28150	491.427	-0.732762	0.179427	-4.08391	4.42845e-05	0.000189494		571.502	656.476	362.032	375.699
IPC1262_RS25600	PA2195	hcnC	Amino acid transport and metabolism	contigIPC1262_11.1	26270	27523	IPC1262_RS25600	566.263	-0.753265	0.184484	-4.08309	4.44413e-05	0.000190024		624.086	798.038	413.439	429.488
IPC1262_RS09035	PA5200	amgR	Signal transduction mechanisms	contigIPC1262_3.1	187479	188222	IPC1262_RS09035	241.597	0.884796	0.216776	4.08162	4.47222e-05	0.000191083		181.276	157.896	319.376	307.841
IPC1262_RS19590	PA2584	pgsA	Lipid transport and metabolism	contigIPC1262_7.1	149784	150344	IPC1262_RS19590	99.3862	1.3653	0.334604	4.08036	4.49668e-05	0.000191985		73.3405	38.1129	152.032	134.06
IPC1262_RS12160	PA2986		Cell wall/membrane/envelope biogenesis	contigIPC1262_4.1	270502	271803	IPC1262_RS12160	351.78	0.808226	0.19814	4.07906	4.52181e-05	0.000192915		232.475	276.124	427.657	470.865
IPC1262_RS21685	PA4895		Inorganic ion transport and metabolism	contigIPC1262_8.1	179342	180364	IPC1262_RS21685	28.8777	2.17121	0.532406	4.07811	4.54029e-05	0.000193273		11.0703	8.55596	43.7501	52.1344
IPC1262_RS27535	PA4352		Signal transduction mechanisms	contigIPC1262_12.1	170100	170960	IPC1262_RS27535	5690.25	-0.61796	0.151527	-4.07821	4.53829e-05	0.000193273		6080.34	7709.7	4455.95	4515.01
IPC1262_RS28975	PA4516		General function prediction only	contigIPC1262_14.1	6339	7154	IPC1262_RS28975	40.2187	1.82808	0.448248	4.07828	4.53696e-05	0.000193273		16.6054	17.1119	63.4377	63.7198
IPC1262_RS08785	PA5249		Amino acid transport and metabolism	contigIPC1262_3.1	129840	130469	IPC1262_RS08785	130.83	1.13879	0.279381	4.07611	4.57958e-05	0.000194802		91.3296	71.559	199.063	161.368
IPC1262_RS00305	PA3493		Energy production and conversion	contigIPC1262_1.1	61234	61878	IPC1262_RS00305	76.0721	1.3951	0.342644	4.07157	4.6698e-05	0.000198493		48.4324	35.0017	105	115.854
IPC1262_RS06800	PA1013	purC	Nucleotide transport and metabolism	contigIPC1262_2.1	559963	560673	IPC1262_RS06800	1155.75	0.637343	0.156698	4.06732	4.75564e-05	0.000201992		846.875	958.268	1336.57	1481.28
IPC1262_RS10985	PA2771		Signal transduction mechanisms	contigIPC1262_4.1	49391	50416	IPC1262_RS10985	46.5115	-1.70519	0.41986	-4.06134	4.87926e-05	0.000206784		76.108	67.6699	24.0626	18.2057
IPC1262_RS16265	PA0143	nuh	Nucleotide transport and metabolism	contigIPC1262_5.1	618512	619564	IPC1262_RS16265	334.515	-0.819887	0.201865	-4.06157	4.87443e-05	0.000206784		471.87	385.018	239.532	241.639
IPC1262_RS26605	PA2004		Function unknown	contigIPC1262_11.1	237817	239208	IPC1262_RS26605	39.5687	-1.9413	0.47798	-4.06147	4.87639e-05	0.000206784		81.6432	45.8911	17.5	13.2405
IPC1262_RS13740	PA0607	rpe	Carbohydrate transport and metabolism	contigIPC1262_5.1	96070	96744	IPC1262_RS13740	56.8164	1.55819	0.384104	4.05669	4.97733e-05	0.000210785		31.827	24.8901	85.3127	85.2356
IPC1262_RS29260	PA4566	obg	General function prediction only	contigIPC1262_14.1	65627	66847	IPC1262_RS29260	1090.68	0.676779	0.16703	4.05183	5.08184e-05	0.000215053		747.243	926.377	1266.57	1422.52
IPC1262_RS14925	PA0402	pyrB	Nucleotide transport and metabolism	contigIPC1262_5.1	342203	343207	IPC1262_RS14925	391.111	0.766987	0.189306	4.05157	5.08755e-05	0.000215136		307.2	271.457	510.783	475.002
IPC1262_RS08715	PA5262	algZ	Signal transduction mechanisms	contigIPC1262_3.1	116485	117561	IPC1262_RS08715	477.39	-0.730141	0.180227	-4.05122	5.0951e-05	0.000215297		554.897	637.03	357.657	359.976
IPC1262_RS11780	PA2914		Inorganic ion transport and metabolism	contigIPC1262_4.1	196489	197520	IPC1262_RS11780	27.0356	2.2441	0.554187	4.04936	5.13586e-05	0.00021686		5.53513	10.8894	47.0314	44.6866
IPC1262_RS05890	PA1166		Secondary metabolites biosynthesis, transport and catabolism	contigIPC1262_2.1	379787	380575	IPC1262_RS05890	74.6155	-1.37959	0.341505	-4.03973	5.35133e-05	0.000225792		121.773	95.6712	40.4689	40.549
IPC1262_RS20895	PA2722		Function unknown	contigIPC1262_7.1	409057	409449	IPC1262_RS20895	30.8668	-2.31613	0.573526	-4.03841	5.38159e-05	0.000226793		45.6648	59.8917	2.18751	15.7231
IPC1262_RS30000	PA1971	braZ	Amino acid transport and metabolism	contigIPC1262_15.1	17645	18958	IPC1262_RS30000	20.3368	2.55687	0.633149	4.03835	5.38294e-05	0.000226793		5.53513	4.66689	33.9063	37.2389
							IPC1262_RS20100	741.879	-0.670605	0.166169	-4.03568	5.44443e-05	0.000229216		873.167	951.267	534.845	608.235
IPC1262_RS07610	PA0966	ruvA	Replication, recombination and repair	contigIPC1262_2.1	696950	697555	IPC1262_RS07610	313.652	0.817766	0.202685	4.03466	5.46813e-05	0.000230046		215.87	235.678	429.845	373.216
							IPC1262_RS30700	237.137	-0.970824	0.240631	-4.03449	5.4722e-05	0.000230048		262.919	366.351	142.188	177.091
IPC1262_RS20485	PA2696		Transcription	contigIPC1262_7.1	342626	343519	IPC1262_RS20485	110.653	-1.15603	0.286625	-4.03324	5.50139e-05	0.000231107		142.53	164.119	65.6252	70.3401
IPC1262_RS26990	PA4457		General function prediction only	contigIPC1262_12.1	60993	61967	IPC1262_RS26990	829.883	0.633186	0.157011	4.03276	5.51256e-05	0.000231407		655.913	644.031	987.659	1031.93
IPC1262_RS15515	PA0291	oprE	Function unknown	contigIPC1262_5.1	459976	461358	IPC1262_RS15515	1200.52	-0.611903	0.15176	-4.03204	5.52952e-05	0.00023195		1493.1	1413.29	900.159	995.519
IPC1262_RS13575	PA0657		Posttranslational modification, protein turnover, chaperones	contigIPC1262_5.1	68868	70349	IPC1262_RS13575	380.829	-0.800275	0.198571	-4.03016	5.57377e-05	0.000233635		431.74	536.692	263.594	291.291
IPC1262_RS05115	PA1302		Inorganic ion transport and metabolism	contigIPC1262_2.1	223483	226038	IPC1262_RS05115	26.9209	2.2121	0.549466	4.0259	5.67571e-05	0.000237735		6.91891	10.1116	42.6564	47.9968
IPC1262_RS23330	PA3277		General function prediction only	contigIPC1262_9.1	93071	93883	IPC1262_RS23330	151.753	1.04074	0.2586	4.02452	5.70912e-05	0.00023896		87.1783	108.894	195.782	215.158
IPC1262_RS09030	PA5201		Transcription	contigIPC1262_3.1	184951	187290	IPC1262_RS09030	856.301	0.669996	0.166672	4.01985	5.82357e-05	0.000243573		622.702	696.144	970.159	1136.2
IPC1262_RS24240	PA5380	gbdR	Transcription	contigIPC1262_10.1	13856	14959	IPC1262_RS24240	314.292	-0.832219	0.207174	-4.017	5.8943e-05	0.000246353		445.578	362.462	213.282	235.846
IPC1262_RS08460	PA5309		Amino acid transport and metabolism	contigIPC1262_3.1	60708	62027	IPC1262_RS08460	172.469	-1.01627	0.253241	-4.01308	5.99322e-05	0.000250305		235.243	227.122	132.344	95.166
IPC1262_RS25805	PA2159		General function prediction only	contigIPC1262_11.1	62502	62918	IPC1262_RS25805	35.1906	-1.89834	0.473925	-4.00557	6.18694e-05	0.000258208		52.5837	59.8917	14.2188	14.068
IPC1262_RS18785	PA1534	recR	Replication, recombination and repair	contigIPC1262_6.1	400574	401170	IPC1262_RS18785	407.797	0.762302	0.190348	4.00479	6.20721e-05	0.000258867		273.989	327.46	531.564	498.173
IPC1262_RS01160	PA3674		Function unknown	contigIPC1262_1.1	247640	248038	IPC1262_RS01160	186.862	-1.01402	0.253342	-4.00256	6.26603e-05	0.000261117		268.454	232.567	145.469	100.959
IPC1262_RS18685	PA1552.1	ccoQ1	Posttranslational modification, protein turnover, chaperones	contigIPC1262_6.1	382960	383145	IPC1262_RS18685	148.036	1.17868	0.294492	4.0024	6.27027e-05	0.000261117		112.086	69.2255	239.532	171.299
IPC1262_RS14465	PA0490		Function unknown	contigIPC1262_5.1	239081	239374	IPC1262_RS14465	164.891	-0.977479	0.244351	-4.00031	6.32601e-05	0.000263248		210.335	227.9	113.75	107.579
IPC1262_RS28905	PA0862		Coenzyme transport and metabolism	contigIPC1262_13.1	211017	211799	IPC1262_RS28905	462.332	-0.709548	0.177419	-3.99928	6.35364e-05	0.000264207		589.491	560.027	345.626	354.183
IPC1262_RS30890	PA2246	bkdR	Transcription	contigIPC1262_17.1	58678	59139	IPC1262_RS30890	84.2887	-1.27331	0.31869	-3.99545	6.45719e-05	0.000268319		116.238	123.673	45.9376	51.3069
IPC1262_RS11365	PA2832	tpm	Function unknown	contigIPC1262_4.1	111860	112516	IPC1262_RS11365	183.951	-0.939058	0.235324	-3.9905	6.59345e-05	0.000273586		244.93	240.345	118.125	132.405
							IPC1262_RS29635	93.1647	-1.28416	0.321803	-3.99052	6.59275e-05	0.000273586		114.854	150.896	44.8439	62.0648
IPC1262_RS24550	PA5439		Carbohydrate transport and metabolism	contigIPC1262_10.1	77310	78776	IPC1262_RS24550	511.831	-0.694912	0.174187	-3.98945	6.62275e-05	0.000274603		607.481	658.809	393.751	387.284
IPC1262_RS09495	PA5125	ntrC	Signal transduction mechanisms	contigIPC1262_3.1	279935	281365	IPC1262_RS09495	450.705	-0.724729	0.181864	-3.98501	6.74767e-05	0.000279581		539.675	584.917	321.563	356.666
IPC1262_RS01120	PA3666	dapD	Amino acid transport and metabolism	contigIPC1262_1.1	237452	238486	IPC1262_RS01120	356.734	0.863347	0.216852	3.98127	6.85486e-05	0.000283818		286.443	219.344	520.626	400.525
IPC1262_RS26180	PA2084		Amino acid transport and metabolism	contigIPC1262_11.1	140018	141850	IPC1262_RS26180	26.3094	2.21437	0.556574	3.97858	6.93284e-05	0.00028684		8.3027	8.55596	50.3126	38.0664
IPC1262_RS28340	PA0752		Function unknown	contigIPC1262_13.1	89391	90908	IPC1262_RS28340	53.7184	-1.63542	0.411326	-3.97596	7.00963e-05	0.000289809		102.4	62.2252	26.2501	23.9984
IPC1262_RS05410	PA1247	aprE	Cell wall/membrane/envelope biogenesis	contigIPC1262_2.1	283783	285081	IPC1262_RS05410	573.511	-0.734718	0.184998	-3.97149	7.14252e-05	0.000295091		631.005	802.705	410.157	450.177
IPC1262_RS01530	PA3747		General function prediction only	contigIPC1262_1.1	331562	332362	IPC1262_RS01530	33.5693	2.0644	0.519996	3.97002	7.18671e-05	0.000296703		15.2216	9.33378	70.0002	39.7215
IPC1262_RS21025	PA2384		Inorganic ion transport and metabolism	contigIPC1262_8.1	27098	27421	IPC1262_RS21025	31.579	2.09285	0.527888	3.96456	7.35301e-05	0.000303351		5.53513	15.5563	48.1251	57.0996
IPC1262_RS28395	PA0762	algU	Transcription	contigIPC1262_13.1	100837	101418	IPC1262_RS28395	4957.99	-0.55606	0.140319	-3.96282	7.40712e-05	0.000305364		5637.53	6173.52	3772.35	4248.54
IPC1262_RS27075	PA4440		General function prediction only	contigIPC1262_12.1	77248	77877	IPC1262_RS27075	117.29	1.14397	0.288708	3.96238	7.42066e-05	0.000305704		74.7243	70.0033	183.75	140.68
IPC1262_RS06180	PA1114		Function unknown	contigIPC1262_2.1	438530	438865	IPC1262_RS06180	139.292	-1.07344	0.271626	-3.95192	7.75275e-05	0.000319156		161.903	216.232	92.969	86.0632
IPC1262_RS11335	PA2826		Posttranslational modification, protein turnover, chaperones	contigIPC1262_4.1	106657	107142	IPC1262_RS11335	185.062	-0.95487	0.241722	-3.95028	7.80595e-05	0.000321116		217.254	271.457	129.063	122.474
IPC1262_RS02770	PA3971		Secondary metabolites biosynthesis, transport and catabolism	contigIPC1262_1.1	587438	587869	IPC1262_RS02770	113.709	-1.11047	0.281242	-3.94845	7.86583e-05	0.000323348		149.449	162.563	70.0002	72.8227
							IPC1262_RS06320	385.802	-0.761693	0.19294	-3.94782	7.88648e-05	0.000323734		441.427	529.692	283.282	288.808
IPC1262_RS09735	PA5079		Translation, ribosomal structure and biogenesis	contigIPC1262_3.1	336307	336744	IPC1262_RS09735	274.63	-0.849725	0.215231	-3.94797	7.88182e-05	0.000323734		323.805	382.685	213.282	178.747
IPC1262_RS27220	PA4412	murG	Cell wall/membrane/envelope biogenesis	contigIPC1262_12.1	105135	106208	IPC1262_RS27220	1531.2	-0.624245	0.158222	-3.94537	7.96757e-05	0.00032683		1678.53	2037.1	1258.91	1150.27
IPC1262_RS05245	PA1276	cobC	Amino acid transport and metabolism	contigIPC1262_2.1	249358	250353	IPC1262_RS05245	195.83	0.90921	0.230554	3.94358	8.02734e-05	0.000329047		142.53	129.117	252.657	259.017
IPC1262_RS14990	PA0390	metX	Amino acid transport and metabolism	contigIPC1262_5.1	356125	357264	IPC1262_RS14990	113.489	1.1959	0.303371	3.94204	8.07911e-05	0.000330933		83.027	55.2248	141.094	174.609
IPC1262_RS19010	PA2481		Energy production and conversion	contigIPC1262_7.1	26346	27221	IPC1262_RS19010	50.3381	-1.62391	0.412518	-3.93658	8.26511e-05	0.000338311		74.7243	79.3371	17.5	29.7911
IPC1262_RS06640	PA1033		Posttranslational modification, protein turnover, chaperones	contigIPC1262_2.1	526922	527563	IPC1262_RS06640	150.132	-1.01242	0.257232	-3.93581	8.29178e-05	0.000339161		220.021	183.564	95.1565	101.786
IPC1262_RS14770	PA0432	sahH	Coenzyme transport and metabolism	contigIPC1262_5.1	303785	305194	IPC1262_RS14770	2487.91	0.580473	0.147618	3.93225	8.41533e-05	0.00034397		1841.81	2139.77	2856.88	3113.17
IPC1262_RS22495	PA4756	carB	Amino acid transport and metabolism	contigIPC1262_8.1	340356	343577	IPC1262_RS22495	2753.11	0.536661	0.136486	3.93198	8.42484e-05	0.000344114		2197.45	2291.44	3308.6	3214.96
IPC1262_RS01480	PA3737	dsbC	Posttranslational modification, protein turnover, chaperones	contigIPC1262_1.1	322480	323208	IPC1262_RS01480	598.956	0.678774	0.172661	3.93125	8.4505e-05	0.000344734		437.275	481.467	696.721	780.361
IPC1262_RS29530	PA4617		Translation, ribosomal structure and biogenesis	contigIPC1262_14.1	125943	127067	IPC1262_RS29530	173.726	0.950113	0.241685	3.93121	8.452e-05	0.000344734		112.086	122.895	240.626	219.296
IPC1262_RS12780	PA3101	xcpT	Cell motility	contigIPC1262_4.1	406960	407406	IPC1262_RS12780	387.507	-0.740191	0.188403	-3.92876	8.53856e-05	0.000348017		467.719	503.246	274.532	304.531
IPC1262_RS24765	PA5479	gltP	Energy production and conversion	contigIPC1262_10.1	125341	126675	IPC1262_RS24765	262	0.853857	0.217379	3.92797	8.56658e-05	0.000348912		181.276	189.787	374.064	302.876
IPC1262_RS08405	PA5320	coaC	Coenzyme transport and metabolism	contigIPC1262_3.1	49148	50356	IPC1262_RS08405	228.215	0.8564	0.218123	3.92623	8.62867e-05	0.000351192		161.903	161.785	285.47	303.704
IPC1262_RS25205	PA5559	atpE	Function unknown	contigIPC1262_10.1	216840	217097	IPC1262_RS25205	3294.13	0.584314	0.148847	3.92561	8.65086e-05	0.000351846		2403.63	2860.02	3760.32	4152.55
IPC1262_RS27575	PA4344		General function prediction only	contigIPC1262_12.1	176788	178008	IPC1262_RS27575	237.809	-0.87798	0.223798	-3.92308	8.74225e-05	0.000355312		273.989	342.238	172.813	162.196
IPC1262_RS27680	PA4323		General function prediction only	contigIPC1262_12.1	197854	199185	IPC1262_RS27680	105.051	1.15015	0.293204	3.9227	8.75627e-05	0.000355631		69.1891	60.6695	138.907	151.438
							IPC1262_RS13050	2695.03	0.547242	0.13952	3.92233	8.76959e-05	0.00035592		2086.74	2287.55	3147.82	3257.99
IPC1262_RS15300	PA0330	rpiA	Carbohydrate transport and metabolism	contigIPC1262_5.1	416043	416714	IPC1262_RS15300	131.019	1.11601	0.284637	3.9208	8.82547e-05	0.000357936		99.6323	66.1143	187.032	171.299
IPC1262_RS06205	PA1112		Carbohydrate transport and metabolism	contigIPC1262_2.1	441624	442772	IPC1262_RS06205	271.996	-0.832922	0.212662	-3.91665	8.97881e-05	0.000363898		315.502	381.907	190.313	200.262
IPC1262_RS04115	PA1499		Carbohydrate transport and metabolism	contigIPC1262_2.1	13861	15126	IPC1262_RS04115	26.3747	-2.17422	0.555462	-3.91425	9.06856e-05	0.000367018		45.6648	42.7798	5.46876	11.5854
IPC1262_RS11735	PA2905	cobH	Coenzyme transport and metabolism	contigIPC1262_4.1	185797	186423	IPC1262_RS11735	55.14	1.51366	0.386699	3.91431	9.06613e-05	0.000367018		24.9081	30.3348	84.219	81.098
IPC1262_RS03810	PA4170		Posttranslational modification, protein turnover, chaperones	contigIPC1262_1.1	806858	807790	IPC1262_RS03810	102.29	-1.19985	0.306572	-3.91377	9.08645e-05	0.000367192		132.843	154.007	50.3126	71.9951
IPC1262_RS05235	PA1278	cobP	Coenzyme transport and metabolism	contigIPC1262_2.1	247379	247900	IPC1262_RS05235	127.767	1.06826	0.272958	3.91363	9.09202e-05	0.000367192		73.3405	89.4487	169.532	178.747
IPC1262_RS25295	PA0005	lptA	Lipid transport and metabolism	contigIPC1262_10.1	235028	235801	IPC1262_RS25295	133.163	1.08159	0.276356	3.91377	9.08668e-05	0.000367192		99.6323	71.559	176.094	185.367
IPC1262_RS09640	PA5097		Amino acid transport and metabolism	contigIPC1262_3.1	314910	316313	IPC1262_RS09640	33.4382	-1.90232	0.486168	-3.91289	9.11984e-05	0.000368058		58.1189	49.0023	14.2188	12.413
IPC1262_RS20535	PA2705		Function unknown	contigIPC1262_7.1	352393	353574	IPC1262_RS20535	595.133	-0.679046	0.173804	-3.90695	9.34678e-05	0.000376952		673.902	791.815	457.189	457.624
IPC1262_RS14300	PA0523	norC	Energy production and conversion	contigIPC1262_5.1	208529	208969	IPC1262_RS14300	20.6269	-2.40383	0.615389	-3.9062	9.37602e-05	0.000377866		35.9783	35.0017	6.56252	4.96518
IPC1262_RS08450	PA5311		Amino acid transport and metabolism	contigIPC1262_3.1	57866	59029	IPC1262_RS08450	81.4766	-1.26746	0.325736	-3.89106	9.98066e-05	0.000401952		105.167	126.006	49.2189	45.5142
							IPC1262_RS27255	34.6514	1.8691	0.480622	3.88891	0.000100696	0.000405248		15.2216	13.2229	51.4064	58.7547
IPC1262_RS16380	PA0121		Transcription	contigIPC1262_5.1	641191	641925	IPC1262_RS16380	134.281	-1.0625	0.273334	-3.88721	0.000101405	0.000407818		164.67	199.898	76.5627	95.9935
IPC1262_RS14700	PA0444		Amino acid transport and metabolism	contigIPC1262_5.1	288197	289480	IPC1262_RS14700	58.2977	-1.45676	0.375239	-3.88223	0.000103502	0.000415963		78.8756	93.3378	29.5313	31.4462
IPC1262_RS11585	PA2875		General function prediction only	contigIPC1262_4.1	155036	155953	IPC1262_RS11585	93.3088	-1.20832	0.31138	-3.88054	0.000104227	0.000418581		120.389	141.562	49.2189	62.0648
							IPC1262_RS01615	99.6188	1.16192	0.29955	3.87889	0.000104933	0.000420538		63.654	58.3361	146.563	129.922
IPC1262_RS05640	PA1198		Cell wall/membrane/envelope biogenesis	contigIPC1262_2.1	334842	335459	IPC1262_RS05640	690.567	-0.646212	0.166584	-3.8792	0.000104801	0.000420538		884.237	804.26	511.876	561.893
IPC1262_RS11350	PA2829		Function unknown	contigIPC1262_4.1	109099	109551	IPC1262_RS11350	27.1787	2.11599	0.545497	3.87901	0.000104882	0.000420538		8.3027	10.1116	51.4064	38.8939
IPC1262_RS08615	PA5279		Function unknown	contigIPC1262_3.1	95545	96246	IPC1262_RS08615	267.34	0.800449	0.206623	3.87397	0.000107078	0.000428536		190.962	197.565	339.063	341.77
IPC1262_RS18830	PA1526		Transcription	contigIPC1262_6.1	412305	412964	IPC1262_RS18830	300.26	0.778973	0.201072	3.87411	0.000107016	0.000428536		231.092	210.788	371.876	387.284
IPC1262_RS04860	PA1351		Transcription	contigIPC1262_2.1	171558	172781	IPC1262_RS04860	41.2173	-1.70647	0.441412	-3.86594	0.000110662	0.000442531		65.0378	63.003	15.3125	21.5158
IPC1262_RS27150	PA4425		Carbohydrate transport and metabolism	contigIPC1262_12.1	90757	91350	IPC1262_RS27150	201.017	0.883393	0.228515	3.86579	0.000110729	0.000442531		132.843	147.785	263.594	259.845
IPC1262_RS12310	PA3015		Function unknown	contigIPC1262_4.1	303748	304566	IPC1262_RS12310	91.0413	-1.20369	0.311406	-3.86534	0.000110937	0.000443054		114.854	140.007	54.6876	54.617
IPC1262_RS22490	PA4757		Amino acid transport and metabolism	contigIPC1262_8.1	339686	340336	IPC1262_RS22490	124.858	1.17952	0.305178	3.86502	0.000111079	0.000443313		95.481	57.5583	195.782	150.611
IPC1262_RS11540	PA2866	mttC	Replication, recombination and repair	contigIPC1262_4.1	145365	146168	IPC1262_RS11540	48.1404	1.60745	0.415935	3.86467	0.000111237	0.000443638		26.2919	20.2232	79.844	66.2024
							IPC1262_RS07480	915.978	-0.732489	0.189689	-3.86152	0.000112685	0.000449101		967.264	1322.29	614.689	759.673
IPC1262_RS25200	PA5558	atpF	Energy production and conversion	contigIPC1262_10.1	216312	216782	IPC1262_RS25200	3842.39	0.607972	0.157541	3.85912	0.000113795	0.00045321		2636.11	3441.05	4569.7	4722.72
IPC1262_RS06705	PA1021		Lipid transport and metabolism	contigIPC1262_2.1	542143	542904	IPC1262_RS06705	27.0338	-2.14966	0.557315	-3.85717	0.000114705	0.000456518		37.3621	52.8914	5.46876	12.413
IPC1262_RS08610	PA5280	sss	Replication, recombination and repair	contigIPC1262_3.1	94614	95525	IPC1262_RS08610	125.638	1.20441	0.312401	3.85533	0.000115574	0.000459464		99.6323	52.8914	190.313	159.713
IPC1262_RS24280	PA5388		Amino acid transport and metabolism	contigIPC1262_10.1	21039	21977	IPC1262_RS24280	21.0712	-2.33459	0.60556	-3.85526	0.000115605	0.000459464		34.5946	37.3351	6.56252	5.79271
IPC1262_RS06410	PA1077	flgB	Cell motility	contigIPC1262_2.1	485225	485632	IPC1262_RS06410	25.735	2.16355	0.561689	3.85187	0.000117221	0.000465565		5.53513	10.8894	42.6564	43.8591
IPC1262_RS01080	PA3658	glnD	Posttranslational modification, protein turnover, chaperones	contigIPC1262_1.1	228833	231535	IPC1262_RS01080	244.856	0.88349	0.229587	3.84816	0.000119008	0.000472334		196.497	148.563	290.938	343.425
IPC1262_RS11030	PA2777		Inorganic ion transport and metabolism	contigIPC1262_4.1	54706	55662	IPC1262_RS11030	287.313	-0.789553	0.205214	-3.84746	0.000119348	0.000473191		347.329	381.907	199.063	220.951
IPC1262_RS18490	PA1588	sucC	Energy production and conversion	contigIPC1262_6.1	342316	343482	IPC1262_RS18490	15558.5	0.57679	0.149918	3.84738	0.000119388	0.000473191		11201.7	13745.5	17423.5	19863.2
IPC1262_RS08995	PA5208		Inorganic ion transport and metabolism	contigIPC1262_3.1	177162	177839	IPC1262_RS08995	819.422	0.632194	0.164418	3.84505	0.000120526	0.000477373		595.027	686.81	958.128	1037.72
IPC1262_RS22675	PA4724		Translation, ribosomal structure and biogenesis	contigIPC1262_8.1	379663	380544	IPC1262_RS22675	115.623	1.11081	0.289006	3.84355	0.000121268	0.000479981		63.654	80.1149	173.907	144.818
IPC1262_RS11330	PA2825	ospR	Transcription	contigIPC1262_4.1	106169	106660	IPC1262_RS11330	183.108	-0.919739	0.239453	-3.84101	0.000122531	0.000484647		222.789	257.457	118.125	134.06
IPC1262_RS13880	PA0580	gcp	Posttranslational modification, protein turnover, chaperones	contigIPC1262_5.1	125837	126862	IPC1262_RS13880	180.745	0.929239	0.24204	3.83919	0.000123439	0.0004879		109.319	136.895	238.438	238.329
IPC1262_RS10445	PA4945	miaA	Translation, ribosomal structure and biogenesis	contigIPC1262_3.1	508238	509209	IPC1262_RS10445	910.332	0.59615	0.155322	3.83817	0.000123957	0.000489612		745.859	703.145	1075.16	1117.17
							IPC1262_RS24955	62.1897	1.4927	0.389443	3.83292	0.000126633	0.000499839		41.5135	23.3344	102.813	81.098
IPC1262_RS15010	PA0386		Coenzyme transport and metabolism	contigIPC1262_5.1	359154	360308	IPC1262_RS15010	48.5643	1.61678	0.421939	3.83177	0.000127222	0.000501821		23.5243	22.5566	88.594	59.5822
IPC1262_RS10450	PA4944	hfq	General function prediction only	contigIPC1262_3.1	509315	509563	IPC1262_RS10450	1323.58	0.583666	0.152518	3.82688	0.00012978	0.000511559		1017.08	1097.5	1684.38	1495.35
IPC1262_RS05635	PA1199		Cell wall/membrane/envelope biogenesis	contigIPC1262_2.1	334226	334759	IPC1262_RS05635	239.004	0.818742	0.214144	3.82333	0.000131664	0.000517981		170.205	174.23	309.532	302.049
IPC1262_RS16075	PA0180	cttP	Signal transduction mechanisms	contigIPC1262_5.1	577131	578303	IPC1262_RS16075	70.4239	-1.31225	0.343224	-3.8233	0.000131679	0.000517981		99.6323	102.672	37.1876	42.204
IPC1262_RS17780	PA1723	pscJ	Intracellular trafficking, secretion, and vesicular transport	contigIPC1262_6.1	208023	208769	IPC1262_RS17780	99.6814	1.1582	0.302928	3.82337	0.000131642	0.000517981		52.5837	68.4477	134.532	143.163
IPC1262_RS01470	PA3735	thrC	Amino acid transport and metabolism	contigIPC1262_1.1	319500	320909	IPC1262_RS01470	925.623	0.601071	0.157226	3.82297	0.000131854	0.000518312		765.232	705.478	1074.07	1157.71
IPC1262_RS16235	PA0149		Transcription	contigIPC1262_5.1	613053	613598	IPC1262_RS16235	39.2591	1.75414	0.459004	3.82162	0.000132576	0.000520795		12.454	21.001	62.3439	61.2372
							IPC1262_RS19945	284.863	0.787183	0.206047	3.8204	0.000133235	0.000523025		197.881	217.788	379.532	344.253
IPC1262_RS12170	PA2988		Cell wall/membrane/envelope biogenesis	contigIPC1262_4.1	272492	273742	IPC1262_RS12170	309.692	0.774937	0.202893	3.81944	0.000133753	0.000524701		225.557	230.233	360.938	422.04
							IPC1262_RS28715	58.4403	-1.42956	0.374392	-3.81835	0.000134347	0.000526673		91.3296	80.8927	28.4376	33.1012
IPC1262_RS27295	PA4398		Signal transduction mechanisms	contigIPC1262_12.1	121182	123278	IPC1262_RS27295	183.916	-0.890398	0.233458	-3.81395	0.000136761	0.000535773		238.011	241.123	125.782	130.75
IPC1262_RS04910	PA1341		Amino acid transport and metabolism	contigIPC1262_2.1	182047	182793	IPC1262_RS04910	211.57	0.876409	0.229852	3.81294	0.000137325	0.000537615		164.67	133.784	282.188	265.637
IPC1262_RS05435	PA1242		Posttranslational modification, protein turnover, chaperones	contigIPC1262_2.1	292381	294153	IPC1262_RS05435	99.3606	-1.13971	0.298985	-3.81193	0.000137886	0.000539443		145.297	129.895	56.8752	65.3749
IPC1262_RS18980	PA2475		Secondary metabolites biosynthesis, transport and catabolism	contigIPC1262_7.1	19235	20569	IPC1262_RS18980	89.3004	-1.17719	0.308931	-3.81053	0.000138669	0.000542138		124.54	124.45	53.5939	54.617
IPC1262_RS22795	PA4700	mrcB	Cell wall/membrane/envelope biogenesis	contigIPC1262_8.1	403151	405475	IPC1262_RS22795	812.128	0.6515	0.171132	3.80701	0.000140656	0.000549533		604.713	656.476	892.502	1094.82
IPC1262_RS29780	PA4663	moeB	Coenzyme transport and metabolism	contigIPC1262_14.1	182363	183121	IPC1262_RS29780	332.635	0.792976	0.208451	3.80414	0.0001423	0.000555577		217.254	266.79	383.907	462.589
IPC1262_RS04405	PA1441		Cell motility	contigIPC1262_2.1	70243	71526	IPC1262_RS04405	163.803	0.931579	0.244922	3.80357	0.000142624	0.000556465		114.854	109.672	208.907	221.778
							IPC1262_RS18210	31.6643	-1.9077	0.501626	-3.80302	0.000142941	0.000557325		53.9675	47.4467	15.3125	9.93036
IPC1262_RS25360	PA0018	fmt	Translation, ribosomal structure and biogenesis	contigIPC1262_10.1	248078	249022	IPC1262_RS25360	69.6613	1.47587	0.388136	3.80244	0.000143275	0.000558249		45.6648	27.2235	127.969	77.7879
IPC1262_RS28585	PA0799		Transcription	contigIPC1262_13.1	146153	148144	IPC1262_RS28585	233.223	0.821663	0.216103	3.80219	0.000143423	0.000558445		166.054	169.564	305.157	292.118
IPC1262_RS01785	PA3787		Cell wall/membrane/envelope biogenesis	contigIPC1262_1.1	384430	385278	IPC1262_RS01785	112.625	-1.10525	0.290957	-3.79865	0.000145487	0.0005661		146.681	162.563	60.1564	81.098
IPC1262_RS00420	PA3533		Posttranslational modification, protein turnover, chaperones	contigIPC1262_1.1	85009	85335	IPC1262_RS00420	263.185	0.956923	0.252087	3.79601	0.000147045	0.000571777		221.405	136.895	391.564	302.876
IPC1262_RS08160	PA5368	pstC	General function prediction only	contigIPC1262_3.1	2037	4070	IPC1262_RS08160	102.811	1.12327	0.296092	3.79364	0.000148453	0.00057686		70.5729	58.3361	140	142.335
IPC1262_RS01500	PA3741		Lipid transport and metabolism	contigIPC1262_1.1	327150	327575	IPC1262_RS01500	23.3965	2.34886	0.620011	3.78842	0.000151606	0.000588714		1.38378	10.8894	38.2814	43.0316
IPC1262_RS21395	PA2311		Function unknown	contigIPC1262_8.1	111445	111603	IPC1262_RS21395	11.4976	3.17968	0.839627	3.78702	0.000152465	0.000591652		0	2.33344	22.9688	20.6883
IPC1262_RS02115	PA3844		Posttranslational modification, protein turnover, chaperones	contigIPC1262_1.1	449196	449807	IPC1262_RS02115	90.0295	-1.23212	0.325403	-3.78644	0.000152823	0.00059264		102.4	150.896	54.6876	52.1344
IPC1262_RS29525	PA4616		Carbohydrate transport and metabolism	contigIPC1262_14.1	124617	125615	IPC1262_RS29525	25.4655	2.11344	0.55871	3.78271	0.000155131	0.000601187		6.91891	10.1116	45.9376	38.8939
IPC1262_RS02005	PA3825		Signal transduction mechanisms	contigIPC1262_1.1	425631	427211	IPC1262_RS02005	110.376	-1.09622	0.289888	-3.78152	0.000155875	0.000603662		134.227	167.23	72.1877	67.8575
IPC1262_RS26895	PA4476		Function unknown	contigIPC1262_12.1	42650	46480	IPC1262_RS26895	1105.65	-0.612112	0.161902	-3.78076	0.000156348	0.000605085		1206.66	1467.74	855.315	892.905
IPC1262_RS28140	PA0713		Function unknown	contigIPC1262_13.1	57181	57474	IPC1262_RS28140	128.884	1.02212	0.270373	3.7804	0.000156573	0.000605551		78.8756	89.4487	165.157	182.057
IPC1262_RS24780	PA5482		Function unknown	contigIPC1262_10.1	127877	128038	IPC1262_RS24780	102.519	-1.13556	0.300405	-3.78011	0.000156759	0.00060586		139.762	143.896	53.5939	72.8227
IPC1262_RS09110	PA5186		Energy production and conversion	contigIPC1262_3.1	201793	202956	IPC1262_RS09110	60.0056	-1.40649	0.372586	-3.77494	0.000160043	0.000617723		98.2486	77.7815	31.7188	32.2737
IPC1262_RS15935	PA0212	mdcE	Lipid transport and metabolism	contigIPC1262_5.1	547811	548617	IPC1262_RS15935	55.0743	-1.58831	0.420747	-3.77497	0.000160025	0.000617723		58.1189	108.116	31.7188	22.3433
IPC1262_RS30295	PA1911	femR	Inorganic ion transport and metabolism	contigIPC1262_15.1	82705	83655	IPC1262_RS30295	18.6634	2.45201	0.650653	3.76854	0.000164206	0.000633365		4.15135	5.4447	36.0938	28.9636
IPC1262_RS03565	PA4128		Carbohydrate transport and metabolism	contigIPC1262_1.1	751024	751830	IPC1262_RS03565	24.9214	-2.10077	0.557713	-3.76676	0.000165378	0.000637288		44.281	38.1129	9.84378	7.44777
							IPC1262_RS17135	60.2726	-1.43025	0.379712	-3.76666	0.000165445	0.000637288		91.3296	85.5596	39.3751	24.8259
IPC1262_RS22355	PA4782		Function unknown	contigIPC1262_8.1	312827	313072	IPC1262_RS22355	433.3	-0.681311	0.181209	-3.75982	0.000170038	0.000654545		534.14	535.137	317.188	346.735
IPC1262_RS15975	PA0198	exbB1	Intracellular trafficking, secretion, and vesicular transport	contigIPC1262_5.1	554020	554739	IPC1262_RS15975	25.2268	2.1117	0.561869	3.75836	0.000171032	0.000657928		9.68648	7.77815	47.0314	36.4113
IPC1262_RS17310	PA1805	ppiD	Posttranslational modification, protein turnover, chaperones	contigIPC1262_6.1	111634	113499	IPC1262_RS17310	1356.9	0.584116	0.155914	3.7464	0.000179391	0.000689198		986.637	1179.94	1600.16	1660.85
IPC1262_RS30485	PA2430		Defense mechanisms	contigIPC1262_16.1	41792	42796	IPC1262_RS30485	87.1413	-1.18655	0.316718	-3.74639	0.0001794	0.000689198		109.319	133.784	52.5001	52.9619
IPC1262_RS08125	PA0873	phhR	Transcription	contigIPC1262_2.1	793605	795164	IPC1262_RS08125	594.83	-0.694145	0.185651	-3.73898	0.000184771	0.000709358		636.54	833.817	463.751	445.211
IPC1262_RS08750	PA5255	algQ	Transcription	contigIPC1262_3.1	123457	123939	IPC1262_RS08750	963.928	-0.591273	0.158261	-3.73607	0.000186915	0.000717111		1080.73	1237.5	761.252	776.223
IPC1262_RS29220	PA4558		Posttranslational modification, protein turnover, chaperones	contigIPC1262_14.1	56973	57413	IPC1262_RS29220	581.643	0.644072	0.17243	3.73527	0.000187517	0.000718941		423.437	481.467	693.439	728.227
IPC1262_RS16580	PA0082		Function unknown	contigIPC1262_5.1	681765	682799	IPC1262_RS16580	262.297	0.777306	0.208247	3.73262	0.000189498	0.00072605		199.265	186.676	331.407	331.84
IPC1262_RS06730	PA1017	pauA	Energy production and conversion	contigIPC1262_2.1	546827	548974	IPC1262_RS06730	111.266	-1.09505	0.293638	-3.72925	0.000192049	0.000735335		131.459	172.675	65.6252	75.3053
IPC1262_RS21160	PA2358		Function unknown	contigIPC1262_8.1	57610	57999	IPC1262_RS21160	15.4492	2.68102	0.71896	3.72903	0.000192222	0.000735507		1.38378	4.66689	28.4376	27.3085
IPC1262_RS01420	PA3726		Function unknown	contigIPC1262_1.1	305249	305788	IPC1262_RS01420	50.8156	1.50493	0.403691	3.72792	0.000193066	0.000738247		30.4432	21.7788	76.5627	74.4777
IPC1262_RS07765	PA0938		Cell wall/membrane/envelope biogenesis	contigIPC1262_2.1	719747	721075	IPC1262_RS07765	160.711	0.917288	0.246136	3.72675	0.000193961	0.000741175		113.47	108.116	214.376	206.883
IPC1262_RS00850	PA3613		Carbohydrate transport and metabolism	contigIPC1262_1.1	178650	181055	IPC1262_RS00850	2569.49	-0.514233	0.137991	-3.72657	0.0001941	0.000741213		2929.47	3118.26	2144.85	2085.38
IPC1262_RS26530	PA2018		Defense mechanisms	contigIPC1262_11.1	218792	221929	IPC1262_RS26530	3753.69	0.50236	0.13483	3.72589	0.000194627	0.000742734		3013.88	3193.71	4323.61	4483.56
IPC1262_RS01215	PA3685		Posttranslational modification, protein turnover, chaperones	contigIPC1262_1.1	258872	259552	IPC1262_RS01215	136.521	0.997852	0.268167	3.721	0.000198432	0.000756754		99.6323	82.4484	169.532	194.47
IPC1262_RS30390	PA2413	pvdH	Amino acid transport and metabolism	contigIPC1262_16.1	10192	11601	IPC1262_RS30390	334.698	0.719496	0.193389	3.72045	0.000198865	0.000757901		247.697	256.679	409.064	425.351
IPC1262_RS21215	PA2347		Lipid transport and metabolism	contigIPC1262_8.1	68876	70093	IPC1262_RS21215	11.1576	3.1375	0.843909	3.71782	0.000200949	0.000765335		0	2.33344	20.7813	21.5158
IPC1262_RS13520	PA0668	tyrZ	Translation, ribosomal structure and biogenesis	contigIPC1262_5.1	58492	59691	IPC1262_RS13520	644.705	0.66632	0.179299	3.71624	0.000202211	0.000769631		463.567	530.47	714.221	870.562
IPC1262_RS12060	PA2967	fabG	Lipid transport and metabolism	contigIPC1262_4.1	252082	252825	IPC1262_RS12060	2367.43	0.567739	0.152803	3.71548	0.000202815	0.000771423		1728.34	2079.88	2687.35	2974.14
IPC1262_RS02390	PA3899		Transcription	contigIPC1262_1.1	504511	505020	IPC1262_RS02390	11.3163	3.0948	0.833062	3.71496	0.000203233	0.000772502		1.38378	1.55563	17.5	24.8259
IPC1262_RS03265	PA4070		Transcription	contigIPC1262_1.1	683202	684152	IPC1262_RS03265	73.9949	-1.25333	0.337519	-3.71337	0.00020452	0.000776879		110.703	99.5603	39.3751	46.3417
IPC1262_RS01850	PA3800		Function unknown	contigIPC1262_1.1	398809	399951	IPC1262_RS01850	2053.75	0.560381	0.150936	3.71272	0.000205043	0.000778351		1505.56	1807.64	2408.44	2493.35
IPC1262_RS01115	PA3665		Amino acid transport and metabolism	contigIPC1262_1.1	236799	237422	IPC1262_RS01115	160.018	0.959561	0.258646	3.70994	0.000207306	0.000786424		123.157	94.1156	227.501	195.297
IPC1262_RS18260	PA1634	kdpB	Inorganic ion transport and metabolism	contigIPC1262_6.1	293874	295946	IPC1262_RS18260	126.807	1.02612	0.276663	3.70892	0.000208142	0.000789073		83.027	82.4484	190.313	151.438
IPC1262_RS03635	PA4141		Function unknown	contigIPC1262_1.1	767339	767638	IPC1262_RS03635	425.667	0.676274	0.182433	3.70697	0.000209752	0.000794655		329.34	325.127	502.033	546.17
IPC1262_RS13120	PA3172		General function prediction only	contigIPC1262_4.1	481862	482542	IPC1262_RS13120	220.754	0.829066	0.22381	3.70433	0.000211949	0.000802449		170.205	147.785	271.251	293.773
IPC1262_RS16155	PA0164		Amino acid transport and metabolism	contigIPC1262_5.1	594512	596128	IPC1262_RS16155	241	0.825495	0.223171	3.69893	0.000216512	0.000819185		171.589	174.23	343.438	274.74
IPC1262_RS26105	PA2099		General function prediction only	contigIPC1262_11.1	123888	124646	IPC1262_RS26105	21.7654	-2.19337	0.593374	-3.69644	0.00021864	0.000826692		31.827	41.2242	6.56252	7.44777
IPC1262_RS16195	PA0156		Cell wall/membrane/envelope biogenesis	contigIPC1262_5.1	604502	605653	IPC1262_RS16195	293.765	-0.773139	0.209183	-3.69599	0.000219035	0.000827641		341.794	400.575	200.157	232.536
IPC1262_RS17440	PA1787	acnB	Energy production and conversion	contigIPC1262_6.1	135130	137739	IPC1262_RS17440	4312.39	0.495356	0.134065	3.6949	0.000219974	0.000830642		3696.08	3458.16	5111.11	4984.22
IPC1262_RS01740	PA3779		Carbohydrate transport and metabolism	contigIPC1262_1.1	377247	378287	IPC1262_RS01740	26.3658	-2.06394	0.558909	-3.6928	0.000221796	0.000836974		48.4324	38.1129	13.125	5.79271
IPC1262_RS15495	PA0295		Amino acid transport and metabolism	contigIPC1262_5.1	455819	456880	IPC1262_RS15495	77.5668	1.23868	0.336035	3.68618	0.000227649	0.000858496		48.4324	42.7798	121.407	97.6486
							IPC1262_RS01295	353.343	0.761853	0.206769	3.68456	0.000229095	0.000863384		300.281	224.788	460.47	427.833
IPC1262_RS09930	PA5042	pilO	Cell motility	contigIPC1262_3.1	376562	377185	IPC1262_RS09930	476.469	0.722539	0.196123	3.68411	0.000229504	0.00086436		309.967	405.241	550.158	640.508
							IPC1262_RS28080	87.0986	-1.1582	0.314536	-3.68226	0.000231172	0.000870071		113.47	128.339	50.3126	56.2721
							IPC1262_RS23240	394.87	-0.728717	0.197911	-3.68205	0.00023137	0.000870246		433.124	552.248	288.751	305.359
IPC1262_RS01090	PA3660		Inorganic ion transport and metabolism	contigIPC1262_1.1	232811	234556	IPC1262_RS01090	264.503	0.780324	0.211999	3.68078	0.000232519	0.000873428		192.346	195.231	360.938	309.496
IPC1262_RS21935	PA4845	dipZ	Energy production and conversion	contigIPC1262_8.1	228100	229875	IPC1262_RS21935	244.341	0.795443	0.216102	3.68086	0.000232444	0.000873428		192.346	164.897	310.626	309.496
IPC1262_RS28895	PA0860		Defense mechanisms	contigIPC1262_13.1	206401	208191	IPC1262_RS28895	235.351	0.79307	0.215485	3.6804	0.000232867	0.000874163		175.74	168.008	293.126	304.531
							IPC1262_RS22245	95.7378	1.12117	0.304697	3.67962	0.000233581	0.000875759		53.9675	64.5586	137.813	126.612
IPC1262_RS23195	PA3254		Amino acid transport and metabolism	contigIPC1262_9.1	63416	64411	IPC1262_RS23195	40.1427	-1.68677	0.458411	-3.6796	0.000233597	0.000875759		76.108	48.2245	19.6876	16.5506
IPC1262_RS29055	PA4529	coaE	Coenzyme transport and metabolism	contigIPC1262_14.1	24569	25180	IPC1262_RS29055	262.125	0.805351	0.218942	3.67837	0.000234728	0.000879426		184.043	195.231	372.97	296.256
							IPC1262_RS30570	28.6414	-1.93677	0.527101	-3.67439	0.000238418	0.000892671		41.5135	50.558	14.2188	8.2753
							IPC1262_RS31035	8267.99	0.623681	0.169763	3.67384	0.000238936	0.000894028		5525.44	7467.02	9058.46	11021
IPC1262_RS14090	PA0563		Function unknown	contigIPC1262_5.1	170471	170824	IPC1262_RS14090	69.9964	1.30827	0.356139	3.67349	0.000239258	0.000894652		48.4324	31.8904	99.5315	100.131
IPC1262_RS26510	PA2022		Cell wall/membrane/envelope biogenesis	contigIPC1262_11.1	215046	216407	IPC1262_RS26510	86.1512	1.17501	0.320166	3.67	0.000242553	0.000906382		59.5027	45.8911	119.219	119.992
IPC1262_RS18050	PA1673		Inorganic ion transport and metabolism	contigIPC1262_6.1	248268	248729	IPC1262_RS18050	4061.51	-0.537022	0.146439	-3.6672	0.00024522	0.000915755		4587.24	5037.13	3035.16	3586.52
IPC1262_RS21170	PA2356	msuD	Energy production and conversion	contigIPC1262_8.1	58729	59874	IPC1262_RS21170	15.4787	2.5859	0.706282	3.66128	0.00025096	0.000936582		4.15135	3.11126	27.3438	27.3085
IPC1262_RS03740	PA4162		Lipid transport and metabolism	contigIPC1262_1.1	792292	793008	IPC1262_RS03740	100.326	-1.09079	0.29815	-3.65852	0.000253675	0.000946101		124.54	149.34	64.5314	62.8923
IPC1262_RS01140	PA3670		Cell motility	contigIPC1262_1.1	241196	243043	IPC1262_RS01140	370.39	-0.706714	0.193289	-3.65625	0.000255933	0.000953901		422.054	497.024	277.813	284.67
IPC1262_RS10420	PA4950		Energy production and conversion	contigIPC1262_3.1	501713	502798	IPC1262_RS10420	190.403	0.860894	0.235472	3.65603	0.000256149	0.000954087		130.076	138.451	264.688	228.398
IPC1262_RS20245	PA2649	nuoN	Energy production and conversion	contigIPC1262_7.1	290997	292457	IPC1262_RS20245	486.32	0.805519	0.220507	3.65303	0.000259161	0.000964683		424.821	283.125	701.096	536.24
IPC1262_RS27840	PA4293	pprA	Signal transduction mechanisms	contigIPC1262_12.1	232155	234923	IPC1262_RS27840	90.7034	-1.12636	0.308372	-3.6526	0.000259601	0.000965697		131.459	119.006	53.5939	58.7547
IPC1262_RS27690	PA4321		Function unknown	contigIPC1262_12.1	200186	201463	IPC1262_RS27690	55.5122	1.40705	0.385248	3.65233	0.000259871	0.000966073		29.0594	30.3348	73.2814	89.3733
IPC1262_RS18720	PA1547		Function unknown	contigIPC1262_6.1	388895	389578	IPC1262_RS18720	41.3618	1.66649	0.456357	3.65173	0.000260482	0.000967095		24.9081	14.0007	71.0939	55.4445
IPC1262_RS20060	PA2613		Replication, recombination and repair	contigIPC1262_7.1	249557	250882	IPC1262_RS20060	1191.09	0.575125	0.157493	3.65176	0.000260449	0.000967095		873.167	1035.27	1462.35	1393.56
IPC1262_RS28465	PA0776		Function unknown	contigIPC1262_13.1	113262	113834	IPC1262_RS28465	20.4387	-2.32643	0.638607	-3.64298	0.000269505	0.000999949		40.1297	30.3348	2.18751	9.10283
IPC1262_RS25590	PA2197		General function prediction only	contigIPC1262_11.1	24364	25401	IPC1262_RS25590	146.474	-0.93472	0.25661	-3.64257	0.000269931	0.00100089		178.508	206.899	99.5315	100.959
IPC1262_RS05260	PA1273	cobB	Coenzyme transport and metabolism	contigIPC1262_2.1	251939	253246	IPC1262_RS05260	419.387	0.681897	0.187385	3.63901	0.000273685	0.00101415		293.362	347.683	515.158	521.344
IPC1262_RS09425	PA5139		Amino acid transport and metabolism	contigIPC1262_3.1	266301	267047	IPC1262_RS09425	32.1281	1.80055	0.494826	3.63875	0.000273963	0.00101453		11.0703	15.5563	51.4064	50.4794
IPC1262_RS23745	PA3353		Cell wall/membrane/envelope biogenesis	contigIPC1262_9.1	186908	187699	IPC1262_RS23745	73.8008	1.23584	0.339792	3.63706	0.000275763	0.00102054		48.4324	38.8907	106.094	101.786
IPC1262_RS01970	PA3824	queA	Translation, ribosomal structure and biogenesis	contigIPC1262_1.1	420073	421116	IPC1262_RS01970	82.0251	1.19932	0.330076	3.63347	0.000279635	0.0010342		51.2	47.4467	99.5315	129.922
IPC1262_RS19465	PA2565		Function unknown	contigIPC1262_7.1	126344	126769	IPC1262_RS19465	39.8633	-1.60907	0.443174	-3.6308	0.000282546	0.00104429		56.7351	64.5586	20.7813	17.3781
IPC1262_RS09570	PA5111	gloA3	Amino acid transport and metabolism	contigIPC1262_3.1	300601	301131	IPC1262_RS09570	226.854	-0.810463	0.223329	-3.62901	0.000284509	0.00105087		307.2	273.013	150.938	176.264
IPC1262_RS17935	PA1695	pscP	Function unknown	contigIPC1262_6.1	228491	229564	IPC1262_RS17935	77.9364	1.22752	0.338362	3.62782	0.000285829	0.00105507		51.2	41.2242	122.5	96.8211
							IPC1262_RS30735	221.784	-0.792948	0.218687	-3.62594	0.00028791	0.00106207		278.14	285.458	159.688	163.851
IPC1262_RS02940	PA4006	nadD	Coenzyme transport and metabolism	contigIPC1262_1.1	621822	622466	IPC1262_RS02940	446.346	0.673579	0.186002	3.62136	0.00029306	0.00108038		312.735	371.795	568.752	532.102
IPC1262_RS16390	PA0119		Energy production and conversion	contigIPC1262_5.1	642761	644110	IPC1262_RS16390	196.447	0.846681	0.233909	3.61971	0.000294938	0.0010866		152.216	128.339	263.594	241.639
IPC1262_RS29795	PA4666	hemA	Coenzyme transport and metabolism	contigIPC1262_14.1	185047	186315	IPC1262_RS29795	212.137	0.88404	0.244384	3.61742	0.000297552	0.00109553		168.821	129.117	310.626	239.984
IPC1262_RS25270	PA5570	rpmH	Translation, ribosomal structure and biogenesis	contigIPC1262_10.1	227832	227966	IPC1262_RS25270	192.265	0.859708	0.237833	3.61476	0.000300627	0.00110614		152.216	121.339	240.626	254.879
IPC1262_RS02055	PA3835		Function unknown	contigIPC1262_1.1	437808	438158	IPC1262_RS02055	83.0629	-1.18937	0.32936	-3.61116	0.000304832	0.0011209		102.4	129.117	56.8752	43.8591
IPC1262_RS29150	PA4545	comL	General function prediction only	contigIPC1262_14.1	42912	43937	IPC1262_RS29150	170.626	0.911736	0.252525	3.61049	0.000305624	0.00112309		136.994	100.338	224.219	220.951
IPC1262_RS25945	PA2134		Function unknown	contigIPC1262_11.1	91652	92224	IPC1262_RS25945	25.7047	-1.9802	0.548518	-3.61009	0.00030609	0.00112409		47.0486	36.5573	10.9375	8.2753
IPC1262_RS27825	PA4296	pprB	Transcription	contigIPC1262_12.1	230145	230972	IPC1262_RS27825	65.8039	-1.37391	0.380639	-3.60947	0.000306826	0.00112607		109.319	83.2262	25.1563	45.5142
IPC1262_RS05610	PA1204		General function prediction only	contigIPC1262_2.1	330568	331125	IPC1262_RS05610	160.283	-0.889327	0.246427	-3.60888	0.000307517	0.00112789		199.265	217.788	114.844	109.234
IPC1262_RS15940	PA0211	mdcD	Lipid transport and metabolism	contigIPC1262_5.1	548614	549477	IPC1262_RS15940	58.6787	-1.3963	0.387067	-3.60739	0.000309287	0.00113366		67.8053	103.449	29.5313	33.9287
IPC1262_RS14535	PA0476		Coenzyme transport and metabolism	contigIPC1262_5.1	252026	253753	IPC1262_RS14535	30.2365	-1.83228	0.508629	-3.60239	0.000315299	0.00115496		53.9675	42.002	14.2188	10.7579
IPC1262_RS18030	PA1677		Secondary metabolites biosynthesis, transport and catabolism	contigIPC1262_6.1	245888	246484	IPC1262_RS18030	167.63	0.953407	0.264868	3.59956	0.000318761	0.0011669		136.994	91.7821	237.344	204.4
IPC1262_RS02490	PA3919		Signal transduction mechanisms	contigIPC1262_1.1	524307	525698	IPC1262_RS02490	809.943	-0.607395	0.168807	-3.59817	0.000320463	0.00117238		1053.06	905.376	684.689	596.649
							IPC1262_RS10720	494.707	0.627482	0.174518	3.59551	0.000323751	0.00118364		391.61	385.018	587.345	614.855
IPC1262_RS29160	PA4546	pilS	Signal transduction mechanisms	contigIPC1262_14.1	44329	45921	IPC1262_RS29160	72.5864	1.22468	0.340628	3.59535	0.000323951	0.00118364		40.1297	45.1133	108.282	96.8211
IPC1262_RS20220	PA2644	nuoI	Energy production and conversion	contigIPC1262_7.1	286174	286722	IPC1262_RS20220	147.644	1.01235	0.281655	3.59429	0.000325277	0.00118773		109.319	85.5596	235.157	160.541
IPC1262_RS16935	PA1876		Defense mechanisms	contigIPC1262_6.1	24735	26906	IPC1262_RS16935	59.7791	-1.39691	0.388772	-3.59313	0.00032673	0.00119227		70.5729	104.227	26.2501	38.0664
IPC1262_RS26875	PA4480	mreC	Cell wall/membrane/envelope biogenesis	contigIPC1262_12.1	38916	39956	IPC1262_RS26875	264.502	0.747267	0.208023	3.59224	0.000327853	0.00119561		190.962	202.232	341.251	323.564
IPC1262_RS21205	PA2349		Inorganic ion transport and metabolism	contigIPC1262_8.1	66644	67438	IPC1262_RS21205	10.3127	3.1638	0.880801	3.59196	0.000328205	0.00119614		2.76757	0	15.3125	23.1708
IPC1262_RS12115	PA2977	murB	Cell wall/membrane/envelope biogenesis	contigIPC1262_4.1	262915	263934	IPC1262_RS12115	353.64	0.785885	0.219	3.58851	0.000332568	0.00121127		206.184	308.015	469.22	431.143
IPC1262_RS01860	PA3802	hisS	Translation, ribosomal structure and biogenesis	contigIPC1262_1.1	400624	401913	IPC1262_RS01860	1665.66	0.517943	0.144348	3.58816	0.000333024	0.00121217		1317.36	1418.73	1920.63	2005.93
							IPC1262_RS00585	51.6646	-1.42797	0.398078	-3.58715	0.000334312	0.00121608		70.5729	81.6705	22.9688	31.4462
IPC1262_RS21900	PA4852		Translation, ribosomal structure and biogenesis	contigIPC1262_8.1	221141	222139	IPC1262_RS21900	563.015	0.65542	0.182869	3.58411	0.000338235	0.00122957		386.075	484.579	660.627	720.779
							IPC1262_RS04165	60.2938	-1.31443	0.366986	-3.58169	0.000341373	0.0012402		92.7134	80.8927	32.8126	34.7563
IPC1262_RS10765	PA2739	pheT	General function prediction only	contigIPC1262_4.1	19765	22143	IPC1262_RS10765	2183	0.546181	0.152519	3.58108	0.00034218	0.00124235		1599.65	1942.98	2515.63	2673.75
IPC1262_RS17540	PA1768		Posttranslational modification, protein turnover, chaperones	contigIPC1262_6.1	160018	160557	IPC1262_RS17540	22.5081	2.16074	0.603424	3.58079	0.000342552	0.00124291		9.68648	5.4447	45.9376	28.9636
							IPC1262_RS09315	226.412	0.780502	0.218226	3.57657	0.000348126	0.00126234		160.519	171.119	284.376	289.636
IPC1262_RS13685	PA0618		General function prediction only	contigIPC1262_5.1	87869	88756	IPC1262_RS13685	106.157	1.08091	0.302632	3.57169	0.000354679	0.00128529		53.9675	79.3371	153.125	138.198
IPC1262_RS11220	PA2814		Amino acid transport and metabolism	contigIPC1262_4.1	89104	89775	IPC1262_RS11220	100.649	-1.08713	0.30454	-3.56976	0.000357306	0.001294		135.611	140.007	52.5001	74.4777
							IPC1262_RS06755	109.37	1.07214	0.300355	3.56958	0.000357556	0.00129409		84.4107	56.7805	153.125	143.163
IPC1262_RS26455	PA2033		Inorganic ion transport and metabolism	contigIPC1262_11.1	206295	207203	IPC1262_RS26455	82.6124	1.15618	0.32416	3.5667	0.000361504	0.00130755		44.281	56.0027	112.657	117.509
IPC1262_RS18505	PA1585	sucA	Energy production and conversion	contigIPC1262_6.1	346588	349419	IPC1262_RS18505	7170.18	0.465017	0.130432	3.56521	0.00036356	0.00131416		5935.04	6105.07	8491.9	8148.69
IPC1262_RS13750	PA0605		Amino acid transport and metabolism	contigIPC1262_5.1	97804	99051	IPC1262_RS13750	210.333	-0.824161	0.231222	-3.56437	0.000364734	0.00131758		298.897	241.123	146.563	154.748
IPC1262_RS07570	PA0974		Function unknown	contigIPC1262_2.1	690488	691312	IPC1262_RS07570	1685.08	0.518476	0.145509	3.56318	0.000366391	0.00132273		1392.09	1375.95	2087.97	1884.29
IPC1262_RS25750	PA2168		General function prediction only	contigIPC1262_11.1	48893	49669	IPC1262_RS25750	46.9055	-1.4761	0.414485	-3.56129	0.000369039	0.00133146		70.5729	69.2255	19.6876	28.136
IPC1262_RS04520	PA1418		Amino acid transport and metabolism	contigIPC1262_2.1	97809	99200	IPC1262_RS04520	32.6871	1.85109	0.51981	3.56109	0.000369312	0.00133161		17.9892	9.33378	64.5314	38.8939
IPC1262_RS15690	PA0260		Function unknown	contigIPC1262_5.1	495619	497769	IPC1262_RS15690	164.906	-0.870554	0.244607	-3.55899	0.000372285	0.00134149		217.254	210.788	108.282	123.302
IPC1262_RS30355	PA2406		Function unknown	contigIPC1262_16.1	4917	5477	IPC1262_RS30355	46.6582	1.46801	0.412685	3.55722	0.000374799	0.0013497		24.9081	23.3344	72.1877	66.2024
IPC1262_RS24225	PA5377		Amino acid transport and metabolism	contigIPC1262_10.1	9777	10616	IPC1262_RS24225	303.472	-0.715705	0.201387	-3.55388	0.000379589	0.00136609		395.762	360.128	239.532	218.468
IPC1262_RS26490	PA2026		General function prediction only	contigIPC1262_11.1	211000	212001	IPC1262_RS26490	95.7132	1.25642	0.35357	3.55353	0.0003801	0.00136708		74.7243	38.1129	160.782	109.234
							IPC1262_RS07335	567.242	-0.656403	0.185047	-3.54722	0.00038932	0.00139936		644.843	745.147	391.564	487.415
IPC1262_RS22030	PA4827		Secondary metabolites biosynthesis, transport and catabolism	contigIPC1262_8.1	250065	250904	IPC1262_RS22030	124.45	-0.970823	0.273773	-3.54609	0.000390995	0.0014045		154.984	175.786	77.6565	89.3733
IPC1262_RS12280	PA3009		Function unknown	contigIPC1262_4.1	295749	295982	IPC1262_RS12280	220.574	0.805706	0.227286	3.5449	0.000392768	0.00140999		159.135	161.008	252.657	309.496
IPC1262_RS01350	PA3712		Function unknown	contigIPC1262_1.1	289847	290542	IPC1262_RS01350	423.524	-0.65159	0.184111	-3.53911	0.000401483	0.00143948		494.01	541.359	343.438	315.289
IPC1262_RS17170	PA1833		Energy production and conversion	contigIPC1262_6.1	80259	81251	IPC1262_RS17170	1524.05	-0.568907	0.160746	-3.53916	0.000401397	0.00143948		1624.56	2018.43	1174.69	1278.53
IPC1262_RS26640	PA1997		Lipid transport and metabolism	contigIPC1262_11.1	245690	247645	IPC1262_RS26640	198.301	-0.901677	0.254941	-3.53681	0.00040499	0.00145115		309.967	209.232	146.563	127.44
IPC1262_RS27235	PA4409	ftsQ	Cell wall/membrane/envelope biogenesis	contigIPC1262_12.1	108603	109466	IPC1262_RS27235	1216.45	-0.600384	0.16977	-3.53646	0.000405526	0.00145217		1346.42	1588.3	858.596	1072.48
IPC1262_RS08730	PA5259	hemD	Coenzyme transport and metabolism	contigIPC1262_3.1	119359	120114	IPC1262_RS08730	328.546	0.687797	0.194502	3.5362	0.000405933	0.00145272		244.93	256.679	414.532	398.042
IPC1262_RS14520	PA0479		Transcription	contigIPC1262_5.1	249159	250109	IPC1262_RS14520	76.7216	-1.17059	0.331176	-3.53464	0.000408335	0.00146041		113.47	100.338	49.2189	43.8591
IPC1262_RS17160	PA1835		Secondary metabolites biosynthesis, transport and catabolism	contigIPC1262_6.1	78865	79302	IPC1262_RS17160	49.5513	-1.56055	0.441537	-3.53435	0.000408781	0.00146109		87.1783	62.2252	33.9063	14.8955
IPC1262_RS29145	PA4544	rluD	Translation, ribosomal structure and biogenesis	contigIPC1262_14.1	41804	42766	IPC1262_RS29145	185.089	0.833705	0.236504	3.52513	0.000423281	0.00151198		141.146	124.45	247.188	227.571
IPC1262_RS10525	PA4931	dnaB	Replication, recombination and repair	contigIPC1262_3.1	522404	523798	IPC1262_RS10525	415.589	0.660007	0.187262	3.52452	0.000424256	0.00151452		336.259	308.015	476.876	541.205
IPC1262_RS12915	PA3128		Lipid transport and metabolism	contigIPC1262_4.1	436857	437603	IPC1262_RS12915	212.163	-0.878344	0.249338	-3.52271	0.000427156	0.00152393		231.092	319.682	129.063	168.816
IPC1262_RS20215	PA2643	nuoH	Energy production and conversion	contigIPC1262_7.1	285167	286162	IPC1262_RS20215	564.25	0.657938	0.186835	3.52149	0.000429135	0.00152815		496.778	379.574	715.314	665.334
IPC1262_RS23790	PA3362		Function unknown	contigIPC1262_9.1	196657	197175	IPC1262_RS23790	70.8707	-1.22078	0.346658	-3.52156	0.000429009	0.00152815		87.1783	112.005	43.7501	40.549
IPC1262_RS26985	PA4458		General function prediction only	contigIPC1262_12.1	60454	60993	IPC1262_RS26985	442.882	0.631003	0.17918	3.52161	0.000428935	0.00152815		352.865	341.461	529.376	547.825
IPC1262_RS15525	PA0289	gpuR	Transcription	contigIPC1262_5.1	463096	464019	IPC1262_RS15525	156.671	-0.901579	0.256052	-3.52108	0.000429799	0.00152956		181.276	227.122	114.844	103.441
							IPC1262_RS06200	43.7487	1.67535	0.475934	3.52013	0.000431331	0.00153407		30.4432	10.8894	76.5627	57.0996
IPC1262_RS12240	PA3001		Carbohydrate transport and metabolism	contigIPC1262_4.1	285989	287455	IPC1262_RS12240	2747.94	0.480318	0.136546	3.51763	0.000435419	0.00154765		2258.33	2327.22	3135.79	3270.4
IPC1262_RS04515	PA1419		Nucleotide transport and metabolism	contigIPC1262_2.1	96204	97715	IPC1262_RS04515	29.309	1.85938	0.528748	3.51657	0.000437164	0.00155289		13.8378	10.1116	56.8752	36.4113
IPC1262_RS22610	PA4736		Function unknown	contigIPC1262_8.1	361305	361598	IPC1262_RS22610	219.102	-0.779564	0.221865	-3.51368	0.000441942	0.00156889		271.221	283.125	170.625	151.438
IPC1262_RS25015	PA5528		Function unknown	contigIPC1262_10.1	176369	177223	IPC1262_RS25015	457.997	0.632811	0.180138	3.51293	0.000443197	0.00157238		379.156	339.127	550.158	563.548
IPC1262_RS13305	PA4235	bfrA	Inorganic ion transport and metabolism	contigIPC1262_5.1	31963	32427	IPC1262_RS13305	463.716	0.622731	0.177301	3.51228	0.000444276	0.00157523		375.005	354.684	563.283	561.893
IPC1262_RS17425	PA1789		Signal transduction mechanisms	contigIPC1262_6.1	133362	134225	IPC1262_RS17425	3371.16	-0.533806	0.152107	-3.50941	0.0004491	0.00159136		3963.15	4019.75	2442.35	3059.38
IPC1262_RS05925	PA1159		Transcription	contigIPC1262_2.1	387741	387950	IPC1262_RS05925	1930.49	-0.522802	0.149135	-3.50556	0.000455645	0.00161356		2209.9	2346.67	1462.35	1703.06
IPC1262_RS06590	PA1043		Function unknown	contigIPC1262_2.1	521087	521896	IPC1262_RS06590	327.575	-0.708511	0.202136	-3.50512	0.000456405	0.00161426		366.702	446.466	243.907	253.224
IPC1262_RS21200	PA2350		Inorganic ion transport and metabolism	contigIPC1262_8.1	65538	66647	IPC1262_RS21200	18.5044	2.2972	0.655366	3.50521	0.000456245	0.00161426		8.3027	3.11126	32.8126	29.7911
IPC1262_RS04525	PA1417		Amino acid transport and metabolism	contigIPC1262_2.1	99276	100877	IPC1262_RS04525	38.8723	1.57448	0.449428	3.5033	0.00045954	0.00162335		17.9892	19.4454	63.4377	54.617
							IPC1262_RS19855	510.574	-0.661087	0.188697	-3.50343	0.000459314	0.00162335		583.956	668.921	350.001	439.419
IPC1262_RS20090	PA2619	infA	Translation, ribosomal structure and biogenesis	contigIPC1262_7.1	256741	256959	IPC1262_RS20090	76.8128	1.18311	0.337757	3.50284	0.000460321	0.00162511		45.6648	46.6689	121.407	93.5109
IPC1262_RS04380	PA1446	fliP	Intracellular trafficking, secretion, and vesicular transport	contigIPC1262_2.1	66780	67547	IPC1262_RS04380	172.868	0.846979	0.241837	3.50228	0.000461295	0.00162755		130.076	116.672	212.188	232.536
							IPC1262_RS19500	101.778	1.07333	0.306501	3.50188	0.000461985	0.00162898		77.4918	53.6692	144.375	131.577
IPC1262_RS15970	PA0199	exbD1	Intracellular trafficking, secretion, and vesicular transport	contigIPC1262_5.1	553617	554018	IPC1262_RS15970	19.1477	2.2619	0.64598	3.5015	0.000462643	0.00163031		4.15135	7.00033	24.0626	41.3765
IPC1262_RS25885	PA2144	glgP	Carbohydrate transport and metabolism	contigIPC1262_11.1	80910	83348	IPC1262_RS25885	100.833	-1.04909	0.300031	-3.49659	0.000471241	0.00165857		124.54	148.563	59.0627	71.1676
IPC1262_RS27615	PA4336		General function prediction only	contigIPC1262_12.1	185700	186284	IPC1262_RS27615	287.469	-0.718785	0.205565	-3.49663	0.000471171	0.00165857		379.156	338.349	205.626	226.743
IPC1262_RS09415	PA5141	hisA	Amino acid transport and metabolism	contigIPC1262_3.1	264611	265348	IPC1262_RS09415	309.533	0.690862	0.197729	3.49398	0.000475878	0.00167387		243.546	229.455	382.814	382.319
IPC1262_RS26680	PA1989	pqqE	General function prediction only	contigIPC1262_11.1	255040	256185	IPC1262_RS26680	175.709	-0.842312	0.241213	-3.49198	0.000479457	0.00168543		207.567	244.234	123.594	127.44
IPC1262_RS12935	PA3132		General function prediction only	contigIPC1262_4.1	439867	440724	IPC1262_RS12935	114.014	-1.00933	0.289064	-3.49173	0.000479895	0.00168594		132.843	172.675	71.0939	79.4429
IPC1262_RS19545	PA2579	kynA	Amino acid transport and metabolism	contigIPC1262_7.1	141382	142248	IPC1262_RS19545	105.064	1.01188	0.289908	3.49036	0.000482376	0.00169362		70.5729	67.6699	145.469	136.543
IPC1262_RS10545	PA4927		Function unknown	contigIPC1262_3.1	529563	532061	IPC1262_RS10545	217.89	-0.785532	0.225122	-3.48936	0.000484187	0.00169894		264.302	288.569	146.563	172.126
IPC1262_RS03130	PA4044	dxs	Coenzyme transport and metabolism	contigIPC1262_1.1	662166	664049	IPC1262_RS03130	698.253	0.568436	0.163018	3.48696	0.000488544	0.00171318		583.956	540.581	826.877	841.598
IPC1262_RS15100	PA0368		General function prediction only	contigIPC1262_5.1	374546	375544	IPC1262_RS15100	187.53	0.819405	0.235054	3.48603	0.000490252	0.00171708		124.54	144.674	238.438	242.466
IPC1262_RS17970	PA1688		Carbohydrate transport and metabolism	contigIPC1262_6.1	235451	236320	IPC1262_RS17970	172.826	0.834605	0.239412	3.48606	0.000490196	0.00171708		124.54	122.895	215.469	228.398
IPC1262_RS02090	PA3840		General function prediction only	contigIPC1262_1.1	445592	446602	IPC1262_RS02090	74.1107	1.18884	0.341107	3.48524	0.00049169	0.00172106		40.1297	48.2245	113.75	94.3385
IPC1262_RS00315	PA3495	nth	Replication, recombination and repair	contigIPC1262_1.1	62584	63222	IPC1262_RS00315	59.5479	1.29505	0.371694	3.48418	0.000493639	0.00172683		33.2108	34.2238	92.969	77.7879
IPC1262_RS16940	PA1875		Cell wall/membrane/envelope biogenesis	contigIPC1262_6.1	26896	28173	IPC1262_RS16940	77.3357	-1.15279	0.33111	-3.48159	0.000498443	0.00174258		96.8648	117.45	47.0314	47.9968
IPC1262_RS03970	PA4201	ddlA	Cell wall/membrane/envelope biogenesis	contigIPC1262_1.1	841178	842218	IPC1262_RS03970	432.849	-0.63807	0.183318	-3.48067	0.000500162	0.00174753		495.394	559.249	332.501	344.253
IPC1262_RS02860	PA3989	holA	Replication, recombination and repair	contigIPC1262_1.1	607265	608302	IPC1262_RS02860	335.253	0.764107	0.219607	3.47943	0.000502482	0.00175457		250.465	244.234	498.751	347.563
IPC1262_RS05800	PA1183	dctA	Energy production and conversion	contigIPC1262_2.1	359901	361211	IPC1262_RS05800	50.2009	-1.41433	0.406717	-3.47743	0.000506254	0.00176667		69.1891	78.5593	20.7813	32.2737
IPC1262_RS11080	PA2787	cpg2	Amino acid transport and metabolism	contigIPC1262_4.1	62813	64051	IPC1262_RS11080	54.0677	-1.34456	0.386673	-3.47726	0.000506563	0.00176667		83.027	73.8924	26.2501	33.1012
IPC1262_RS13675	PA0620		General function prediction only	contigIPC1262_5.1	85236	87341	IPC1262_RS13675	466.604	0.690154	0.198603	3.47505	0.000510751	0.0017802		309.967	400.575	522.814	633.061
IPC1262_RS02365	PA3894		Cell wall/membrane/envelope biogenesis	contigIPC1262_1.1	498722	500212	IPC1262_RS02365	67.8642	1.28092	0.369176	3.46968	0.000521085	0.00181512		48.4324	30.3348	108.282	84.4081
IPC1262_RS17770	PA1725	pscL	Cell motility	contigIPC1262_6.1	206771	207415	IPC1262_RS17770	45.1688	1.5545	0.448142	3.46877	0.000522854	0.00182018		12.454	30.3348	66.7189	71.1676
IPC1262_RS03065	PA4031	ppa	Energy production and conversion	contigIPC1262_1.1	648168	648695	IPC1262_RS03065	639.674	0.656528	0.189311	3.46799	0.000524365	0.00182433		556.281	437.91	698.908	865.597
IPC1262_RS24920	PA5510		Amino acid transport and metabolism	contigIPC1262_10.1	157005	158354	IPC1262_RS24920	37.0313	1.58888	0.458203	3.46762	0.000525091	0.00182575		16.6054	18.6676	59.0627	53.7895
IPC1262_RS18180	PA1648		General function prediction only	contigIPC1262_6.1	277809	278813	IPC1262_RS18180	69.1971	-1.21524	0.350813	-3.46406	0.000532078	0.00184893		89.9459	104.227	47.0314	35.5838
IPC1262_RS13895	PA0577	dnaG	Replication, recombination and repair	contigIPC1262_5.1	127880	129874	IPC1262_RS13895	667.002	0.630959	0.182355	3.46005	0.000540065	0.0018755		556.281	490.801	713.127	907.801
IPC1262_RS24930	PA5512	mifS	Signal transduction mechanisms	contigIPC1262_10.1	159713	161479	IPC1262_RS24930	92.8745	1.07497	0.310694	3.4599	0.000540375	0.0018755		66.4216	52.8914	118.125	134.06
IPC1262_RS01570	PA3754		Replication, recombination and repair	contigIPC1262_1.1	338015	338626	IPC1262_RS01570	219.096	0.776344	0.224618	3.45628	0.000547686	0.00189973		168.821	154.007	258.126	295.428
IPC1262_RS08930	PA5221		Coenzyme transport and metabolism	contigIPC1262_3.1	160902	162119	IPC1262_RS08930	320.693	0.679759	0.196745	3.45502	0.000550262	0.00190751		256	236.456	404.689	385.629
IPC1262_RS21080	PA2373		Function unknown	contigIPC1262_8.1	37224	39230	IPC1262_RS21080	75.0283	-1.19868	0.346957	-3.45482	0.000550655	0.00190772		124.54	86.3374	47.0314	42.204
IPC1262_RS16890	PA1885		General function prediction only	contigIPC1262_6.1	17178	17711	IPC1262_RS16890	73.0855	-1.15894	0.335567	-3.45368	0.000552985	0.0019135		103.784	99.5603	42.6564	46.3417
							IPC1262_RS23515	13.1541	2.66428	0.771431	3.45368	0.00055299	0.0019135		4.15135	1.55563	29.5313	17.3781
IPC1262_RS12360	PA3024		Carbohydrate transport and metabolism	contigIPC1262_4.1	312983	314542	IPC1262_RS12360	161.097	-0.923369	0.267454	-3.45244	0.000555537	0.00192116		177.124	245.789	97.344	124.13
IPC1262_RS24945	PA5515		Function unknown	contigIPC1262_10.1	163311	163811	IPC1262_RS24945	143.381	0.887324	0.257041	3.45207	0.000556296	0.00192263		95.481	104.227	182.657	191.16
IPC1262_RS09040	PA5199	amgS	Signal transduction mechanisms	contigIPC1262_3.1	188317	189636	IPC1262_RS09040	393.176	0.636818	0.184491	3.45176	0.000556939	0.0019237		303.048	311.126	473.595	484.933
IPC1262_RS22695	PA4720	trmA	Translation, ribosomal structure and biogenesis	contigIPC1262_8.1	383164	384255	IPC1262_RS22695	184.102	0.805814	0.233538	3.45046	0.000559627	0.00193182		135.611	131.451	235.157	234.191
IPC1262_RS23605	PA3326		Intracellular trafficking, secretion, and vesicular transport	contigIPC1262_9.1	152706	153311	IPC1262_RS23605	1245.35	-0.562401	0.163025	-3.44978	0.000561035	0.00193552		1369.94	1602.3	920.94	1088.2
IPC1262_RS10245	PA4983		Signal transduction mechanisms	contigIPC1262_3.1	458918	459652	IPC1262_RS10245	212.6	-0.789384	0.228977	-3.44743	0.000565938	0.00195127		246.313	292.458	165.157	146.473
IPC1262_RS22780	PA4703		Function unknown	contigIPC1262_8.1	400439	400711	IPC1262_RS22780	60.2233	-1.29128	0.375148	-3.44205	0.000577328	0.00198934		91.3296	81.6705	27.3438	40.549
IPC1262_RS14450	PA0493		Lipid transport and metabolism	contigIPC1262_5.1	236900	237148	IPC1262_RS14450	15.8251	-2.44763	0.711426	-3.44045	0.000580739	0.0019999		22.1405	33.446	1.09375	6.62024
IPC1262_RS00075	PA3447		Inorganic ion transport and metabolism	contigIPC1262_1.1	9385	10134	IPC1262_RS00075	14.2407	2.50558	0.729109	3.43649	0.000589298	0.00202816		2.76757	3.88907	19.6876	30.6186
IPC1262_RS04170	PA1488		General function prediction only	contigIPC1262_2.1	26715	27953	IPC1262_RS04170	54.124	-1.31867	0.383839	-3.43547	0.000591519	0.00203337		77.4918	78.5593	27.3438	33.1012
IPC1262_RS27020	PA4451		Transcription	contigIPC1262_12.1	65548	65787	IPC1262_RS27020	141.637	0.888067	0.258493	3.43556	0.000591333	0.00203337		95.481	101.894	177.188	191.987
IPC1262_RS08580	PA5285		Function unknown	contigIPC1262_3.1	89500	89817	IPC1262_RS08580	1047.49	-0.624606	0.18203	-3.43133	0.000600631	0.00206346		1172.06	1372.84	696.721	948.35
IPC1262_RS08890	PA5228		Coenzyme transport and metabolism	contigIPC1262_3.1	155754	156365	IPC1262_RS08890	247.214	0.727823	0.212167	3.43042	0.00060264	0.00206913		178.508	192.12	306.251	311.979
IPC1262_RS01935	PA3817		Translation, ribosomal structure and biogenesis	contigIPC1262_1.1	413130	413903	IPC1262_RS01935	129.294	0.919512	0.268111	3.42959	0.000604491	0.00207424		83.027	94.1156	166.25	173.781
							IPC1262_RS04765	305.037	0.69344	0.20238	3.42643	0.000611567	0.00209727		226.94	238.011	352.188	403.007
IPC1262_RS25010	PA5527		Function unknown	contigIPC1262_10.1	175771	176172	IPC1262_RS25010	309.501	-0.676014	0.197413	-3.42436	0.000616244	0.00211205		370.854	391.241	241.719	234.191
							IPC1262_RS19695	83.5582	-1.10054	0.321404	-3.42416	0.000616712	0.0021124		107.935	121.339	47.0314	57.9271
IPC1262_RS18500	PA1586	sucB	Energy production and conversion	contigIPC1262_6.1	345316	346545	IPC1262_RS18500	3552.1	0.463247	0.135342	3.42279	0.000619814	0.00212176		2921.17	3046.7	4236.11	4004.42
							IPC1262_RS03755	180.246	-0.838138	0.245187	-3.41836	0.00062999	0.00215531		204.8	258.234	121.407	136.543
IPC1262_RS01910	PA3812	iscA	Function unknown	contigIPC1262_1.1	409701	410024	IPC1262_RS01910	413.709	0.640769	0.187625	3.41517	0.000637433	0.00217947		296.129	347.683	495.47	515.551
IPC1262_RS10590	PA4918		Secondary metabolites biosynthesis, transport and catabolism	contigIPC1262_3.1	539486	540145	IPC1262_RS10590	105.169	0.992539	0.290672	3.41464	0.000638662	0.00218238		65.0378	73.8924	144.375	137.37
IPC1262_RS03885	PA4184		Transcription	contigIPC1262_1.1	820353	821375	IPC1262_RS03885	96.1984	-1.03074	0.30211	-3.41181	0.00064534	0.00220389		135.611	124.45	56.8752	67.8575
IPC1262_RS18165	PA1651		Secondary metabolites biosynthesis, transport and catabolism	contigIPC1262_6.1	274542	275738	IPC1262_RS18165	143.263	0.958583	0.281079	3.41037	0.000648748	0.00221421		116.238	78.5593	211.094	167.161
IPC1262_RS23295	PA3270		Translation, ribosomal structure and biogenesis	contigIPC1262_9.1	82419	83006	IPC1262_RS23295	403.111	-0.631223	0.18514	-3.40943	0.000650997	0.00222057		466.335	514.136	311.72	320.254
IPC1262_RS23005	PA3216		Function unknown	contigIPC1262_9.1	28286	28603	IPC1262_RS23005	22.5172	-1.96858	0.577904	-3.4064	0.000658248	0.00224397		40.1297	33.446	6.56252	9.93036
IPC1262_RS29345	PA4582		Posttranslational modification, protein turnover, chaperones	contigIPC1262_14.1	82385	83530	IPC1262_RS29345	103.862	1.06354	0.312357	3.40489	0.000661911	0.00225513		59.5027	73.1146	114.844	167.989
IPC1262_RS08155	PA5369	pstS	Inorganic ion transport and metabolism	contigIPC1262_3.1	643	1614	IPC1262_RS08155	148.573	0.889616	0.261603	3.40064	0.000672294	0.00228914		117.622	91.0043	183.75	201.917
IPC1262_RS25850	PA2150		Function unknown	contigIPC1262_11.1	75750	76631	IPC1262_RS25850	37.4422	-1.66764	0.490423	-3.40042	0.000672828	0.00228961		53.9675	62.2252	8.75002	24.8259
IPC1262_RS08860	PA5234		General function prediction only	contigIPC1262_3.1	148213	149190	IPC1262_RS08860	89.5667	-1.05537	0.310412	-3.3999	0.000674102	0.00229259		131.459	112.005	56.8752	57.9271
IPC1262_RS13830	PA0589		Inorganic ion transport and metabolism	contigIPC1262_5.1	116915	117247	IPC1262_RS13830	53.9532	1.35226	0.397834	3.39905	0.000676192	0.00229833		33.2108	26.4457	90.7815	65.3749
IPC1262_RS19735	PA2594		Inorganic ion transport and metabolism	contigIPC1262_7.1	194654	195613	IPC1262_RS19735	16.2854	2.31022	0.679971	3.39753	0.000679973	0.00230982		5.53513	3.88907	31.7188	23.9984
IPC1262_RS10785	PA2743	infC	Translation, ribosomal structure and biogenesis	contigIPC1262_4.1	23928	24461	IPC1262_RS10785	5728.12	0.531609	0.156494	3.39699	0.000681325	0.00231305		4320.17	5037.13	6025.48	7529.7
IPC1262_RS17325	PA1803	lon	Posttranslational modification, protein turnover, chaperones	contigIPC1262_6.1	114139	116535	IPC1262_RS17325	6517.5	0.538169	0.158451	3.39645	0.00068267	0.00231625		4602.46	6013.29	7323.77	8130.49
IPC1262_RS12715	PA3091		Function unknown	contigIPC1262_4.1	395702	397141	IPC1262_RS12715	453.411	-0.613192	0.180569	-3.39588	0.000684084	0.00231967		534.14	563.916	339.063	376.526
IPC1262_RS17560	PA1764		Lipid transport and metabolism	contigIPC1262_6.1	164334	165932	IPC1262_RS17560	29.4833	-1.76093	0.518693	-3.39493	0.000686465	0.00232638		51.2	41.2242	16.4063	9.10283
IPC1262_RS24905	PA5507		Secondary metabolites biosynthesis, transport and catabolism	contigIPC1262_10.1	154186	154839	IPC1262_RS24905	45.2145	1.51346	0.446258	3.39145	0.00069524	0.00235473		31.827	14.7785	72.1877	62.0648
IPC1262_RS16405	PA0116		Transcription	contigIPC1262_5.1	645937	646410	IPC1262_RS16405	151.359	-0.881433	0.259921	-3.39115	0.000695987	0.00235587		172.973	220.122	100.625	111.717
IPC1262_RS00300	PA3492		Energy production and conversion	contigIPC1262_1.1	60200	61234	IPC1262_RS00300	84.6995	1.0815	0.319143	3.38875	0.000702119	0.00237523		48.4324	58.3361	120.313	111.717
IPC1262_RS08605	PA5281		General function prediction only	contigIPC1262_3.1	93919	94617	IPC1262_RS08605	89.6101	1.0831	0.320078	3.38387	0.000714708	0.00241639		66.4216	48.2245	131.25	112.544
IPC1262_RS22600	PA4738		Function unknown	contigIPC1262_8.1	360737	360934	IPC1262_RS22600	469.311	-0.686873	0.20308	-3.38228	0.000718872	0.00242904		653.145	507.135	402.501	314.462
IPC1262_RS03160	PA4050	pgpA	Lipid transport and metabolism	contigIPC1262_1.1	667537	668052	IPC1262_RS03160	91.3044	1.03454	0.306175	3.37893	0.000727691	0.0024574		59.5027	59.1139	125.782	120.819
							IPC1262_RS06285	116.456	0.940415	0.278331	3.37877	0.00072812	0.0024574		74.7243	83.2262	153.125	154.748
IPC1262_RS04235	PA1476	ccmB	Posttranslational modification, protein turnover, chaperones	contigIPC1262_2.1	39075	39746	IPC1262_RS04235	56.0357	1.27667	0.378166	3.37595	0.000735604	0.00248121		33.2108	31.1126	82.0315	77.7879
							IPC1262_RS30730	185.241	-0.789526	0.233968	-3.37451	0.000739479	0.00249282		231.092	239.567	127.969	142.335
IPC1262_RS30850	PA2238	pslH	Cell wall/membrane/envelope biogenesis	contigIPC1262_17.1	49033	50241	IPC1262_RS30850	77.9328	-1.11948	0.331803	-3.37392	0.000741065	0.0024967		95.481	119.006	45.9376	51.3069
IPC1262_RS21175	PA2355		Lipid transport and metabolism	contigIPC1262_8.1	59904	61088	IPC1262_RS21175	18.269	2.25373	0.668502	3.37132	0.000748085	0.00251887		1.38378	8.55596	35.0001	28.136
IPC1262_RS15110	PA0367		Transcription	contigIPC1262_5.1	376002	376649	IPC1262_RS15110	160.955	-0.861656	0.255622	-3.37082	0.000749449	0.00252199		225.557	192.12	99.5315	126.612
IPC1262_RS02970	PA4012		General function prediction only	contigIPC1262_1.1	628221	628814	IPC1262_RS02970	292.403	-0.679824	0.201759	-3.36949	0.000753075	0.00253123		363.935	357.017	235.157	213.503
IPC1262_RS15830	PA0232	pcaC	Function unknown	contigIPC1262_5.1	527149	527550	IPC1262_RS15830	86.6019	-1.05823	0.314051	-3.36963	0.000752699	0.00253123		110.703	124.45	52.5001	58.7547
IPC1262_RS25740	PA2170		Function unknown	contigIPC1262_11.1	48079	48288	IPC1262_RS25740	22.9388	-1.93363	0.573894	-3.36931	0.000753559	0.00253138		33.2108	41.2242	6.56252	10.7579
IPC1262_RS08170	PA5366	pstB	Inorganic ion transport and metabolism	contigIPC1262_3.1	5782	6615	IPC1262_RS08170	201.304	0.80038	0.23763	3.36818	0.00075666	0.00253883		135.611	156.341	228.594	284.67
IPC1262_RS11900	PA2937		Function unknown	contigIPC1262_4.1	218645	218953	IPC1262_RS11900	44.2494	-1.40821	0.418082	-3.36827	0.000756417	0.00253883		67.8053	62.2252	22.9688	23.9984
IPC1262_RS00310	PA3494		Energy production and conversion	contigIPC1262_1.1	61871	62587	IPC1262_RS00310	52.8309	1.32979	0.39499	3.36665	0.000760883	0.00255151		34.5946	24.8901	79.844	71.9951
IPC1262_RS30840	PA2236	pslF	Cell wall/membrane/envelope biogenesis	contigIPC1262_17.1	46519	47706	IPC1262_RS30840	98.8314	-1.03783	0.308476	-3.36437	0.000767196	0.00257118		152.216	115.894	56.8752	70.3401
							IPC1262_RS13025	930.086	0.582619	0.173363	3.36068	0.000777499	0.00260419		643.459	840.818	1088.28	1147.78
IPC1262_RS10475	PA4939		Amino acid transport and metabolism	contigIPC1262_3.1	513359	514543	IPC1262_RS10475	755.579	0.574154	0.170863	3.36033	0.000778501	0.00260584		541.059	668.921	904.534	907.801
IPC1262_RS16930	PA1877		Cell wall/membrane/envelope biogenesis	contigIPC1262_6.1	23558	24745	IPC1262_RS16930	39.0527	-1.53676	0.457344	-3.36019	0.000778897	0.00260584		45.6648	71.559	20.7813	18.2057
IPC1262_RS05915	PA1161	rrmA	Coenzyme transport and metabolism	contigIPC1262_2.1	386431	387234	IPC1262_RS05915	90.2079	1.05491	0.314166	3.35782	0.000785607	0.00262676		66.4216	50.558	124.688	119.164
IPC1262_RS21895	PA4853	fis	Replication, recombination and repair	contigIPC1262_8.1	220821	221144	IPC1262_RS21895	106.61	1.00264	0.299162	3.3515	0.000803737	0.00268582		71.9567	69.2255	121.407	163.851
IPC1262_RS16910	PA1881		Energy production and conversion	contigIPC1262_6.1	19410	19871	IPC1262_RS16910	43.7691	-1.50967	0.451081	-3.34679	0.000817534	0.00273034		85.7945	45.8911	21.8751	21.5158
IPC1262_RS02345	PA3891		General function prediction only	contigIPC1262_1.1	494104	495267	IPC1262_RS02345	236.017	-0.728066	0.217585	-3.34613	0.000819485	0.00273526		280.908	308.792	167.344	187.022
IPC1262_RS03480	PA4111		Function unknown	contigIPC1262_1.1	730162	730560	IPC1262_RS03480	112.814	0.93952	0.28086	3.34515	0.000822373	0.00274331		74.7243	78.5593	149.844	148.128
							IPC1262_RS11525	13.3196	-2.44533	0.731214	-3.3442	0.000825201	0.00275115		24.9081	21.7788	3.28126	3.31012
IPC1262_RS00230	PA3476	rhlI	Secondary metabolites biosynthesis, transport and catabolism	contigIPC1262_1.1	45794	46399	IPC1262_RS00230	468.618	0.607218	0.181606	3.34361	0.00082696	0.00275223		391.61	350.794	595.002	537.067
IPC1262_RS04600	PA1403		Transcription	contigIPC1262_2.1	115713	116345	IPC1262_RS04600	65.8355	-1.19702	0.357999	-3.34364	0.000826872	0.00275223		84.4107	100.338	33.9063	44.6866
IPC1262_RS14375	PA0508		Lipid transport and metabolism	contigIPC1262_5.1	220204	221982	IPC1262_RS14375	245.515	-0.738378	0.220815	-3.34387	0.000826173	0.00275223		272.605	341.461	185.938	182.057
IPC1262_RS24500	PA5430		General function prediction only	contigIPC1262_10.1	66219	67433	IPC1262_RS24500	280.617	-0.682021	0.204523	-3.33469	0.000853957	0.00284043		350.097	343.016	203.438	225.916
IPC1262_RS13790	PA0597		Translation, ribosomal structure and biogenesis	contigIPC1262_5.1	107819	108493	IPC1262_RS13790	383.156	0.634743	0.190367	3.33431	0.000855113	0.00284263		279.524	318.126	485.626	449.349
IPC1262_RS05405	PA1248	aprF	Cell wall/membrane/envelope biogenesis	contigIPC1262_2.1	282334	283779	IPC1262_RS05405	308.22	-0.671021	0.20135	-3.33261	0.000860365	0.00285844		351.481	406.019	239.532	235.846
IPC1262_RS12810	PA3107	metZ	Amino acid transport and metabolism	contigIPC1262_4.1	413895	415106	IPC1262_RS12810	1025.58	0.521983	0.156679	3.33154	0.000863678	0.00286779		794.291	886.709	1162.66	1258.67
							IPC1262_RS13460	5389.87	0.485501	0.145775	3.33048	0.00086697	0.00287706		4197.01	4776.56	5830.8	6755.13
IPC1262_RS29335	PA4581	rtcR	Signal transduction mechanisms	contigIPC1262_14.1	80130	81725	IPC1262_RS29335	354.538	-0.652687	0.196125	-3.32792	0.000874973	0.00290194		404.065	463.578	259.219	291.291
IPC1262_RS23495	PA3305		Function unknown	contigIPC1262_9.1	126416	128410	IPC1262_RS23495	289.318	0.686407	0.206375	3.32601	0.000880988	0.00292021		202.032	238.789	366.407	350.045
IPC1262_RS12350	PA3022		General function prediction only	contigIPC1262_4.1	311091	311897	IPC1262_RS12350	189.281	-0.769266	0.231409	-3.32427	0.000886515	0.00293684		229.708	248.123	141.094	138.198
IPC1262_RS25005	PA5526		Function unknown	contigIPC1262_10.1	175341	175553	IPC1262_RS25005	517.255	-0.638108	0.192119	-3.32142	0.000895603	0.00296523		716.799	546.804	381.72	423.696
IPC1262_RS05945	PA1155	nrdB	Nucleotide transport and metabolism	contigIPC1262_2.1	394568	395815	IPC1262_RS05945	750.172	0.619565	0.186557	3.32104	0.000896811	0.00296753		679.437	504.024	975.628	841.598
IPC1262_RS07785	PA0934	relA	Transcription	contigIPC1262_2.1	723951	726194	IPC1262_RS07785	3244.35	-0.509322	0.153408	-3.32005	0.000900027	0.00297645		3444.23	4182.31	2505.79	2845.05
IPC1262_RS12990	PA3139		Amino acid transport and metabolism	contigIPC1262_4.1	449461	450657	IPC1262_RS12990	349.332	0.641703	0.193382	3.31831	0.000905625	0.00299325		289.211	256.679	417.814	433.626
IPC1262_RS09625	PA5100	hutU	Amino acid transport and metabolism	contigIPC1262_3.1	309992	311671	IPC1262_RS09625	79.8997	-1.07385	0.324203	-3.31229	0.000925362	0.00305672		105.167	112.783	47.0314	54.617
IPC1262_RS29910	PA4685		Function unknown	contigIPC1262_14.1	205507	206202	IPC1262_RS29910	56.8808	1.37413	0.415031	3.3109	0.000929972	0.00307019		42.8973	20.2232	94.0628	70.3401
							IPC1262_RS24025	58.7689	-1.24484	0.376196	-3.30902	0.000936245	0.00308912		94.0972	73.1146	30.6251	37.2389
							IPC1262_RS07235	268.65	-0.702248	0.212286	-3.30803	0.000939553	0.00309826		308.584	357.795	191.407	216.813
							IPC1262_RS06195	876.861	0.519812	0.15719	3.30691	0.000943307	0.00310886		700.194	738.924	997.503	1070.82
IPC1262_RS11215	PA2813		Posttranslational modification, protein turnover, chaperones	contigIPC1262_4.1	88369	88989	IPC1262_RS11215	187.106	-0.767031	0.232114	-3.30454	0.000951334	0.00313332		229.708	242.678	134.532	141.508
IPC1262_RS13535	PA0665		Function unknown	contigIPC1262_5.1	62467	62817	IPC1262_RS13535	248.026	0.733564	0.221997	3.30439	0.00095182	0.00313332		186.811	185.12	273.438	346.735
IPC1262_RS01490	PA3739		Inorganic ion transport and metabolism	contigIPC1262_1.1	324446	326281	IPC1262_RS01490	191.603	-0.777456	0.235319	-3.30384	0.000953708	0.00313774		253.232	231.789	153.125	128.267
IPC1262_RS04865	PA1350		Function unknown	contigIPC1262_2.1	172799	173548	IPC1262_RS04865	42.3391	-1.42042	0.430001	-3.30329	0.000955566	0.00314026		55.3513	69.2255	20.7813	23.9984
IPC1262_RS12395	PA3031		Function unknown	contigIPC1262_4.1	321529	321750	IPC1262_RS12395	2825.47	-0.461141	0.139594	-3.30344	0.000955076	0.00314026		3444.23	3107.37	2353.76	2396.53
							IPC1262_RS30785	62.2302	-1.18959	0.360419	-3.30058	0.00096485	0.00316896		85.7945	88.6709	33.9063	40.549
IPC1262_RS11075	PA2786		Signal transduction mechanisms	contigIPC1262_4.1	62279	62746	IPC1262_RS11075	26.0939	1.85499	0.562544	3.2975	0.000975494	0.00320209		13.8378	7.77815	30.6251	52.1344
IPC1262_RS14615	PA0461		Lipid transport and metabolism	contigIPC1262_5.1	267364	268251	IPC1262_RS14615	171.773	-0.786136	0.238523	-3.29585	0.000981235	0.0032191		217.254	218.566	127.969	123.302
IPC1262_RS30845	PA2237	pslG	Carbohydrate transport and metabolism	contigIPC1262_17.1	47696	49024	IPC1262_RS30845	80.0791	-1.061	0.322008	-3.29496	0.000984373	0.00322755		112.086	105.783	50.3126	52.1344
IPC1262_RS03490	PA4113		Carbohydrate transport and metabolism	contigIPC1262_1.1	735105	736295	IPC1262_RS03490	36.3736	1.51473	0.459871	3.29382	0.000988342	0.00323872		19.373	17.1119	56.8752	52.1344
IPC1262_RS13865	PA0583		Coenzyme transport and metabolism	contigIPC1262_5.1	124219	124761	IPC1262_RS13865	73.1452	1.1623	0.353019	3.29246	0.000993155	0.00325264		33.2108	54.447	97.344	107.579
IPC1262_RS20470	PA2693		Lipid transport and metabolism	contigIPC1262_7.1	340474	340974	IPC1262_RS20470	25.3453	1.84695	0.561015	3.29216	0.000994205	0.00325423		5.53513	14.0007	40.4689	41.3765
IPC1262_RS26700	PA1985	pqqA	Function unknown	contigIPC1262_11.1	258161	258232	IPC1262_RS26700	69.2467	-1.36039	0.413355	-3.29109	0.000997984	0.00326474		136.994	64.5586	48.1251	27.3085
IPC1262_RS20170	PA2634	aceA	Energy production and conversion	contigIPC1262_7.1	272488	274083	IPC1262_RS20170	1207.01	-0.505553	0.153652	-3.29024	0.00100101	0.00327279		1511.09	1325.4	974.534	1017.03
IPC1262_RS15035	PA0381	thiG	Coenzyme transport and metabolism	contigIPC1262_5.1	363378	364175	IPC1262_RS15035	306.786	0.667484	0.202908	3.28958	0.00100336	0.0032786		257.384	217.01	379.532	373.216
IPC1262_RS02455	PA3912		Posttranslational modification, protein turnover, chaperones	contigIPC1262_1.1	518980	519870	IPC1262_RS02455	68.3353	-1.18068	0.3591	-3.28788	0.00100945	0.00329662		84.4107	105.783	49.2189	33.9287
IPC1262_RS10915	PA2760		Function unknown	contigIPC1262_4.1	39721	40998	IPC1262_RS10915	1174.76	0.499579	0.152099	3.28455	0.00102145	0.00333391		965.88	979.269	1301.57	1452.32
IPC1262_RS18020	PA1679		Function unknown	contigIPC1262_6.1	243999	244778	IPC1262_RS18020	24.6961	1.84602	0.562085	3.28423	0.00102262	0.00333583		6.91891	12.445	33.9063	45.5142
IPC1262_RS24800	PA5486		Intracellular trafficking, secretion, and vesicular transport	contigIPC1262_10.1	132492	133085	IPC1262_RS24800	38.4514	1.49943	0.45666	3.28346	0.0010254	0.003343		16.6054	21.7788	49.2189	66.2024
IPC1262_RS28445	PA0772	recO	Replication, recombination and repair	contigIPC1262_13.1	109921	110622	IPC1262_RS28445	90.1687	1.01025	0.307791	3.28225	0.00102983	0.00335554		56.7351	61.4474	122.5	119.992
IPC1262_RS13815	PA0592	ksgA	Translation, ribosomal structure and biogenesis	contigIPC1262_5.1	114797	115603	IPC1262_RS13815	56.7737	1.25828	0.383393	3.28196	0.00103088	0.00335708		34.5946	31.1126	91.8752	69.5125
IPC1262_RS24850	PA5496	nrdJb	Function unknown	contigIPC1262_10.1	143435	144124	IPC1262_RS24850	351.109	-0.662821	0.20202	-3.28097	0.00103452	0.00336703		380.54	479.912	280.001	263.982
IPC1262_RS10585	PA4919	pncB1	Coenzyme transport and metabolism	contigIPC1262_3.1	538284	539483	IPC1262_RS10585	305.693	0.659258	0.201161	3.27727	0.00104817	0.00340951		253.232	220.899	376.251	372.389
IPC1262_RS01300	PA3702	wspR	Signal transduction mechanisms	contigIPC1262_1.1	276509	277552	IPC1262_RS01300	588.599	-0.566682	0.172997	-3.27567	0.00105411	0.0034269		662.832	743.591	450.626	497.346
IPC1262_RS09420	PA5140	hisF1	Amino acid transport and metabolism	contigIPC1262_3.1	265359	266129	IPC1262_RS09420	398.796	0.617296	0.188537	3.27414	0.00105982	0.00344325		289.211	337.572	480.158	488.243
IPC1262_RS23080	PA3231		Function unknown	contigIPC1262_9.1	41976	42134	IPC1262_RS23080	48.0956	-1.32832	0.405716	-3.27401	0.00106034	0.00344325		67.8053	70.7811	30.6251	23.1708
IPC1262_RS30600	PA2450		Function unknown	contigIPC1262_16.1	68788	69705	IPC1262_RS30600	48.7843	1.31934	0.403086	3.27309	0.0010638	0.00345255		26.2919	28.0013	75.469	65.3749
IPC1262_RS20110	PA2623	icd	Energy production and conversion	contigIPC1262_7.1	260284	261540	IPC1262_RS20110	18504.4	-0.510188	0.15596	-3.27128	0.00107064	0.00347278		19396.5	24120	13880.8	16620.1
IPC1262_RS05940	PA1156	nrdA	Nucleotide transport and metabolism	contigIPC1262_2.1	391413	394304	IPC1262_RS05940	2039.18	0.537815	0.16449	3.26959	0.00107703	0.00349153		1854.27	1470.85	2612.98	2218.61
IPC1262_RS21135	PA2363		Function unknown	contigIPC1262_8.1	49286	50617	IPC1262_RS21135	130.126	-1.06868	0.327016	-3.26797	0.00108321	0.00350961		190.962	162.563	114.844	52.1344
IPC1262_RS23460	PA3299	fadD1	Lipid transport and metabolism	contigIPC1262_9.1	118760	120448	IPC1262_RS23460	1773.88	-0.540111	0.165467	-3.26417	0.00109786	0.00355507		1852.88	2353.67	1339.85	1549.14
IPC1262_RS14635	PA0458		Carbohydrate transport and metabolism	contigIPC1262_5.1	272180	273613	IPC1262_RS14635	224.859	-0.71002	0.21754	-3.26385	0.00109907	0.00355699		282.292	276.902	173.907	166.334
IPC1262_RS01940	PA3818		Carbohydrate transport and metabolism	contigIPC1262_1.1	414055	414870	IPC1262_RS01940	168.515	0.80031	0.245301	3.26257	0.00110408	0.00357118		131.459	114.339	202.344	225.916
IPC1262_RS13760	PA0603		Amino acid transport and metabolism	contigIPC1262_5.1	100268	101377	IPC1262_RS13760	324.669	-0.674145	0.206838	-3.25929	0.00111691	0.00361064		379.156	420.798	219.844	278.878
IPC1262_RS15315	PA0328		Cell motility	contigIPC1262_5.1	418227	420170	IPC1262_RS15315	90.3478	-1.03538	0.31778	-3.25818	0.0011213	0.0036228		112.086	132.229	49.2189	67.8575
IPC1262_RS02800	PA3977	hemL	Coenzyme transport and metabolism	contigIPC1262_1.1	594353	595636	IPC1262_RS02800	380.911	0.710161	0.218051	3.25686	0.00112654	0.00363769		347.329	231.789	497.658	446.866
IPC1262_RS14195	PA0542		Function unknown	contigIPC1262_5.1	190783	191202	IPC1262_RS14195	308.549	0.649279	0.199409	3.25601	0.0011299	0.00364649		253.232	227.122	380.626	373.216
IPC1262_RS09100	PA5188		Lipid transport and metabolism	contigIPC1262_3.1	198739	199974	IPC1262_RS09100	62.3968	-1.20082	0.370308	-3.24275	0.0011838	0.00381832		71.9567	102.672	39.3751	35.5838
IPC1262_RS00960	PA3634		Cell cycle control, cell division, chromosome partitioning	contigIPC1262_1.1	201043	201327	IPC1262_RS00960	153.801	0.815316	0.251447	3.24249	0.00118489	0.00381966		112.086	109.672	208.907	184.539
IPC1262_RS15235	PA0342	thyA	Nucleotide transport and metabolism	contigIPC1262_5.1	402345	403139	IPC1262_RS15235	252.371	0.707569	0.218356	3.24043	0.00119348	0.00384522		185.427	196.787	282.188	345.08
IPC1262_RS27895	PA4282		Replication, recombination and repair	contigIPC1262_12.1	252226	255861	IPC1262_RS27895	771.928	-0.538208	0.166359	-3.23521	0.00121552	0.00391403		838.572	990.158	623.439	635.543
IPC1262_RS30210	PA1926		Function unknown	contigIPC1262_15.1	61684	63954	IPC1262_RS30210	212.828	0.780953	0.241553	3.23305	0.00122476	0.00394158		125.924	183.564	274.532	267.292
IPC1262_RS03625	PA4139		Function unknown	contigIPC1262_1.1	764806	765105	IPC1262_RS03625	43.3221	-1.40599	0.435299	-3.22994	0.00123814	0.00398241		76.108	51.3358	25.1563	20.6883
IPC1262_RS19140	PA2507	catA	Secondary metabolites biosynthesis, transport and catabolism	contigIPC1262_7.1	51087	52019	IPC1262_RS19140	19.3162	-2.02139	0.626213	-3.22796	0.00124676	0.0040079		29.0594	34.2238	9.84378	4.13765
IPC1262_RS04290	PA1464		Signal transduction mechanisms	contigIPC1262_2.1	47462	47941	IPC1262_RS04290	593.054	-0.650071	0.201637	-3.22396	0.00126432	0.00406206		673.902	777.815	375.157	545.342
IPC1262_RS01915	PA3813	iscU	Energy production and conversion	contigIPC1262_1.1	410052	410438	IPC1262_RS01915	487.723	0.593828	0.18424	3.22312	0.00126802	0.00406942		361.167	413.02	632.189	544.515
IPC1262_RS12135	PA2981	lpxK	Cell wall/membrane/envelope biogenesis	contigIPC1262_4.1	265382	266380	IPC1262_RS12135	242.545	0.701346	0.217598	3.22313	0.00126797	0.00406942		174.357	192.898	321.563	281.36
IPC1262_RS10195	PA4993		Function unknown	contigIPC1262_3.1	448391	449311	IPC1262_RS10195	130.586	-0.906932	0.28178	-3.21858	0.00128828	0.00413213		181.276	160.23	107.188	73.6502
IPC1262_RS02275	PA3879	narL	Transcription	contigIPC1262_1.1	484102	484761	IPC1262_RS02275	479.455	0.574121	0.178433	3.21758	0.00129279	0.00414428		361.167	406.797	579.689	570.168
IPC1262_RS27700	PA4319		Function unknown	contigIPC1262_12.1	203018	203998	IPC1262_RS27700	47.5761	1.31785	0.409958	3.21459	0.00130631	0.0041853		30.4432	23.3344	64.5314	71.9951
IPC1262_RS07960	PA0904	lysC	Amino acid transport and metabolism	contigIPC1262_2.1	758027	759265	IPC1262_RS07960	1306.48	0.54805	0.17058	3.21287	0.00131417	0.00420812		922.983	1193.95	1448.13	1660.85
IPC1262_RS23155	PA3246	rluA	Translation, ribosomal structure and biogenesis	contigIPC1262_9.1	56038	56673	IPC1262_RS23155	28.554	1.72004	0.535735	3.21062	0.00132448	0.00423876		15.2216	10.1116	55.7814	33.1012
IPC1262_RS14210	PA0539		General function prediction only	contigIPC1262_5.1	192421	193251	IPC1262_RS14210	40.5059	1.40323	0.437249	3.20922	0.00133096	0.00425714		22.1405	21.001	63.4377	55.4445
IPC1262_RS27325	PA4392		Replication, recombination and repair	contigIPC1262_12.1	128912	129295	IPC1262_RS27325	127.192	-0.865807	0.269858	-3.20838	0.00133483	0.00426715		157.751	171.897	83.1252	95.9935
IPC1262_RS13690	PA0617		General function prediction only	contigIPC1262_5.1	88753	89079	IPC1262_RS13690	44.0949	1.37561	0.429133	3.20556	0.001348	0.00430687		17.9892	28.7791	66.7189	62.8923
							IPC1262_RS13970	130.285	-0.859211	0.26813	-3.20445	0.00135319	0.00432105		156.367	180.453	87.5002	96.8211
IPC1262_RS01855	PA3801		Function unknown	contigIPC1262_1.1	399953	400597	IPC1262_RS01855	1118.85	0.500657	0.156278	3.20363	0.00135705	0.00433098		863.48	986.269	1264.38	1361.29
IPC1262_RS16690	PA0060		Function unknown	contigIPC1262_5.1	708659	708892	IPC1262_RS16690	182.546	-0.772242	0.241074	-3.20334	0.00135844	0.00433298		229.708	232.567	118.125	149.783
IPC1262_RS06830	PA1007		General function prediction only	contigIPC1262_2.1	564771	565844	IPC1262_RS06830	70.2789	1.13547	0.354755	3.20071	0.0013709	0.00437033		33.2108	52.1136	100.625	95.166
IPC1262_RS27885	PA4284	recB	Replication, recombination and repair	contigIPC1262_12.1	246305	250042	IPC1262_RS27885	1114.75	-0.510649	0.159561	-3.20035	0.00137263	0.0043734		1191.44	1428.85	914.377	924.351
							IPC1262_RS04045	112.504	0.936277	0.292792	3.19775	0.00138503	0.00441047		88.5621	66.1143	135.625	159.713
IPC1262_RS00270	PA3483		Function unknown	contigIPC1262_1.1	54045	54845	IPC1262_RS00270	131.9	0.861689	0.269527	3.19705	0.00138843	0.00441809		98.2486	88.6709	155.313	185.367
IPC1262_RS12415	PA3034		Transcription	contigIPC1262_4.1	324094	324651	IPC1262_RS12415	88.4155	0.993936	0.310903	3.19694	0.00138896	0.00441809		62.2702	55.2248	120.313	115.854
IPC1262_RS18385	PA1609	fabB	Lipid transport and metabolism	contigIPC1262_6.1	320802	322019	IPC1262_RS18385	874.815	0.644546	0.201838	3.19339	0.00140615	0.0044703		824.734	540.581	1158.28	975.658
IPC1262_RS00965	PA3635	eno	Carbohydrate transport and metabolism	contigIPC1262_1.1	201392	202681	IPC1262_RS00965	3263.07	0.443477	0.13889	3.19301	0.00140799	0.00447368		2615.35	2909.8	3708.92	3818.23
IPC1262_RS29360	PA4585	rtcA	RNA processing and modification	contigIPC1262_14.1	85646	86671	IPC1262_RS29360	66.9408	1.14462	0.358637	3.1916	0.00141489	0.00449312		41.5135	40.4464	107.188	78.6154
IPC1262_RS13825	PA0590	apaH	Signal transduction mechanisms	contigIPC1262_5.1	116020	116871	IPC1262_RS13825	225.133	0.712208	0.223343	3.18885	0.00142839	0.00453348		177.124	163.341	301.876	258.189
IPC1262_RS24345	PA5401		Energy production and conversion	contigIPC1262_10.1	36574	37347	IPC1262_RS24345	38.9581	-1.41945	0.446079	-3.18207	0.00146229	0.00463851		62.2702	52.8914	17.5	23.1708
IPC1262_RS03935	PA4194		Amino acid transport and metabolism	contigIPC1262_1.1	831605	832303	IPC1262_RS03935	15.8664	2.1409	0.67356	3.17848	0.00148048	0.00469363		5.53513	4.66689	28.4376	24.8259
IPC1262_RS04840	PA1355		Coenzyme transport and metabolism	contigIPC1262_2.1	168767	169147	IPC1262_RS04840	11.7247	-2.48777	0.784198	-3.17238	0.00151195	0.00479075		15.2216	26.4457	1.09375	4.13765
IPC1262_RS21510	PA2289		Inorganic ion transport and metabolism	contigIPC1262_8.1	142322	144454	IPC1262_RS21510	219.409	0.696293	0.219548	3.17148	0.00151662	0.0048029		167.438	166.452	275.626	268.12
IPC1262_RS29280	PA4570		Function unknown	contigIPC1262_14.1	68928	69152	IPC1262_RS29280	32.3948	1.58329	0.499645	3.16883	0.00153056	0.0048444		9.68648	20.2232	52.5001	47.1692
IPC1262_RS17595	PA1758	pabB	Coenzyme transport and metabolism	contigIPC1262_6.1	174123	175484	IPC1262_RS17595	177.412	0.822036	0.259575	3.16685	0.00154099	0.00487473		99.6323	153.229	220.938	235.846
							IPC1262_RS05705	43.4696	-1.37434	0.434286	-3.1646	0.00155298	0.00489815		76.108	51.3358	20.7813	25.6534
IPC1262_RS08745	PA5256	dsbH	Posttranslational modification, protein turnover, chaperones	contigIPC1262_3.1	122686	123177	IPC1262_RS08745	82.1474	1.03173	0.326014	3.16468	0.00155252	0.00489815		60.8864	46.6689	115.938	105.096
IPC1262_RS17280	PA1811		Amino acid transport and metabolism	contigIPC1262_6.1	103319	105148	IPC1262_RS17280	145.302	0.931836	0.294394	3.16527	0.0015494	0.00489815		130.076	70.7811	192.501	187.849
							IPC1262_RS22240	64.1587	1.13494	0.358648	3.1645	0.00155351	0.00489815		40.1297	38.8907	97.344	80.2704
IPC1262_RS23870	PA3373		Inorganic ion transport and metabolism	contigIPC1262_9.1	212259	212816	IPC1262_RS23870	86.1467	-1.02234	0.323017	-3.16498	0.00155095	0.00489815		114.854	116.672	66.7189	46.3417
							IPC1262_RS26535	140.706	0.852331	0.269327	3.16467	0.00155261	0.00489815		96.8648	102.672	156.407	206.883
IPC1262_RS12325	PA3017		Signal transduction mechanisms	contigIPC1262_4.1	305225	305662	IPC1262_RS12325	312.136	-0.634308	0.200588	-3.16224	0.00156561	0.00493362		408.216	353.128	243.907	243.294
IPC1262_RS15150	PA0359		Function unknown	contigIPC1262_5.1	384847	385191	IPC1262_RS15150	58.4871	1.34357	0.424937	3.16182	0.00156788	0.00493805		40.1297	24.8901	112.657	56.2721
IPC1262_RS24530	PA5436		Lipid transport and metabolism	contigIPC1262_10.1	73503	74918	IPC1262_RS24530	1587.9	-0.460141	0.14559	-3.16053	0.00157482	0.00495721		1879.18	1802.2	1277.5	1392.73
IPC1262_RS18140	PA1656		Function unknown	contigIPC1262_6.1	268515	270071	IPC1262_RS18140	182.154	0.763124	0.241482	3.16017	0.00157676	0.00496058		124.54	143.896	211.094	249.087
IPC1262_RS05125	PA1300		Transcription	contigIPC1262_2.1	227147	227674	IPC1262_RS05125	25.4217	1.72691	0.546589	3.15943	0.00158076	0.00497044		8.3027	13.2229	43.7501	36.4113
IPC1262_RS26365	PA2051		Signal transduction mechanisms	contigIPC1262_11.1	186887	187840	IPC1262_RS26365	15.7333	2.12984	0.674275	3.15872	0.00158466	0.00497999		5.53513	4.66689	26.2501	26.481
IPC1262_RS13095	PA3167	serC	Coenzyme transport and metabolism	contigIPC1262_4.1	474321	475406	IPC1262_RS13095	1121.85	0.471338	0.149451	3.15379	0.00161166	0.00506209		917.448	960.601	1299.38	1309.98
IPC1262_RS05070	PA1311	phnX	General function prediction only	contigIPC1262_2.1	215319	216146	IPC1262_RS05070	43.8595	-1.34417	0.426275	-3.15329	0.0016144	0.00506791		53.9675	73.1146	21.8751	26.481
IPC1262_RS03470	PA4109	ampR	Transcription	contigIPC1262_1.1	727865	728755	IPC1262_RS03470	101.107	-0.942528	0.299068	-3.15155	0.00162404	0.00509539		131.459	136.118	59.0627	77.7879
IPC1262_RS25625	PA2191	exoY	Function unknown	contigIPC1262_11.1	30297	31433	IPC1262_RS25625	178.516	-0.747794	0.237523	-3.14831	0.00164218	0.00514951		224.173	224.788	123.594	141.508
IPC1262_RS03685	PA4151	acoB	Energy production and conversion	contigIPC1262_1.1	779440	780459	IPC1262_RS03685	14.0996	-2.23127	0.708865	-3.14766	0.00164582	0.00515809		19.373	28.7791	3.28126	4.96518
IPC1262_RS24670	PA5462		Function unknown	contigIPC1262_10.1	107229	107522	IPC1262_RS24670	15.6667	2.12371	0.675257	3.14504	0.00166062	0.00520164		5.53513	4.66689	25.1563	27.3085
IPC1262_RS21665	PA2258	ptxR	Transcription	contigIPC1262_8.1	173590	174528	IPC1262_RS21665	64.9309	1.12453	0.357601	3.14465	0.00166287	0.00520585		40.1297	40.4464	79.844	99.3036
IPC1262_RS17820	PA1715	pscB	Function unknown	contigIPC1262_6.1	213410	213832	IPC1262_RS17820	85.6435	1.05101	0.334419	3.14279	0.00167347	0.00523621		42.8973	66.1143	102.813	130.75
IPC1262_RS08390	PA5323	argB	Amino acid transport and metabolism	contigIPC1262_3.1	45129	46034	IPC1262_RS08390	2274.39	-0.438743	0.139618	-3.14245	0.00167541	0.0052394		2550.31	2687.35	1877.97	1981.94
IPC1262_RS27000	PA4455		Secondary metabolites biosynthesis, transport and catabolism	contigIPC1262_12.1	63196	63993	IPC1262_RS27000	678.567	0.518826	0.165196	3.14066	0.00168566	0.00526859		527.221	585.694	806.096	795.257
IPC1262_RS14490	PA0485		General function prediction only	contigIPC1262_5.1	242665	243561	IPC1262_RS14490	46.7219	1.30632	0.416628	3.13545	0.00171591	0.00536023		24.9081	27.2235	77.6565	57.0996
							IPC1262_RS29640	47.4827	-1.28235	0.409075	-3.13475	0.00172001	0.00537013		73.3405	63.003	22.9688	30.6186
IPC1262_RS02695	PA3957		Lipid transport and metabolism	contigIPC1262_1.1	573483	574319	IPC1262_RS02695	143.258	-0.817784	0.261233	-3.13048	0.00174523	0.0054459		200.648	166.452	108.282	97.6486
IPC1262_RS08635	PA5275		Inorganic ion transport and metabolism	contigIPC1262_3.1	98770	99105	IPC1262_RS08635	119.617	0.907887	0.290073	3.12986	0.0017489	0.00545145		66.4216	97.2268	147.657	167.161
IPC1262_RS11475	PA2853	oprI	Function unknown	contigIPC1262_4.1	133613	133864	IPC1262_RS11475	46831.7	-0.446776	0.14274	-3.13	0.00174803	0.00545145		59131.8	48982.1	40967.6	38245.1
IPC1262_RS06120	PA1125		Transcription	contigIPC1262_2.1	427471	428223	IPC1262_RS06120	160.377	-0.823664	0.263262	-3.12868	0.00175593	0.00547041		170.205	239.567	122.5	109.234
IPC1262_RS15500	PA0294	aguR	Transcription	contigIPC1262_5.1	456943	457608	IPC1262_RS15500	43.0041	1.32645	0.424156	3.12727	0.00176435	0.00549365		23.5243	24.1123	65.6252	58.7547
IPC1262_RS29805	PA4668		Cell wall/membrane/envelope biogenesis	contigIPC1262_14.1	188236	188853	IPC1262_RS29805	149.214	0.792776	0.253605	3.12602	0.0017719	0.00551417		116.238	101.894	189.219	189.504
IPC1262_RS24120	PA3421		Function unknown	contigIPC1262_9.1	260472	261842	IPC1262_RS24120	27.9644	-1.62008	0.518478	-3.12469	0.00177994	0.0055362		35.9783	49.7801	12.0313	14.068
IPC1262_RS28205	PA0728.1			contigIPC1262_13.1	66527	66778	IPC1262_RS28205	367.046	0.606299	0.194065	3.12421	0.00178284	0.00554223		279.524	300.236	477.97	410.455
IPC1262_RS06125	PA1124	dgt	Nucleotide transport and metabolism	contigIPC1262_2.1	428237	429733	IPC1262_RS06125	339.711	-0.606588	0.194222	-3.12317	0.00178914	0.0055588		390.227	430.132	277.813	260.672
IPC1262_RS04220	PA1479	ccmE	Posttranslational modification, protein turnover, chaperones	contigIPC1262_2.1	37536	38024	IPC1262_RS04220	91.5619	0.967523	0.309947	3.12157	0.00179888	0.00558606		65.0378	58.3361	110.469	132.405
IPC1262_RS08325	PA5336	gmk	Nucleotide transport and metabolism	contigIPC1262_3.1	34015	34626	IPC1262_RS08325	79.2712	1.03941	0.333073	3.12065	0.00180451	0.00560051		58.1189	45.1133	117.032	96.8211
IPC1262_RS15185	PA0352		Nucleotide transport and metabolism	contigIPC1262_5.1	392044	393429	IPC1262_RS15185	118.962	0.862022	0.276395	3.11881	0.00181584	0.00562934		89.9459	78.5593	150.938	156.403
IPC1262_RS28370	PA0758		Signal transduction mechanisms	contigIPC1262_13.1	95999	96835	IPC1262_RS28370	91.1409	0.971763	0.311567	3.11896	0.00181494	0.00562934		66.4216	56.0027	131.25	110.889
IPC1262_RS30175	PA1933		Energy production and conversion	contigIPC1262_15.1	52741	54945	IPC1262_RS30175	75.1111	-1.04536	0.335196	-3.11866	0.00181674	0.00562934		94.0972	108.894	53.5939	43.8591
							IPC1262_RS20655	44.3622	-1.35686	0.435117	-3.11837	0.00181853	0.00563187		65.0378	64.5586	16.4063	31.4462
IPC1262_RS22705	PA4718		Intracellular trafficking, secretion, and vesicular transport	contigIPC1262_8.1	385961	386437	IPC1262_RS22705	97.1019	0.930283	0.298401	3.11756	0.00182355	0.00564438		69.1891	63.7808	124.688	130.75
IPC1262_RS21220	PA2346		Lipid transport and metabolism	contigIPC1262_8.1	70104	71339	IPC1262_RS21220	14.5004	2.17888	0.699394	3.11538	0.00183707	0.00568315		4.15135	4.66689	21.8751	27.3085
							IPC1262_RS07405	72.4882	1.10984	0.356298	3.11492	0.00183997	0.00568908		56.7351	35.0017	107.188	91.0283
IPC1262_RS30580	PA2446	gcvH2	Amino acid transport and metabolism	contigIPC1262_16.1	63733	64116	IPC1262_RS30580	174.903	-0.743252	0.238665	-3.11421	0.00184439	0.00569967		214.486	224.011	137.813	123.302
IPC1262_RS27720	PA4315	mvaT	Function unknown	contigIPC1262_12.1	207319	207693	IPC1262_RS27720	537.514	0.704009	0.226126	3.11335	0.00184976	0.00571319		507.848	310.348	742.658	589.202
							IPC1262_RS06140	401.769	-0.574049	0.184477	-3.11177	0.00185972	0.00574088		460.8	500.913	325.938	319.427
IPC1262_RS08960	PA5215	gcvT1	Amino acid transport and metabolism	contigIPC1262_3.1	168124	169206	IPC1262_RS08960	911.858	-0.505975	0.162697	-3.10992	0.00187139	0.00577379		996.323	1144.94	714.221	791.947
IPC1262_RS04875	PA1348		Function unknown	contigIPC1262_2.1	174256	174963	IPC1262_RS04875	101.355	-0.914448	0.294448	-3.10563	0.00189873	0.00585502		142.53	123.673	72.1877	67.03
IPC1262_RS24915	PA5509		Amino acid transport and metabolism	contigIPC1262_10.1	156235	156903	IPC1262_RS24915	37.0809	1.41017	0.454159	3.10501	0.00190275	0.00586427		17.9892	21.001	51.4064	57.9271
IPC1262_RS29745	PA4656		General function prediction only	contigIPC1262_14.1	175021	175938	IPC1262_RS29745	272.923	-0.638016	0.205559	-3.10381	0.00191047	0.00588491		318.27	346.905	212.188	214.33
IPC1262_RS28285	PA0741		General function prediction only	contigIPC1262_13.1	78352	78993	IPC1262_RS28285	67.0524	-1.08374	0.349275	-3.10283	0.00191681	0.00590128		91.3296	91.7821	47.0314	38.0664
IPC1262_RS03710	PA4156		Inorganic ion transport and metabolism	contigIPC1262_1.1	785237	787321	IPC1262_RS03710	25.0909	1.73088	0.557967	3.10212	0.00192141	0.00591228		9.68648	11.6672	49.2189	29.7911
IPC1262_RS19760	PA2599		Inorganic ion transport and metabolism	contigIPC1262_7.1	200058	201002	IPC1262_RS19760	29.6698	1.55466	0.501409	3.10058	0.00193141	0.00593985		13.8378	14.7785	47.0314	43.0316
IPC1262_RS21645	PA2262		Carbohydrate transport and metabolism	contigIPC1262_8.1	168838	170145	IPC1262_RS21645	28.0516	-1.61237	0.520088	-3.10018	0.001934	0.00594465		49.8162	36.5573	10.9375	14.8955
IPC1262_RS14730	PA0439		Nucleotide transport and metabolism	contigIPC1262_5.1	294543	295820	IPC1262_RS14730	16.3375	-2.08476	0.672531	-3.09987	0.00193603	0.0059477		31.827	22.5566	7.65627	3.31012
IPC1262_RS18675	PA1554	ccoN1	Posttranslational modification, protein turnover, chaperones	contigIPC1262_6.1	380901	382328	IPC1262_RS18675	682.554	0.556385	0.179801	3.09444	0.00197184	0.00605448		625.47	480.689	827.971	796.084
IPC1262_RS13295	PA4233		Carbohydrate transport and metabolism	contigIPC1262_5.1	27452	28840	IPC1262_RS13295	316.407	0.642869	0.207852	3.09292	0.001982	0.00608243		235.243	257.457	343.438	429.488
							IPC1262_RS13045	1988.51	0.438013	0.141646	3.09231	0.00198607	0.00609059		1617.64	1756.31	2290.32	2289.78
							IPC1262_RS20795	77.2414	-1.03209	0.333772	-3.0922	0.00198677	0.00609059		89.9459	118.228	50.3126	50.4794
							IPC1262_RS05970	98.0688	-0.918291	0.297188	-3.08993	0.00200204	0.00613412		135.611	122.117	70.0002	64.5474
IPC1262_RS24045	PA3407	hasAp	Function unknown	contigIPC1262_9.1	245008	245625	IPC1262_RS24045	15.467	2.10274	0.680794	3.08866	0.00201064	0.00615717		5.53513	4.66689	21.8751	29.7911
IPC1262_RS27685	PA4322		General function prediction only	contigIPC1262_12.1	199182	200189	IPC1262_RS27685	133.668	0.845889	0.274019	3.08697	0.00202209	0.00618894		110.703	80.8927	165.157	177.919
							IPC1262_RS16795	122.262	0.856957	0.278007	3.0825	0.00205269	0.00627927		88.5621	84.7818	141.094	174.609
IPC1262_RS09775	PA5071		Function unknown	contigIPC1262_3.1	346883	347590	IPC1262_RS09775	60.656	1.15855	0.375935	3.08178	0.00205769	0.0062912		44.281	30.3348	91.8752	76.1328
IPC1262_RS13820	PA0591		Inorganic ion transport and metabolism	contigIPC1262_5.1	115640	116020	IPC1262_RS13820	103.203	0.922204	0.299265	3.08157	0.00205915	0.00629233		74.7243	66.8921	152.032	119.164
IPC1262_RS21660	PA2259	ptxS	Transcription	contigIPC1262_8.1	172005	173027	IPC1262_RS21660	274.813	-0.641353	0.208186	-3.08068	0.0020653	0.00630778		336.259	335.238	196.876	230.881
IPC1262_RS15060	PA0376	rpoH	Transcription	contigIPC1262_5.1	366357	367211	IPC1262_RS15060	3979.01	-0.460567	0.149736	-3.07586	0.00209894	0.0064071		4176.26	5045.68	3176.26	3517.83
							IPC1262_RS08120	93.4435	-0.925367	0.301398	-3.07025	0.00213877	0.00652525		119.005	126.784	63.4377	64.5474
IPC1262_RS27130	PA4429		Energy production and conversion	contigIPC1262_12.1	88221	89003	IPC1262_RS27130	1130.09	0.508939	0.165904	3.06767	0.00215732	0.00657833		1025.38	840.04	1415.32	1239.64
IPC1262_RS04555	PA1411		Amino acid transport and metabolism	contigIPC1262_2.1	105525	106436	IPC1262_RS04555	64.526	-1.09152	0.356335	-3.06318	0.00218996	0.00667434		94.0972	83.2262	36.0938	44.6866
							IPC1262_RS06425	52.928	-1.19501	0.390157	-3.06291	0.00219198	0.00667694		77.4918	71.559	26.2501	36.4113
IPC1262_RS10160	PA4999	waaL	Cell wall/membrane/envelope biogenesis	contigIPC1262_3.1	438105	439310	IPC1262_RS10160	90.933	0.969933	0.316772	3.06193	0.00219918	0.0066918		70.5729	52.1136	130.157	110.889
IPC1262_RS18515	PA1583	sdhA	Energy production and conversion	contigIPC1262_6.1	350395	352167	IPC1262_RS18515	5168.54	0.422984	0.138138	3.06203	0.00219839	0.0066918		4206.7	4618.66	5651.42	6197.37
							IPC1262_RS06295	254.502	-0.652392	0.213153	-3.06068	0.00220838	0.00671623		287.827	334.46	201.251	194.47
IPC1262_RS02960	PA4010		Replication, recombination and repair	contigIPC1262_1.1	626181	626900	IPC1262_RS02960	184.139	0.784434	0.256437	3.05897	0.00222097	0.00675095		163.286	108.116	241.719	223.433
IPC1262_RS02470	PA3915	moaB1	Coenzyme transport and metabolism	contigIPC1262_1.1	522212	522769	IPC1262_RS02470	46.5705	-1.33204	0.435658	-3.05753	0.00223172	0.00677946		84.4107	50.558	30.6251	20.6883
IPC1262_RS08535	PA5294		Defense mechanisms	contigIPC1262_3.1	78911	80377	IPC1262_RS08535	29.3855	-1.53928	0.503461	-3.05739	0.00223271	0.00677946		41.5135	47.4467	12.0313	16.5506
IPC1262_RS11140	PA2798		Signal transduction mechanisms	contigIPC1262_4.1	76893	78077	IPC1262_RS11140	913.472	-0.481005	0.157353	-3.05685	0.00223674	0.00678811		1105.64	1025.94	729.533	792.774
IPC1262_RS29575	PA4624		Intracellular trafficking, secretion, and vesicular transport	contigIPC1262_14.1	135605	137311	IPC1262_RS29575	110.075	-0.866627	0.283538	-3.05647	0.00223958	0.00679317		134.227	150.896	76.5627	78.6154
IPC1262_RS07580	PA0972	tolB	Intracellular trafficking, secretion, and vesicular transport	contigIPC1262_2.1	691881	693179	IPC1262_RS07580	1243.98	0.489286	0.16018	3.05461	0.00225356	0.00683195		1082.12	987.825	1321.25	1584.72
IPC1262_RS05000	PA1324		Function unknown	contigIPC1262_2.1	201226	201738	IPC1262_RS05000	413.206	-0.624607	0.204586	-3.05304	0.00226539	0.00686419		574.27	430.909	348.907	298.738
IPC1262_RS12685	PA3085		Function unknown	contigIPC1262_4.1	390603	390866	IPC1262_RS12685	102.491	0.893164	0.292634	3.05216	0.00227202	0.00688067		76.108	66.8921	131.25	135.715
IPC1262_RS04175	PA1487		Energy production and conversion	contigIPC1262_2.1	27974	29389	IPC1262_RS04175	66.1261	-1.08816	0.35657	-3.05174	0.00227517	0.00688657		103.784	77.7815	41.5626	41.3765
IPC1262_RS27205	PA4415	mraY	Cell wall/membrane/envelope biogenesis	contigIPC1262_12.1	101504	102586	IPC1262_RS27205	1282.44	-0.449259	0.1473	-3.04995	0.00228877	0.00692411		1440.52	1521.41	1100.32	1067.51
IPC1262_RS28210	PA0729		General function prediction only	contigIPC1262_13.1	66788	67135	IPC1262_RS28210	363.774	0.611414	0.200663	3.04697	0.00231158	0.00698944		254.616	318.126	415.626	466.727
IPC1262_RS12110	PA2976	rne	Translation, ribosomal structure and biogenesis	contigIPC1262_4.1	259584	262757	IPC1262_RS12110	1222.88	0.512475	0.168296	3.04508	0.00232618	0.00702987		1133.32	882.82	1508.29	1367.08
IPC1262_RS00575	PA3563	fruR	Transcription	contigIPC1262_1.1	127648	128637	IPC1262_RS00575	89.0888	0.943094	0.309761	3.04458	0.00233004	0.00703783		60.8864	59.8917	124.688	110.889
IPC1262_RS01275	PA3697		Function unknown	contigIPC1262_1.1	270727	272022	IPC1262_RS01275	459.94	-0.552683	0.181635	-3.04282	0.00234371	0.00707543		578.421	518.025	354.376	388.939
IPC1262_RS01930	PA3816	cysE	Amino acid transport and metabolism	contigIPC1262_1.1	412354	413130	IPC1262_RS01930	368.549	0.578091	0.190031	3.04209	0.00234944	0.00708899		278.14	311.126	436.407	448.521
IPC1262_RS02805	PA3978		General function prediction only	contigIPC1262_1.1	595845	596393	IPC1262_RS02805	371.176	0.60964	0.200558	3.03971	0.00236805	0.00714139		330.724	258.234	429.845	465.9
IPC1262_RS00375	PA3524	gloA1	Amino acid transport and metabolism	contigIPC1262_1.1	77133	77519	IPC1262_RS00375	622.133	0.546653	0.180019	3.03665	0.00239226	0.00721063		559.048	453.466	692.346	783.671
IPC1262_RS09635	PA5098	hutH	Amino acid transport and metabolism	contigIPC1262_3.1	313318	314847	IPC1262_RS09635	36.3765	-1.38096	0.455086	-3.0345	0.00240935	0.00724694		52.5837	53.6692	21.8751	17.3781
IPC1262_RS09770	PA5072		Signal transduction mechanisms	contigIPC1262_3.1	344728	346671	IPC1262_RS09770	23.168	1.71246	0.564279	3.03478	0.00240715	0.00724694		11.0703	9.33378	31.7188	40.549
IPC1262_RS26450	PA2034		General function prediction only	contigIPC1262_11.1	205621	206295	IPC1262_RS26450	56.5745	1.14414	0.377028	3.03464	0.00240822	0.00724694		33.2108	35.7795	85.3127	71.9951
IPC1262_RS29370	PA4587	ccpR	Inorganic ion transport and metabolism	contigIPC1262_14.1	87274	88314	IPC1262_RS29370	600.064	-0.515193	0.169778	-3.03451	0.00240931	0.00724694		740.324	673.588	509.689	476.657
IPC1262_RS11630	PA2884		General function prediction only	contigIPC1262_4.1	162893	163657	IPC1262_RS11630	130.894	0.807437	0.266114	3.03417	0.00241197	0.00725105		96.8648	92.56	176.094	158.058
IPC1262_RS08455	PA5310		Lipid transport and metabolism	contigIPC1262_3.1	59033	60622	IPC1262_RS08455	189.653	-0.699559	0.230608	-3.03354	0.00241705	0.0072625		236.627	234.122	138.907	148.955
IPC1262_RS01385	PA3719	armR	Function unknown	contigIPC1262_1.1	298440	298601	IPC1262_RS01385	25.2169	1.65399	0.545926	3.02969	0.00244801	0.00735171		8.3027	14.0007	37.1876	41.3765
IPC1262_RS18935	PA2466	foxA	Inorganic ion transport and metabolism	contigIPC1262_7.1	9200	11662	IPC1262_RS18935	22.8617	1.71376	0.565707	3.02941	0.00245034	0.00735486		9.68648	10.1116	39.3751	32.2737
IPC1262_RS06210	PA1111		Function unknown	contigIPC1262_2.1	442865	443488	IPC1262_RS06210	103.884	-0.882844	0.291452	-3.02912	0.00245265	0.00735794		124.54	145.451	74.3752	71.1676
IPC1262_RS22685	PA4722		Amino acid transport and metabolism	contigIPC1262_8.1	381251	382423	IPC1262_RS22685	245.024	0.654289	0.216016	3.02889	0.00245457	0.00735986		197.881	182.786	280.001	319.427
IPC1262_RS01815	PA3793		Function unknown	contigIPC1262_1.1	392231	392563	IPC1262_RS01815	144.272	0.777448	0.256791	3.02755	0.00246543	0.00738858		105.167	106.561	171.719	193.642
IPC1262_RS15850	PA0228	pcaF	Lipid transport and metabolism	contigIPC1262_5.1	531218	532423	IPC1262_RS15850	61.2428	-1.10256	0.364355	-3.02606	0.00247765	0.00742135		74.7243	93.3378	37.1876	39.7215
IPC1262_RS20210	PA2642	nuoG	Energy production and conversion	contigIPC1262_7.1	282453	285170	IPC1262_RS20210	2914.24	0.419347	0.138592	3.02576	0.0024801	0.0074248		2375.95	2606.46	3296.57	3377.98
IPC1262_RS01890	PA3808		Function unknown	contigIPC1262_1.1	406699	406899	IPC1262_RS01890	300.297	0.609338	0.20165	3.02176	0.00251308	0.00751963		221.405	252.012	365.313	362.458
IPC1262_RS05845	PA1175	napD	Inorganic ion transport and metabolism	contigIPC1262_2.1	369599	369928	IPC1262_RS05845	32.8274	-1.44162	0.477607	-3.01843	0.00254087	0.00759883		53.9675	43.5576	16.4063	17.3781
IPC1262_RS17640	PA1750		Amino acid transport and metabolism	contigIPC1262_6.1	180959	182035	IPC1262_RS17640	436.027	0.555766	0.18414	3.01817	0.00254309	0.0076015		343.178	361.684	485.626	553.618
IPC1262_RS13100	PA3168	gyrA	Replication, recombination and repair	contigIPC1262_4.1	475494	478259	IPC1262_RS13100	3520.97	0.420425	0.139324	3.0176	0.00254785	0.00761178		2894.87	3122.15	4222.98	3843.88
IPC1262_RS18010	PA1681	aroC	Amino acid transport and metabolism	contigIPC1262_6.1	241739	242830	IPC1262_RS18010	264.101	0.626339	0.207799	3.01415	0.00257697	0.0076948		203.416	210.788	309.532	332.667
IPC1262_RS18555	PA1576		Lipid transport and metabolism	contigIPC1262_6.1	356988	357854	IPC1262_RS18555	353.909	-0.606402	0.201446	-3.01024	0.00261043	0.00778926		383.308	470.578	298.595	263.155
IPC1262_RS25990	PA2126		Transcription	contigIPC1262_11.1	101726	102361	IPC1262_RS25990	151.207	-0.764731	0.254052	-3.01013	0.00261132	0.00778926		174.357	206.899	109.375	114.199
							IPC1262_RS19685	80.3029	-0.971693	0.322846	-3.00977	0.00261445	0.00779456		101.016	112.783	50.3126	57.0996
IPC1262_RS00040	PA3440.1			contigIPC1262_1.1	3918	4256	IPC1262_RS00040	77.2151	1.01332	0.336972	3.00713	0.0026373	0.00785861		59.5027	42.7798	97.344	109.234
							IPC1262_RS20645	36.7746	-1.38105	0.45931	-3.0068	0.00264011	0.00786291		44.281	63.003	20.7813	19.0332
IPC1262_RS30015	PA1968		Function unknown	contigIPC1262_15.1	19932	20189	IPC1262_RS30015	92.0508	-0.979575	0.32598	-3.00502	0.00265565	0.00790509		116.238	129.895	45.9376	76.1328
IPC1262_RS25900	PA2142		General function prediction only	contigIPC1262_11.1	84139	84999	IPC1262_RS25900	26.7433	-1.58548	0.528134	-3.00205	0.0026817	0.00797851		33.2108	48.2245	13.125	12.413
IPC1262_RS01030	PA3648	opr86	Cell wall/membrane/envelope biogenesis	contigIPC1262_1.1	217777	220164	IPC1262_RS01030	1419.96	0.461969	0.15392	3.00135	0.00268786	0.00799269		1296.6	1092.83	1646.1	1644.3
IPC1262_RS02785	PA3974	ladS	Signal transduction mechanisms	contigIPC1262_1.1	590280	592667	IPC1262_RS02785	531.525	-0.514288	0.171474	-2.99921	0.00270679	0.00804482		608.864	642.475	432.032	442.729
IPC1262_RS15695	PA0259		Function unknown	contigIPC1262_5.1	497919	499361	IPC1262_RS15695	440.987	-0.585942	0.195528	-2.99672	0.00272904	0.00810678		466.335	592.695	329.22	375.699
IPC1262_RS22620	PA4734		Function unknown	contigIPC1262_8.1	364994	365875	IPC1262_RS22620	161.487	-0.733261	0.244837	-2.9949	0.00274536	0.00815104		210.335	194.454	117.032	124.13
							IPC1262_RS25120	46.4006	-1.31133	0.438218	-2.99242	0.00276772	0.00821318		81.6432	52.1136	32.8126	19.0332
IPC1262_RS14115	PA0558		Coenzyme transport and metabolism	contigIPC1262_5.1	174585	175352	IPC1262_RS14115	196.529	-0.694525	0.232136	-2.99188	0.00277263	0.00822351		232.475	253.568	161.875	138.198
IPC1262_RS15225	PA0344		General function prediction only	contigIPC1262_5.1	400107	401486	IPC1262_RS15225	327.74	-0.583313	0.195001	-2.99133	0.00277764	0.00823412		377.773	409.131	255.938	268.12
IPC1262_RS00345	PA3519		Function unknown	contigIPC1262_1.1	68766	69803	IPC1262_RS00345	18.3327	-1.85717	0.621527	-2.98808	0.0028074	0.00831805		27.6757	31.1126	8.75002	5.79271
IPC1262_RS13560	PA0660		General function prediction only	contigIPC1262_5.1	65801	66769	IPC1262_RS13560	320.966	-0.623854	0.208973	-2.98533	0.00283273	0.00838879		430.356	350.017	273.438	230.053
IPC1262_RS10920	PA2761		Function unknown	contigIPC1262_4.1	41110	41526	IPC1262_RS10920	4.65567	3.18509	1.06737	2.98406	0.00284454	0.00841943		0	0	15.3125	3.31012
IPC1262_RS23600	PA3325		General function prediction only	contigIPC1262_9.1	151476	152363	IPC1262_RS23600	22.4521	-1.68171	0.564018	-2.98166	0.00286691	0.00848126		33.2108	36.5573	10.9375	9.10283
IPC1262_RS00080	PA3448		Inorganic ion transport and metabolism	contigIPC1262_1.1	10131	10955	IPC1262_RS00080	15.3972	2.03364	0.682251	2.98078	0.00287519	0.00850139		6.91891	3.88907	28.4376	22.3433
IPC1262_RS03990	PA4205	mexG	Function unknown	contigIPC1262_1.1	846228	846674	IPC1262_RS03990	13.4896	2.14219	0.719423	2.97765	0.00290466	0.00858412		5.53513	3.11126	22.9688	22.3433
IPC1262_RS13765	PA0602		Amino acid transport and metabolism	contigIPC1262_5.1	101611	102645	IPC1262_RS13765	296.904	-0.615057	0.206595	-2.97711	0.00290977	0.00859482		357.016	363.239	210.001	257.362
IPC1262_RS13680	PA0619		General function prediction only	contigIPC1262_5.1	87343	87876	IPC1262_RS13680	84.0207	0.958258	0.322222	2.97391	0.00294034	0.00868066		48.4324	63.7808	107.188	116.682
IPC1262_RS15915	PA0216		Function unknown	contigIPC1262_5.1	544943	545707	IPC1262_RS15915	70.9537	-1.04929	0.35298	-2.97265	0.00295239	0.00871176		77.4918	114.339	48.1251	43.8591
IPC1262_RS01050	PA3652	uppS	Lipid transport and metabolism	contigIPC1262_1.1	223609	224364	IPC1262_RS01050	848.46	0.48516	0.163251	2.97186	0.00296001	0.00871633		655.913	755.258	951.565	1031.1
IPC1262_RS09650	PA5095		Amino acid transport and metabolism	contigIPC1262_3.1	317424	318275	IPC1262_RS09650	71.0382	-1.00858	0.339353	-2.97206	0.00295809	0.00871633		98.2486	92.56	50.3126	43.0316
IPC1262_RS17400	PA1794	glnS	Translation, ribosomal structure and biogenesis	contigIPC1262_6.1	128037	129707	IPC1262_RS17400	1099	0.504046	0.169604	2.9719	0.00295962	0.00871633		787.372	1025.16	1264.38	1319.08
IPC1262_RS28855	PA0852	cbpD	Function unknown	contigIPC1262_13.1	199021	200190	IPC1262_RS28855	260.819	-0.680799	0.229074	-2.97195	0.0029591	0.00871633		377.773	267.568	200.157	197.78
IPC1262_RS17775	PA1724	pscK	Function unknown	contigIPC1262_6.1	207394	208014	IPC1262_RS17775	28.957	1.52749	0.514167	2.9708	0.00297029	0.00874215		12.454	15.5563	51.4064	36.4113
							IPC1262_RS30755	68.8843	-1.01496	0.341742	-2.96995	0.00297849	0.00876179		91.3296	94.1156	43.7501	46.3417
IPC1262_RS12845	PA3114	truA	Translation, ribosomal structure and biogenesis	contigIPC1262_4.1	421281	422138	IPC1262_RS12845	231.031	0.643296	0.216674	2.96896	0.0029881	0.00878557		179.892	179.675	293.126	271.43
IPC1262_RS01170	PA3676		Defense mechanisms	contigIPC1262_1.1	248896	251973	IPC1262_RS01170	4416.99	-0.45683	0.153907	-2.96822	0.00299526	0.00880211		4500.06	5725.49	3619.23	3823.19
IPC1262_RS18155	PA1653		Transcription	contigIPC1262_6.1	273149	273625	IPC1262_RS18155	25.7369	1.63568	0.551111	2.96798	0.00299766	0.00880466		16.6054	7.77815	37.1876	41.3765
IPC1262_RS29230	PA4560	ileS	Translation, ribosomal structure and biogenesis	contigIPC1262_14.1	57908	60739	IPC1262_RS29230	3838.23	0.416581	0.140376	2.96761	0.00300121	0.00881059		3070.61	3498.61	4295.17	4488.52
IPC1262_RS04210	PA1481	ccmG	Posttranslational modification, protein turnover, chaperones	contigIPC1262_2.1	35016	35558	IPC1262_RS04210	188.359	0.706253	0.238015	2.96726	0.00300467	0.00881626		125.924	157.896	236.251	233.364
IPC1262_RS25210	PA5560	atpB	Energy production and conversion	contigIPC1262_10.1	217147	218016	IPC1262_RS25210	1655.65	0.511967	0.172562	2.96686	0.00300854	0.00882311		1242.64	1482.51	1688.75	2208.68
IPC1262_RS00385	PA3526		Cell wall/membrane/envelope biogenesis	contigIPC1262_1.1	78946	79911	IPC1262_RS00385	41.7828	1.3281	0.448005	2.96447	0.00303201	0.00888741		16.6054	28.7791	51.4064	70.3401
IPC1262_RS14455	PA0492		General function prediction only	contigIPC1262_5.1	237225	237983	IPC1262_RS14455	42.8075	-1.26539	0.426876	-2.9643	0.00303376	0.00888799		52.5837	69.2255	26.2501	23.1708
IPC1262_RS23660	PA3337	rfaD	Cell wall/membrane/envelope biogenesis	contigIPC1262_9.1	169314	170312	IPC1262_RS23660	2459.9	0.410355	0.138513	2.96258	0.00305076	0.00893327		2096.43	2125.77	2713.6	2903.8
IPC1262_RS11195	PA2809	copR	Signal transduction mechanisms	contigIPC1262_4.1	84526	85206	IPC1262_RS11195	80.4069	-0.997535	0.336752	-2.96222	0.00305426	0.00893896		88.5621	126.006	59.0627	47.9968
IPC1262_RS08495	PA5302	dadX	Cell wall/membrane/envelope biogenesis	contigIPC1262_3.1	68057	69130	IPC1262_RS08495	1471.95	-0.427379	0.144329	-2.96114	0.00306498	0.00896122		1648.09	1729.86	1261.1	1248.74
IPC1262_RS21055	PA2378		Energy production and conversion	contigIPC1262_8.1	31204	33519	IPC1262_RS21055	889.441	-0.504213	0.170276	-2.96115	0.00306493	0.00896122		927.134	1159.72	708.752	762.155
IPC1262_RS15220	PA0345		Function unknown	contigIPC1262_5.1	398729	400114	IPC1262_RS15220	226.505	-0.647101	0.218755	-2.95811	0.0030953	0.00904527		282.292	271.457	185.938	166.334
IPC1262_RS10540	PA4928		Energy production and conversion	contigIPC1262_3.1	527058	529301	IPC1262_RS10540	392.343	0.610667	0.206631	2.95535	0.00312319	0.00912212		271.221	346.905	423.282	527.964
IPC1262_RS07675	PA0953		Posttranslational modification, protein turnover, chaperones	contigIPC1262_2.1	708791	709255	IPC1262_RS07675	157.333	-0.730674	0.247322	-2.95434	0.00313338	0.00914725		190.962	202.232	123.594	112.544
IPC1262_RS05760	PA1191		Posttranslational modification, protein turnover, chaperones	contigIPC1262_2.1	352560	353153	IPC1262_RS05760	113.285	0.839814	0.284316	2.95381	0.00313877	0.00915834		73.3405	87.1152	155.313	137.37
IPC1262_RS20340	PA2667		Function unknown	contigIPC1262_7.1	310978	311331	IPC1262_RS20340	778.361	-0.507417	0.171797	-2.95358	0.00314109	0.00916044		1014.31	816.705	655.158	627.268
IPC1262_RS24900	PA5506		Transcription	contigIPC1262_10.1	153324	154181	IPC1262_RS24900	22.9886	1.69426	0.574054	2.9514	0.00316336	0.00922074		13.8378	7.00033	37.1876	33.9287
							IPC1262_RS08640	41.5704	1.26235	0.427896	2.95013	0.00317638	0.009254		23.5243	24.1123	59.0627	59.5822
IPC1262_RS02905	PA3999	dacC	Cell wall/membrane/envelope biogenesis	contigIPC1262_1.1	614598	615758	IPC1262_RS02905	1733.74	0.437769	0.148517	2.9476	0.00320247	0.00932054		1576.13	1368.95	2031.1	1958.76
IPC1262_RS23050	PA3225		Transcription	contigIPC1262_9.1	35695	36624	IPC1262_RS23050	339.69	-0.603754	0.204828	-2.94761	0.00320237	0.00932054		433.124	387.352	300.782	237.501
IPC1262_RS08425	PA5316	rpmB	Translation, ribosomal structure and biogenesis	contigIPC1262_3.1	53696	53932	IPC1262_RS08425	410.81	0.54512	0.1853	2.94182	0.00326292	0.00949169		354.248	314.237	479.064	495.691
IPC1262_RS10905	PA2758		Transcription	contigIPC1262_4.1	37944	38831	IPC1262_RS10905	118.846	-0.807955	0.274731	-2.94089	0.00327271	0.00951535		157.751	146.229	82.0315	89.3733
IPC1262_RS27420	PA4374		Cell wall/membrane/envelope biogenesis	contigIPC1262_12.1	146681	147811	IPC1262_RS27420	61.401	1.08211	0.368066	2.93998	0.00328229	0.00953839		33.2108	43.5576	91.8752	76.9603
IPC1262_RS09645	PA5096		Amino acid transport and metabolism	contigIPC1262_3.1	316431	317399	IPC1262_RS09645	51.5452	-1.16185	0.395234	-2.93966	0.00328577	0.00954367		77.4918	66.1143	36.0938	26.481
IPC1262_RS09520	PA5120		Function unknown	contigIPC1262_3.1	286297	286701	IPC1262_RS09520	11.1909	2.33581	0.795706	2.93551	0.00332998	0.00966719		1.38378	3.88907	26.2501	13.2405
IPC1262_RS18315	PA1623		Posttranslational modification, protein turnover, chaperones	contigIPC1262_6.1	306749	307411	IPC1262_RS18315	160.151	0.745455	0.253975	2.93516	0.0033338	0.0096734		130.076	108.894	218.751	182.884
IPC1262_RS03795	PA4167		General function prediction only	contigIPC1262_1.1	802715	803533	IPC1262_RS03795	11.8912	2.21298	0.754227	2.9341	0.00334512	0.00970134		2.76757	3.88907	21.8751	19.0332
IPC1262_RS22990	PA3213		Secondary metabolites biosynthesis, transport and catabolism	contigIPC1262_9.1	25528	26466	IPC1262_RS22990	224.243	0.652517	0.222598	2.93137	0.00337476	0.00978238		161.903	185.12	260.313	289.636
IPC1262_RS16810	PA1900	phzB2	General function prediction only	contigIPC1262_6.1	322	810	IPC1262_RS16810	440.877	-0.544383	0.185775	-2.93034	0.00338593	0.00980487		498.162	549.137	331.407	384.802
IPC1262_RS24375	PA5407		Function unknown	contigIPC1262_10.1	39264	39554	IPC1262_RS24375	20.2406	1.91721	0.654255	2.93038	0.0033855	0.00980487		13.8378	2.33344	35.0001	29.7911
IPC1262_RS12785	PA3102	xcpS	Intracellular trafficking, secretion, and vesicular transport	contigIPC1262_4.1	407411	408628	IPC1262_RS12785	386.999	-0.5402	0.184821	-2.92283	0.00346871	0.0100395		449.729	468.244	313.907	316.117
							IPC1262_RS04485	27.9013	1.49598	0.51209	2.92131	0.00348558	0.0100833		13.8378	14.0007	41.5626	42.204
IPC1262_RS20120	PA2625		Nucleotide transport and metabolism	contigIPC1262_7.1	264211	264681	IPC1262_RS20120	18.897	1.84139	0.63079	2.91918	0.00350955	0.0101475		6.91891	7.77815	39.3751	21.5158
							IPC1262_RS04040	449.856	0.535505	0.183528	2.91784	0.00352469	0.0101862		358.4	374.129	572.033	494.863
							IPC1262_RS08895	60713.9	-0.493942	0.169477	-2.9145	0.00356261	0.0102906		84009.4	58130	50793.9	49922.4
IPC1262_RS18545	PA1578		Function unknown	contigIPC1262_6.1	355769	356524	IPC1262_RS18545	160.376	-0.715946	0.245686	-2.91407	0.00356749	0.0102995		197.881	201.454	127.969	114.199
IPC1262_RS14790	PA0428		Replication, recombination and repair	contigIPC1262_5.1	308095	310014	IPC1262_RS14790	1252.35	0.446241	0.153193	2.91293	0.00358056	0.0103321		1015.7	1102.16	1363.91	1527.62
IPC1262_RS02685	PA3955		Function unknown	contigIPC1262_1.1	572319	572975	IPC1262_RS02685	12.6326	2.1448	0.736706	2.91134	0.00359881	0.0103795		2.76757	4.66689	24.0626	19.0332
IPC1262_RS14370	PA0509	nirN	Energy production and conversion	contigIPC1262_5.1	218392	219873	IPC1262_RS14370	27.9925	-1.48244	0.50936	-2.9104	0.00360964	0.0104055		44.281	39.6686	13.125	14.8955
IPC1262_RS07875	PA0917	kup	Inorganic ion transport and metabolism	contigIPC1262_2.1	746904	748808	IPC1262_RS07875	294.508	-0.589796	0.202668	-2.91016	0.00361245	0.0104084		357.016	352.35	218.751	249.914
IPC1262_RS00445	PA3538		Amino acid transport and metabolism	contigIPC1262_1.1	92904	93986	IPC1262_RS00445	104.529	0.969044	0.333035	2.90974	0.00361734	0.0104173		92.7134	49.0023	156.407	119.992
IPC1262_RS29460	PA4604		General function prediction only	contigIPC1262_14.1	113433	114437	IPC1262_RS29460	293.365	0.590018	0.202786	2.90955	0.00361948	0.0104182		243.546	224.788	336.876	368.251
IPC1262_RS22140	PA4807	selB	Translation, ribosomal structure and biogenesis	contigIPC1262_8.1	275355	277280	IPC1262_RS22140	418.408	-0.527318	0.181354	-2.90767	0.00364133	0.0104759		481.556	507.135	342.345	342.598
							IPC1262_RS13980	1254.82	-0.450012	0.154827	-2.90655	0.00365442	0.0105083		1347.8	1550.96	1021.57	1098.96
							IPC1262_RS13470	127.434	0.779943	0.268396	2.90595	0.00366145	0.0105232		87.1783	98.7825	164.063	159.713
IPC1262_RS06815	PA1010	dapA	Amino acid transport and metabolism	contigIPC1262_2.1	562607	563485	IPC1262_RS06815	761.573	0.519077	0.178684	2.90501	0.00367246	0.0105496		547.978	700.033	840.002	958.28
IPC1262_RS27035	PA4448	hisD	Amino acid transport and metabolism	contigIPC1262_12.1	67852	69174	IPC1262_RS27035	285.967	0.60963	0.209917	2.90415	0.00368252	0.0105732		247.697	205.343	363.126	327.702
							IPC1262_RS25485	19.0741	1.79027	0.616894	2.90206	0.00370713	0.0106386		9.68648	6.22252	33.9063	26.481
IPC1262_RS11960	PA2947		Function unknown	contigIPC1262_4.1	233770	234198	IPC1262_RS11960	29.5856	1.44928	0.499431	2.90186	0.00370958	0.0106403		13.8378	16.3341	42.6564	45.5142
IPC1262_RS14645	PA0456		Transcription	contigIPC1262_5.1	274391	274600	IPC1262_RS14645	2565.1	1.11998	0.386192	2.90005	0.00373104	0.0106965		1934.53	1242.95	4192.36	2890.56
IPC1262_RS13540	PA0664		Cell wall/membrane/envelope biogenesis	contigIPC1262_5.1	62895	63317	IPC1262_RS13540	233.848	0.629935	0.217257	2.89949	0.00373768	0.0107102		174.357	191.342	273.438	296.256
IPC1262_RS05460	PA1234		Function unknown	contigIPC1262_2.1	299566	300069	IPC1262_RS05460	78.3017	-0.968945	0.33423	-2.89904	0.00374307	0.0107203		113.47	94.8934	60.1564	44.6866
IPC1262_RS01835	PA3797		General function prediction only	contigIPC1262_1.1	395012	395806	IPC1262_RS01835	723.489	-0.494742	0.170733	-2.89776	0.00375839	0.0107579		767.999	924.822	582.97	618.165
IPC1262_RS10305	PA4972		Function unknown	contigIPC1262_3.1	476253	476999	IPC1262_RS10305	173.22	0.823372	0.284153	2.89763	0.00375992	0.0107579		156.367	94.1156	257.032	185.367
IPC1262_RS17890	PA1704	pcrR	Function unknown	contigIPC1262_6.1	221790	222224	IPC1262_RS17890	35.6839	1.34792	0.465463	2.89587	0.00378105	0.010813		22.1405	17.1119	57.9689	45.5142
IPC1262_RS05795	PA1184		Transcription	contigIPC1262_2.1	358936	359826	IPC1262_RS05795	66.2195	-1.02783	0.354972	-2.89553	0.00378514	0.0108193		85.7945	93.3378	36.0938	49.6518
IPC1262_RS17095	PA1846	cti	Function unknown	contigIPC1262_6.1	65216	67504	IPC1262_RS17095	236.929	0.625973	0.216233	2.89491	0.00379269	0.0108355		182.659	189.009	272.344	303.704
IPC1262_RS15075	PA0373	ftsY	Intracellular trafficking, secretion, and vesicular transport	contigIPC1262_5.1	369000	370346	IPC1262_RS15075	630.748	0.476031	0.164482	2.89412	0.0038022	0.0108572		529.989	524.247	733.908	734.847
IPC1262_RS28625	PA0807	ampDh3	Defense mechanisms	contigIPC1262_13.1	154335	155102	IPC1262_RS28625	39.0006	-1.27938	0.442098	-2.89387	0.0038052	0.0108604		62.2702	49.7801	20.7813	23.1708
IPC1262_RS13795	PA0596	amgK	General function prediction only	contigIPC1262_5.1	108490	109506	IPC1262_RS13795	743.351	0.538904	0.186268	2.89317	0.00381373	0.0108793		538.291	670.476	776.565	988.071
IPC1262_RS23275	PA3266	capB	Transcription	contigIPC1262_9.1	76917	77126	IPC1262_RS23275	619.434	2.00762	0.694013	2.89277	0.00381866	0.010888		297.513	129.895	1413.13	637.198
IPC1262_RS09025	PA5202		Secondary metabolites biosynthesis, transport and catabolism	contigIPC1262_3.1	184550	184939	IPC1262_RS09025	158.387	0.715633	0.247462	2.89189	0.00382933	0.010913		112.086	126.006	200.157	195.297
IPC1262_RS14405	PA0503		Coenzyme transport and metabolism	contigIPC1262_5.1	227438	228262	IPC1262_RS14405	214.89	-0.65369	0.226092	-2.89126	0.00383703	0.0109295		246.313	280.013	155.313	177.919
IPC1262_RS01580	PA3756		Function unknown	contigIPC1262_1.1	339384	339884	IPC1262_RS01580	92.3985	0.886775	0.306969	2.88881	0.00386708	0.0110097		69.1891	59.8917	127.969	112.544
IPC1262_RS27705	PA4318		Function unknown	contigIPC1262_12.1	203995	204792	IPC1262_RS27705	21.9085	1.86351	0.645265	2.88798	0.00387729	0.0110333		13.8378	3.88907	49.2189	20.6883
IPC1262_RS10035	PA5021		Inorganic ion transport and metabolism	contigIPC1262_3.1	406191	407933	IPC1262_RS10035	158.567	0.762342	0.264068	2.88691	0.00389041	0.0110652		131.459	103.449	226.407	172.954
IPC1262_RS00335	PA3517		Nucleotide transport and metabolism	contigIPC1262_1.1	66283	67716	IPC1262_RS00335	32.9051	-1.40256	0.486232	-2.88455	0.00391971	0.011143		37.3621	59.1139	18.5938	16.5506
IPC1262_RS28640	PA0810		General function prediction only	contigIPC1262_13.1	157119	157820	IPC1262_RS28640	72.617	-0.967885	0.335757	-2.88269	0.00394292	0.0112034		91.3296	101.894	45.9376	51.3069
IPC1262_RS14605	PA0463	creB	Signal transduction mechanisms	contigIPC1262_5.1	265938	266627	IPC1262_RS14605	79.8746	0.955036	0.331364	2.88213	0.00394994	0.0112178		48.4324	58.3361	119.219	93.5109
IPC1262_RS03695	PA4153		General function prediction only	contigIPC1262_1.1	781582	782673	IPC1262_RS03695	32.5388	-1.37531	0.477271	-2.88162	0.00395638	0.0112306		42.8973	52.1136	18.5938	16.5506
IPC1262_RS08310	PA5339		Translation, ribosomal structure and biogenesis	contigIPC1262_3.1	31047	31427	IPC1262_RS08310	863.88	0.461449	0.160323	2.87825	0.00399893	0.0113458		751.394	702.367	945.003	1056.76
IPC1262_RS10950	PA2765		Inorganic ion transport and metabolism	contigIPC1262_4.1	43990	44889	IPC1262_RS10950	402.243	-0.543571	0.18898	-2.87634	0.00402315	0.0114088		480.173	476.023	298.595	354.183
IPC1262_RS00545	PA3557	arnE	Function unknown	contigIPC1262_1.1	119489	119836	IPC1262_RS00545	91.5182	0.887608	0.308773	2.87463	0.00404503	0.0114596		66.4216	61.4474	108.282	129.922
IPC1262_RS09815	PA5063	ubiE	Coenzyme transport and metabolism	contigIPC1262_3.1	352187	352957	IPC1262_RS09815	117.249	0.880273	0.30622	2.87464	0.00404483	0.0114596		102.4	63.003	169.532	134.06
IPC1262_RS13635	PA0628		General function prediction only	contigIPC1262_5.1	78193	79182	IPC1262_RS13635	101.762	0.864942	0.300969	2.87386	0.0040549	0.0114819		71.9567	71.559	113.75	149.783
IPC1262_RS04080	PA1506		General function prediction only	contigIPC1262_2.1	6388	6717	IPC1262_RS04080	55.9641	1.09235	0.381002	2.86704	0.00414331	0.0117265		29.0594	40.4464	76.5627	77.7879
IPC1262_RS29905	PA4684		Function unknown	contigIPC1262_14.1	204219	205517	IPC1262_RS29905	80.873	0.965951	0.33702	2.86616	0.0041549	0.0117535		65.0378	44.3354	118.125	95.9935
IPC1262_RS18425	PA1601		Energy production and conversion	contigIPC1262_6.1	328124	330370	IPC1262_RS18425	326.836	0.56647	0.19769	2.86544	0.00416431	0.0117743		256	269.124	415.626	366.596
IPC1262_RS02570	PA3933		Cell wall/membrane/envelope biogenesis	contigIPC1262_1.1	545914	547875	IPC1262_RS02570	182.773	0.710933	0.248246	2.86382	0.0041856	0.0118287		128.692	146.229	259.219	196.952
IPC1262_RS29425	PA4597	oprJ	Cell wall/membrane/envelope biogenesis	contigIPC1262_14.1	100594	102033	IPC1262_RS29425	72.5271	0.966203	0.337821	2.8601	0.00423501	0.0119625		47.0486	49.7801	103.907	89.3733
IPC1262_RS12865	PA3118	leuB	Energy production and conversion	contigIPC1262_4.1	427382	428464	IPC1262_RS12865	457.373	-0.540081	0.188844	-2.85994	0.00423724	0.0119629		484.324	599.695	359.845	385.629
IPC1262_RS17735	PA1731		Function unknown	contigIPC1262_6.1	197938	198891	IPC1262_RS17735	51.2189	-1.11486	0.390045	-2.85828	0.00425948	0.01201		76.108	65.3364	32.8126	30.6186
IPC1262_RS20135	PA2628		General function prediction only	contigIPC1262_7.1	266472	267356	IPC1262_RS20135	20.5587	1.67935	0.587549	2.85823	0.00426014	0.01201		9.68648	8.55596	31.7188	32.2737
IPC1262_RS26010	PA2122		Function unknown	contigIPC1262_11.1	106578	107714	IPC1262_RS26010	37.4395	-1.28462	0.449447	-2.85822	0.00426019	0.01201		59.5027	48.2245	19.6876	22.3433
IPC1262_RS28860	PA0853		General function prediction only	contigIPC1262_13.1	200470	201093	IPC1262_RS28860	287.945	-0.719084	0.251835	-2.85538	0.00429854	0.0121122		435.892	283.125	254.844	177.919
IPC1262_RS21335	PA2323		Energy production and conversion	contigIPC1262_8.1	99349	100974	IPC1262_RS21335	647.55	-0.580232	0.203351	-2.85335	0.00432604	0.0121837		884.237	670.476	599.377	436.108
IPC1262_RS07625	PA0963	aspS	Translation, ribosomal structure and biogenesis	contigIPC1262_2.1	698994	700769	IPC1262_RS07625	2240	0.450381	0.157969	2.85106	0.00435734	0.0122658		1674.38	2105.54	2474.07	2706.02
IPC1262_RS13555	PA0661		Function unknown	contigIPC1262_5.1	65362	65784	IPC1262_RS13555	25.6865	1.53689	0.539116	2.85076	0.00436144	0.0122714		15.2216	10.1116	42.6564	34.7563
IPC1262_RS21450	PA2300	chiC	Carbohydrate transport and metabolism	contigIPC1262_8.1	129515	130966	IPC1262_RS21450	80.3498	0.935501	0.328359	2.84902	0.00438542	0.0123268		47.0486	61.4474	99.5315	113.372
							IPC1262_RS30605	45.5797	1.18315	0.415264	2.84915	0.00438368	0.0123268		31.827	23.3344	63.4377	63.7198
IPC1262_RS13905	PA0575		Transcription	contigIPC1262_5.1	131914	135651	IPC1262_RS13905	127.987	-0.797331	0.279899	-2.84864	0.0043907	0.0123356		184.043	142.34	102.813	82.753
IPC1262_RS27810	PA4299	tadD	Intracellular trafficking, secretion, and vesicular transport	contigIPC1262_12.1	227380	228117	IPC1262_RS27810	31.3492	-1.40797	0.494359	-2.84808	0.00439839	0.0123511		42.8973	49.7801	12.0313	20.6883
IPC1262_RS22760	PA4707		Inorganic ion transport and metabolism	contigIPC1262_8.1	396425	397408	IPC1262_RS22760	102.004	0.827203	0.291079	2.84186	0.00448519	0.0125887		74.7243	71.559	130.157	131.577
							IPC1262_RS19705	277.45	-0.60817	0.214049	-2.84126	0.00449354	0.012606		304.432	366.351	202.344	236.674
IPC1262_RS16670	PA0064		Function unknown	contigIPC1262_5.1	705527	706510	IPC1262_RS16670	100.786	0.835641	0.29449	2.83759	0.00454561	0.0127459		74.7243	69.2255	136.719	122.474
IPC1262_RS26370	PA2050		Transcription	contigIPC1262_11.1	187837	188343	IPC1262_RS26370	7.81377	2.52596	0.890425	2.83681	0.00455672	0.0127708		1.38378	1.55563	10.9375	17.3781
IPC1262_RS03915	PA4190	pqsL	Coenzyme transport and metabolism	contigIPC1262_1.1	827914	829110	IPC1262_RS03915	277.062	-0.580173	0.204569	-2.83608	0.00456716	0.0127938		334.875	330.571	211.094	231.708
							IPC1262_RS30770	222.632	-0.637094	0.224758	-2.83458	0.00458867	0.0128478		247.697	294.792	165.157	182.884
IPC1262_RS04010	PA4209	phzM	Translation, ribosomal structure and biogenesis	contigIPC1262_1.1	852367	853371	IPC1262_RS04010	321.78	-0.634642	0.224014	-2.83304	0.00461075	0.0129034		339.027	444.91	214.376	288.808
IPC1262_RS12410	PA3033		Function unknown	contigIPC1262_4.1	323809	324087	IPC1262_RS12410	34.9088	1.32927	0.46929	2.8325	0.00461855	0.0129189		15.2216	22.5566	54.6876	47.1692
IPC1262_RS10900	PA2757		Function unknown	contigIPC1262_4.1	37398	37841	IPC1262_RS10900	17.9508	1.76819	0.62469	2.83051	0.00464744	0.0129934		6.91891	7.77815	30.6251	26.481
							IPC1262_RS09330	73.214	-0.946628	0.334802	-2.82742	0.00469245	0.0131129		99.6323	94.1156	53.5939	45.5142
IPC1262_RS01595	PA3759		Cell wall/membrane/envelope biogenesis	contigIPC1262_1.1	341975	342997	IPC1262_RS01595	58.8038	-1.0539	0.372916	-2.8261	0.00471181	0.0131606		85.7945	74.6702	31.7188	43.0316
IPC1262_RS17940	PA1694	pscQ	Intracellular trafficking, secretion, and vesicular transport	contigIPC1262_6.1	229561	230490	IPC1262_RS17940	54.882	1.15191	0.407894	2.82403	0.00474233	0.0132394		45.6648	22.5566	77.6565	73.6502
IPC1262_RS10645	PA4907		General function prediction only	contigIPC1262_3.1	551357	552118	IPC1262_RS10645	252.88	0.635402	0.225093	2.82285	0.00475992	0.013282		226.94	170.341	289.845	324.392
IPC1262_RS14245	PA0533		Transcription	contigIPC1262_5.1	198052	199542	IPC1262_RS14245	268.207	-0.6056	0.214603	-2.82196	0.00477319	0.0133126		290.594	357.017	203.438	221.778
IPC1262_RS17090	PA1847		Posttranslational modification, protein turnover, chaperones	contigIPC1262_6.1	64509	65093	IPC1262_RS17090	468.389	0.502037	0.17827	2.81617	0.00486	0.0135482		406.832	368.684	543.595	554.445
IPC1262_RS09885	PA5051	argS	Translation, ribosomal structure and biogenesis	contigIPC1262_3.1	363887	365650	IPC1262_RS09885	808.069	0.461084	0.163801	2.81491	0.00487914	0.0135949		732.021	628.474	951.565	920.214
IPC1262_RS02080	PA3838		General function prediction only	contigIPC1262_1.1	442755	443549	IPC1262_RS02080	191.823	-0.643783	0.228765	-2.81416	0.00489047	0.0136199		233.859	234.9	148.75	149.783
IPC1262_RS00020	PA3437	folM	Lipid transport and metabolism	contigIPC1262_1.1	1771	2475	IPC1262_RS00020	37.8892	1.28507	0.457624	2.80813	0.00498295	0.0138707		26.2919	17.1119	60.1564	47.9968
IPC1262_RS23400	PA3289		Function unknown	contigIPC1262_9.1	104299	104712	IPC1262_RS23400	57.9479	-1.06441	0.379185	-2.80709	0.00499905	0.0139088		91.3296	66.8921	40.4689	33.1012
IPC1262_RS08525	PA5296	rep	Replication, recombination and repair	contigIPC1262_3.1	75126	77135	IPC1262_RS08525	269.505	0.587355	0.209269	2.8067	0.00500521	0.0139135		228.324	202.232	337.97	309.496
IPC1262_RS29365	PA4586		Function unknown	contigIPC1262_14.1	86773	87150	IPC1262_RS29365	11.3443	2.13888	0.762069	2.80667	0.00500558	0.0139135		2.76757	3.88907	19.6876	19.0332
IPC1262_RS17790	PA1721	pscH	Function unknown	contigIPC1262_6.1	209104	209535	IPC1262_RS17790	35.0993	1.32279	0.471978	2.80265	0.00506844	0.0140815		13.8378	24.1123	50.3126	52.1344
IPC1262_RS27185	PA4419	ftsL	Cell cycle control, cell division, chromosome partitioning	contigIPC1262_12.1	96643	96936	IPC1262_RS27185	497.266	-0.501042	0.178793	-2.80235	0.0050732	0.0140879		541.059	624.585	404.689	418.73
IPC1262_RS25810	PA2158		Amino acid transport and metabolism	contigIPC1262_11.1	62985	64232	IPC1262_RS25810	46.1267	-1.1795	0.421017	-2.80154	0.00508597	0.0141165		65.0378	63.7808	35.0001	20.6883
IPC1262_RS18420	PA1602		Energy production and conversion	contigIPC1262_6.1	327636	328127	IPC1262_RS18420	114.991	0.777042	0.277703	2.7981	0.00514035	0.0142593		87.1783	81.6705	145.469	145.645
IPC1262_RS26670	PA1991		Energy production and conversion	contigIPC1262_11.1	251960	253123	IPC1262_RS26670	112.637	-0.786891	0.281236	-2.79798	0.00514237	0.0142593		141.146	144.674	88.594	76.1328
IPC1262_RS00970	PA3636	kdsA	Cell wall/membrane/envelope biogenesis	contigIPC1262_1.1	202727	203572	IPC1262_RS00970	1042.56	0.427594	0.152899	2.79658	0.00516465	0.0143141		884.237	892.931	1145.16	1247.92
IPC1262_RS03170	PA4052	nusB	Transcription	contigIPC1262_1.1	669032	669511	IPC1262_RS03170	406.369	0.521096	0.186354	2.79627	0.00516961	0.0143141		322.421	343.794	452.814	506.449
IPC1262_RS07670	PA0954		Energy production and conversion	contigIPC1262_2.1	708516	708791	IPC1262_RS07670	123.97	-0.848353	0.303383	-2.79631	0.00516892	0.0143141		121.773	196.787	99.5315	77.7879
IPC1262_RS05320	PA1263		Transcription	contigIPC1262_2.1	264925	265869	IPC1262_RS05320	101.947	-0.815336	0.291658	-2.79552	0.00518157	0.0143403		127.308	133.784	68.9064	77.7879
IPC1262_RS06050	PA1139		Function unknown	contigIPC1262_2.1	415245	416093	IPC1262_RS06050	165.747	-0.67756	0.242569	-2.79327	0.00521784	0.0144338		193.73	214.677	127.969	126.612
IPC1262_RS04630	PA1397		Transcription	contigIPC1262_2.1	122466	123098	IPC1262_RS04630	55.4747	-1.06551	0.381651	-2.79185	0.00524073	0.0144901		80.2594	71.559	29.5313	40.549
IPC1262_RS15445	PA0305		General function prediction only	contigIPC1262_5.1	441952	444339	IPC1262_RS15445	137.978	-0.728356	0.260919	-2.7915	0.00524639	0.0144988		185.427	160.23	102.813	103.441
IPC1262_RS20130	PA2627		General function prediction only	contigIPC1262_7.1	265849	266469	IPC1262_RS20130	194.126	0.653297	0.23405	2.79127	0.00525018	0.0145023		136.994	162.563	249.376	227.571
IPC1262_RS17390	PA1796	folD	Coenzyme transport and metabolism	contigIPC1262_6.1	125733	126587	IPC1262_RS17390	67.7466	0.992664	0.35569	2.79081	0.00525758	0.0145158		51.2	38.8907	100.625	80.2704
IPC1262_RS26300	PA2063		Function unknown	contigIPC1262_11.1	170750	171973	IPC1262_RS26300	69.6913	0.986924	0.353692	2.79035	0.0052651	0.0145295		38.7459	52.8914	82.0315	105.096
IPC1262_RS04825	PA1358		Function unknown	contigIPC1262_2.1	166681	167079	IPC1262_RS04825	51.5681	-1.07862	0.386793	-2.78862	0.00529339	0.0146006		67.8053	73.1146	33.9063	31.4462
IPC1262_RS12365	PA3025		Energy production and conversion	contigIPC1262_4.1	314563	316143	IPC1262_RS12365	159.776	-0.688729	0.247066	-2.78763	0.00530953	0.0146381		190.962	203.787	130.157	114.199
IPC1262_RS15260	PA0337	ptsP	Signal transduction mechanisms	contigIPC1262_5.1	406995	409274	IPC1262_RS15260	3546.7	-0.376539	0.135231	-2.78441	0.00536251	0.0147771		3907.8	4109.2	3011.1	3158.68
IPC1262_RS27645	PA4330		Lipid transport and metabolism	contigIPC1262_12.1	192014	192787	IPC1262_RS27645	108.667	-0.836578	0.300603	-2.783	0.00538581	0.0148271		121.773	157.896	65.6252	89.3733
IPC1262_RS28430	PA0769		Function unknown	contigIPC1262_13.1	107887	108264	IPC1262_RS28430	217.821	0.636883	0.228841	2.78308	0.00538457	0.0148271		152.216	186.676	249.376	283.015
							IPC1262_RS28185	28.6149	-1.43871	0.517057	-2.7825	0.00539414	0.0148429		33.2108	51.3358	17.5	12.413
IPC1262_RS02665	PA3951		Function unknown	contigIPC1262_1.1	569017	569520	IPC1262_RS02665	175.38	0.664902	0.239225	2.7794	0.00544598	0.0149761		136.994	133.784	202.344	228.398
IPC1262_RS26185	PA2083		Inorganic ion transport and metabolism	contigIPC1262_11.1	141938	143212	IPC1262_RS26185	92.6163	0.8434	0.303459	2.77929	0.00544775	0.0149761		66.4216	65.3364	113.75	124.957
IPC1262_RS21210	PA2348		Energy production and conversion	contigIPC1262_8.1	67470	68858	IPC1262_RS21210	10.8283	2.17466	0.782608	2.77874	0.00545705	0.0149945		4.15135	2.33344	15.3125	21.5158
IPC1262_RS29485	PA4609	radA	Posttranslational modification, protein turnover, chaperones	contigIPC1262_14.1	118246	119607	IPC1262_RS29485	339.379	-0.550173	0.198217	-2.77561	0.00550987	0.0151324		372.238	434.798	262.501	287.981
IPC1262_RS16080	PA0179		Transcription	contigIPC1262_5.1	578501	578866	IPC1262_RS16080	20.2873	-1.64602	0.593536	-2.77324	0.00555004	0.0152354		37.3621	25.6679	9.84378	8.2753
IPC1262_RS21640	PA2263		Energy production and conversion	contigIPC1262_8.1	167833	168819	IPC1262_RS21640	19.9525	-1.67687	0.60481	-2.77256	0.00556171	0.0152602		37.3621	24.8901	10.9375	6.62024
IPC1262_RS25540	PA2207		Function unknown	contigIPC1262_11.1	14754	16274	IPC1262_RS25540	9.14139	-2.30116	0.830342	-2.77134	0.00558253	0.01531		16.6054	15.5563	1.09375	3.31012
IPC1262_RS14160	PA0549		Function unknown	contigIPC1262_5.1	181738	182802	IPC1262_RS14160	357.052	0.534462	0.192888	2.77084	0.00559113	0.0153263		269.838	311.126	424.376	422.868
IPC1262_RS26870	PA4481	mreB	Cell cycle control, cell division, chromosome partitioning	contigIPC1262_12.1	37847	38884	IPC1262_RS26870	392.408	0.528838	0.190913	2.77004	0.00560491	0.0153568		323.805	317.348	503.126	425.351
IPC1262_RS19490	PA2569		Function unknown	contigIPC1262_7.1	130986	131327	IPC1262_RS19490	136.807	-0.725336	0.26188	-2.76973	0.00561028	0.0153642		164.67	177.342	95.1565	110.062
IPC1262_RS21075	PA2374		Function unknown	contigIPC1262_8.1	36677	37213	IPC1262_RS21075	28.0705	-1.42247	0.513727	-2.76892	0.00562431	0.0153952		48.4324	35.0017	13.125	15.7231
IPC1262_RS04445	PA1433		Signal transduction mechanisms	contigIPC1262_2.1	80104	82056	IPC1262_RS04445	184.898	-0.659061	0.238078	-2.76826	0.00563572	0.0154085		207.567	245.789	135.625	150.611
IPC1262_RS11235	PA2817		Function unknown	contigIPC1262_4.1	92943	93353	IPC1262_RS11235	47.7309	-1.21609	0.439279	-2.76838	0.00563362	0.0154085		83.027	52.8914	18.5938	36.4113
IPC1262_RS22565	PA4744	infB	Translation, ribosomal structure and biogenesis	contigIPC1262_8.1	353492	356014	IPC1262_RS22565	8681.49	0.430057	0.155358	2.76817	0.00563718	0.0154085		6455.35	8322.62	9490.49	10457.5
IPC1262_RS04690	PA1385		Cell wall/membrane/envelope biogenesis	contigIPC1262_2.1	136283	137407	IPC1262_RS04690	45.0787	-1.1322	0.409886	-2.76223	0.00574088	0.0156821		63.654	61.4474	26.2501	28.9636
IPC1262_RS11440	PA2847		General function prediction only	contigIPC1262_4.1	128204	128953	IPC1262_RS11440	58.5439	1.02854	0.372375	2.76212	0.00574276	0.0156821		33.2108	42.002	85.3127	73.6502
IPC1262_RS24450	PA5422		Carbohydrate transport and metabolism	contigIPC1262_10.1	58338	59294	IPC1262_RS24450	515.611	-0.560197	0.202842	-2.76175	0.00574933	0.0156926		550.745	679.81	351.095	480.795
IPC1262_RS22720	PA4715		Amino acid transport and metabolism	contigIPC1262_8.1	388444	389679	IPC1262_RS22720	330.112	-0.54022	0.19568	-2.76073	0.00576725	0.0157341		405.448	378.796	254.844	281.36
IPC1262_RS02410	PA3903	prfC	Translation, ribosomal structure and biogenesis	contigIPC1262_1.1	509197	510780	IPC1262_RS02410	330.859	0.537754	0.194802	2.76052	0.00577088	0.0157365		257.384	280.791	383.907	401.352
IPC1262_RS14995	PA0389		Coenzyme transport and metabolism	contigIPC1262_5.1	357272	357892	IPC1262_RS14995	145.875	0.709006	0.256943	2.75939	0.00579094	0.0157838		120.389	101.116	178.282	183.712
							IPC1262_RS08700	267.925	0.568647	0.20616	2.75828	0.00581065	0.01583		222.789	208.454	319.376	321.082
IPC1262_RS18630	PA1563		General function prediction only	contigIPC1262_6.1	369217	370275	IPC1262_RS18630	160.479	-0.675293	0.245075	-2.75545	0.00586106	0.0159597		195.113	200.676	117.032	129.095
IPC1262_RS17730	PA1732		Amino acid transport and metabolism	contigIPC1262_6.1	197141	197941	IPC1262_RS17730	62.5375	-0.995829	0.361514	-2.75461	0.00587626	0.0159935		81.6432	86.3374	35.0001	47.1692
IPC1262_RS03230	PA4064		Defense mechanisms	contigIPC1262_1.1	677332	678036	IPC1262_RS03230	12.1778	2.0351	0.739014	2.75381	0.00589061	0.016025		4.15135	3.88907	17.5	23.1708
IPC1262_RS22095	PA4815		Function unknown	contigIPC1262_8.1	263795	264244	IPC1262_RS22095	26.5075	1.45321	0.528155	2.75149	0.00593257	0.0161316		16.6054	10.8894	40.4689	38.0664
IPC1262_RS04530	PA1416		Energy production and conversion	contigIPC1262_2.1	100891	102273	IPC1262_RS04530	29.6306	1.43992	0.523807	2.74894	0.00597878	0.0162495		22.1405	9.33378	44.8439	42.204
IPC1262_RS17250	PA1817		General function prediction only	contigIPC1262_6.1	98136	98525	IPC1262_RS17250	139.401	-0.714237	0.25992	-2.74791	0.00599761	0.016293		174.357	172.675	113.75	96.8211
IPC1262_RS26500	PA2024		Amino acid transport and metabolism	contigIPC1262_11.1	213556	213978	IPC1262_RS26500	49.5197	-1.07975	0.393211	-2.74599	0.00603288	0.0163811		67.8053	67.6699	32.8126	29.7911
IPC1262_RS10760	PA2738	himA	Replication, recombination and repair	contigIPC1262_4.1	19459	19761	IPC1262_RS10760	1526.94	-0.41617	0.151747	-2.74253	0.00609678	0.0165468		1623.18	1869.09	1260	1355.49
IPC1262_RS22280	PA4798		Function unknown	contigIPC1262_8.1	300282	301010	IPC1262_RS22280	21.6388	1.57923	0.575865	2.74237	0.00609981	0.0165472		11.0703	9.33378	37.1876	28.9636
IPC1262_RS21915	PA4849		Function unknown	contigIPC1262_8.1	224681	225547	IPC1262_RS21915	16.9288	1.7575	0.641297	2.74055	0.00613371	0.0166313		6.91891	7.00033	30.6251	23.1708
IPC1262_RS16815	PA1899	phzA2	General function prediction only	contigIPC1262_6.1	846	1334	IPC1262_RS16815	94.5728	-0.885514	0.323168	-2.7401	0.00614197	0.0166458		96.8648	148.563	73.2814	59.5822
IPC1262_RS23950	PA3390		Function unknown	contigIPC1262_9.1	224951	225253	IPC1262_RS23950	15.3203	-1.81204	0.661661	-2.73862	0.00616973	0.0167132		23.5243	25.6679	5.46876	6.62024
IPC1262_RS28145	PA0714		Function unknown	contigIPC1262_13.1	57706	58182	IPC1262_RS28145	36.1587	1.25563	0.458577	2.7381	0.00617956	0.0167319		19.373	21.7788	57.9689	45.5142
IPC1262_RS18280	PA1630		Transcription	contigIPC1262_6.1	299149	300015	IPC1262_RS18280	110.098	-0.801111	0.292607	-2.73784	0.00618442	0.0167372		119.005	161.008	80.9377	79.4429
IPC1262_RS09015	PA5204	argA	Amino acid transport and metabolism	contigIPC1262_3.1	181419	182717	IPC1262_RS09015	452.931	-0.487129	0.177954	-2.73739	0.00619295	0.0167524		513.383	544.47	377.345	376.526
IPC1262_RS13530	PA0666		Posttranslational modification, protein turnover, chaperones	contigIPC1262_5.1	61322	62413	IPC1262_RS13530	685.037	0.457078	0.167091	2.73549	0.00622867	0.0168411		606.097	548.359	830.158	755.535
IPC1262_RS06385	PA1082	flgG	Cell motility	contigIPC1262_2.1	480838	481623	IPC1262_RS06385	110.303	0.825969	0.302033	2.7347	0.00624374	0.0168739		81.6432	77.0037	113.75	168.816
IPC1262_RS19765	PA2600		Energy production and conversion	contigIPC1262_7.1	201012	202079	IPC1262_RS19765	43.5892	1.16222	0.425038	2.7344	0.00624943	0.0168814		20.7567	31.1126	61.2502	61.2372
IPC1262_RS13710	PA0613		Function unknown	contigIPC1262_5.1	91135	91494	IPC1262_RS13710	29.1666	1.3737	0.502407	2.73424	0.00625241	0.0168815		13.8378	17.1119	39.3751	46.3417
							IPC1262_RS07230	161.831	-0.676165	0.247317	-2.734	0.00625706	0.0168861		188.194	210.788	115.938	132.405
IPC1262_RS12200	PA2993		Coenzyme transport and metabolism	contigIPC1262_4.1	277355	278383	IPC1262_RS12200	656.897	0.504879	0.18487	2.73099	0.00631447	0.0170331		463.567	618.363	740.471	805.187
IPC1262_RS11310	PA2821		Posttranslational modification, protein turnover, chaperones	contigIPC1262_4.1	101666	102328	IPC1262_RS11310	115.244	-0.775265	0.283896	-2.73081	0.00631793	0.0170344		159.135	133.006	91.8752	76.9603
IPC1262_RS02045	PA3833		Function unknown	contigIPC1262_1.1	434420	434788	IPC1262_RS02045	47.5238	1.10453	0.404801	2.72856	0.00636114	0.0171429		33.2108	26.4457	66.7189	63.7198
IPC1262_RS27760	PA4309	pctA	Cell motility	contigIPC1262_12.1	214352	216241	IPC1262_RS27760	131.002	-0.717493	0.263026	-2.72784	0.0063751	0.0171725		161.903	164.897	96.2503	100.959
IPC1262_RS17765	PA1726	bglX	Carbohydrate transport and metabolism	contigIPC1262_6.1	204374	206668	IPC1262_RS17765	317.911	-0.548031	0.201234	-2.72335	0.0064623	0.0173992		348.713	406.797	247.188	268.947
IPC1262_RS10430	PA4948		General function prediction only	contigIPC1262_3.1	504376	504843	IPC1262_RS10430	183.296	-0.634565	0.233137	-2.72185	0.00649181	0.0174705		217.254	229.455	140	146.473
IPC1262_RS25400	PA0026	plcB	Function unknown	contigIPC1262_10.1	255656	256642	IPC1262_RS25400	201.085	0.654186	0.240556	2.71947	0.00653859	0.0175881		181.276	132.229	238.438	252.397
IPC1262_RS13005	PA3141	wbpM	Carbohydrate transport and metabolism	contigIPC1262_4.1	451394	453391	IPC1262_RS13005	1930.82	0.407355	0.150009	2.71554	0.00661683	0.0177903		1520.78	1794.42	2151.41	2256.68
IPC1262_RS12040	PA2963		General function prediction only	contigIPC1262_4.1	248407	249456	IPC1262_RS12040	268.659	0.567741	0.209109	2.71505	0.0066265	0.017808		203.416	227.9	307.345	335.977
IPC1262_RS02405	PA3902		Function unknown	contigIPC1262_1.1	508515	508976	IPC1262_RS02405	334.206	-0.550607	0.203007	-2.71226	0.00668255	0.0179502		395.762	400.575	238.438	302.049
IPC1262_RS16645	PA0069		Replication, recombination and repair	contigIPC1262_5.1	700752	701810	IPC1262_RS16645	118.793	0.756227	0.278951	2.71096	0.00670878	0.0180122		77.4918	97.2268	149.844	150.611
IPC1262_RS00410	PA3531	bfrB	Inorganic ion transport and metabolism	contigIPC1262_1.1	83232	83708	IPC1262_RS00410	837.005	-0.586226	0.216274	-2.71057	0.00671684	0.0180254		1266.16	749.036	695.627	637.198
IPC1262_RS22310	PA4791		Function unknown	contigIPC1262_8.1	304057	304677	IPC1262_RS22310	82.3337	-0.885365	0.326703	-2.71	0.00672838	0.018048		107.935	107.338	47.0314	67.03
IPC1262_RS22390	PA4776	pmrA	Transcription	contigIPC1262_8.1	318812	319477	IPC1262_RS22390	303.633	0.571198	0.210899	2.70839	0.00676096	0.0181269		222.789	262.901	400.314	328.53
IPC1262_RS08350	PA5331	pyrE	Nucleotide transport and metabolism	contigIPC1262_3.1	37785	38426	IPC1262_RS08350	424.236	0.491208	0.181427	2.70747	0.00677986	0.0181691		365.319	339.905	494.376	497.346
IPC1262_RS25280	PA0002	dnaN	Replication, recombination and repair	contigIPC1262_10.1	230065	231168	IPC1262_RS25280	1930.15	0.379026	0.140038	2.70659	0.00679776	0.0182086		1708.97	1645.86	2164.54	2201.23
IPC1262_RS02250	PA3874	narH	Energy production and conversion	contigIPC1262_1.1	473935	475476	IPC1262_RS02250	42.151	-1.14075	0.421953	-2.7035	0.00686126	0.0183702		58.1189	59.1139	24.0626	27.3085
IPC1262_RS25290	PA0004	gyrB	Replication, recombination and repair	contigIPC1262_10.1	232284	234704	IPC1262_RS25290	3815.12	0.37157	0.13765	2.69939	0.00694663	0.0185901		3181.32	3466.72	4162.82	4449.63
IPC1262_RS20505	PA2700	opdB	Function unknown	contigIPC1262_7.1	347202	348509	IPC1262_RS20505	16.5539	-1.74809	0.647884	-2.69815	0.00697267	0.0186511		26.2919	26.4457	4.37501	9.10283
							IPC1262_RS10180	143.703	0.699122	0.259224	2.69698	0.00699707	0.0187076		120.389	98.7825	179.375	176.264
IPC1262_RS03875	PA4182		Transcription	contigIPC1262_1.1	819218	819856	IPC1262_RS03875	90.8176	-0.831353	0.308273	-2.69681	0.00700072	0.0187087		106.551	126.784	61.2502	68.685
IPC1262_RS12795	PA3104	xcpP	Function unknown	contigIPC1262_4.1	410356	411063	IPC1262_RS12795	223.586	0.616178	0.228992	2.69082	0.00712757	0.0190389		200.648	153.229	272.344	268.12
IPC1262_RS04420	PA1438		Signal transduction mechanisms	contigIPC1262_2.1	72729	74174	IPC1262_RS04420	152.402	-0.674734	0.25081	-2.69023	0.00714038	0.0190642		179.892	195.231	123.594	110.889
IPC1262_RS30410	PA2417		Transcription	contigIPC1262_16.1	15498	16436	IPC1262_RS30410	217.335	-0.63626	0.236901	-2.68576	0.00723653	0.019312		229.708	298.681	187.032	153.921
IPC1262_RS14835	PA0420	bioA	Coenzyme transport and metabolism	contigIPC1262_5.1	319664	321067	IPC1262_RS14835	257.055	-0.567983	0.211671	-2.68333	0.00728922	0.0194436		326.573	289.347	197.969	214.33
IPC1262_RS30340	PA2403		Function unknown	contigIPC1262_16.1	2847	4058	IPC1262_RS30340	51.2732	1.0532	0.392566	2.68287	0.00729928	0.0194614		37.3621	28.7791	71.0939	67.8575
IPC1262_RS05910	PA1162	dapE	Amino acid transport and metabolism	contigIPC1262_2.1	385280	386431	IPC1262_RS05910	69.4694	0.918229	0.342277	2.68271	0.0073029	0.019462		51.2	44.3354	92.969	89.3733
IPC1262_RS05005	PA1323		Function unknown	contigIPC1262_2.1	201798	202130	IPC1262_RS05005	285.078	-0.608787	0.226957	-2.68239	0.00730975	0.0194622		386.075	304.126	258.126	191.987
							IPC1262_RS12950	72.6041	-0.923725	0.344361	-2.68243	0.00730886	0.0194622		102.4	88.6709	57.9689	41.3765
IPC1262_RS17330	PA1802	clpX	Posttranslational modification, protein turnover, chaperones	contigIPC1262_6.1	116667	117947	IPC1262_RS17330	6283.99	-0.39203	0.146209	-2.6813	0.00733374	0.0195171		6574.35	7697.25	5081.58	5782.78
IPC1262_RS01415	PA3725	recJ	Replication, recombination and repair	contigIPC1262_1.1	303490	305205	IPC1262_RS01415	272.988	0.563095	0.210063	2.6806	0.00734909	0.0195486		215.87	223.233	353.282	299.566
IPC1262_RS27530	PA4353		Function unknown	contigIPC1262_12.1	169378	169950	IPC1262_RS27530	69.2278	0.914245	0.341079	2.68045	0.00735241	0.0195486		48.4324	46.6689	90.7815	91.0283
IPC1262_RS06915	PA0990		Nucleotide transport and metabolism	contigIPC1262_2.1	584840	585478	IPC1262_RS06915	73.63	-0.901307	0.336668	-2.67714	0.00742539	0.0197268		102.4	91.0043	44.8439	56.2721
IPC1262_RS29290	PA4572	fklB	Posttranslational modification, protein turnover, chaperones	contigIPC1262_14.1	71592	72209	IPC1262_RS29290	442.667	-0.498823	0.18633	-2.6771	0.00742628	0.0197268		473.254	563.138	378.439	355.838
IPC1262_RS27175	PA4421		Function unknown	contigIPC1262_12.1	95247	95702	IPC1262_RS27175	2006.96	-0.407231	0.152132	-2.67682	0.00743245	0.0197341		2176.69	2402.67	1581.57	1866.91
							IPC1262_RS06000	72.4834	-0.911175	0.340443	-2.67644	0.00744088	0.0197473		102.4	87.8931	55.7814	43.8591
IPC1262_RS09610	PA5103		Amino acid transport and metabolism	contigIPC1262_3.1	306874	307896	IPC1262_RS09610	174.667	0.636711	0.237909	2.67628	0.00744451	0.0197479		139.762	133.006	219.844	206.055
IPC1262_RS09375	PA5147	mutY	Replication, recombination and repair	contigIPC1262_3.1	257722	258789	IPC1262_RS09375	491.999	-0.477854	0.178607	-2.67544	0.00746309	0.019788		599.178	547.582	433.126	388.112
IPC1262_RS05815	PA1181		Signal transduction mechanisms	contigIPC1262_2.1	362551	365913	IPC1262_RS05815	641.06	0.476053	0.177971	2.6749	0.00747525	0.0198111		474.637	594.25	720.783	774.568
IPC1262_RS01380	PA3718		Carbohydrate transport and metabolism	contigIPC1262_1.1	297051	298292	IPC1262_RS01380	21.6073	1.69643	0.634532	2.67351	0.00750616	0.0198795		16.6054	3.11126	36.0938	30.6186
							IPC1262_RS10845	55.0471	1.01227	0.378642	2.67343	0.00750796	0.0198795		38.7459	33.446	77.6565	70.3401
IPC1262_RS04480	PA1425		General function prediction only	contigIPC1262_2.1	89422	91038	IPC1262_RS04480	67.55	0.949153	0.355257	2.67173	0.00754603	0.0199711		37.3621	52.8914	83.1252	96.8211
IPC1262_RS17630	PA1751		Posttranslational modification, protein turnover, chaperones	contigIPC1262_6.1	180264	180641	IPC1262_RS17630	128.062	-0.732292	0.274243	-2.67023	0.00757997	0.0200517		143.913	176.564	87.5002	104.269
IPC1262_RS21280	PA2334		Transcription	contigIPC1262_8.1	86423	87334	IPC1262_RS21280	22.0238	1.51027	0.56595	2.66857	0.00761757	0.0201419		9.68648	11.6672	32.8126	33.9287
IPC1262_RS01845	PA3799		General function prediction only	contigIPC1262_1.1	397250	398731	IPC1262_RS01845	1031.2	0.420271	0.157528	2.66791	0.00763247	0.020172		834.421	927.155	1121.1	1242.12
IPC1262_RS09765	PA5073		Function unknown	contigIPC1262_3.1	344157	344618	IPC1262_RS09765	89.9886	-0.813711	0.305065	-2.66734	0.00764544	0.0201878		112.086	118.228	63.4377	66.2024
IPC1262_RS10135	PA5004		Cell wall/membrane/envelope biogenesis	contigIPC1262_3.1	432564	433700	IPC1262_RS10135	1438.06	0.417892	0.156669	2.66735	0.00764514	0.0201878		1109.79	1347.95	1618.75	1675.75
IPC1262_RS17605	PA1756	cysH	Coenzyme transport and metabolism	contigIPC1262_6.1	176279	177082	IPC1262_RS17605	148.028	0.675829	0.253524	2.66574	0.00768188	0.0202747		106.551	119.783	187.032	178.747
IPC1262_RS21320	PA2326		Energy production and conversion	contigIPC1262_8.1	95137	96546	IPC1262_RS21320	24.1258	1.45044	0.54427	2.66492	0.00770062	0.0203148		11.0703	13.2229	38.2814	33.9287
IPC1262_RS03925	PA4192		Amino acid transport and metabolism	contigIPC1262_1.1	830164	830907	IPC1262_RS03925	15.1727	1.77962	0.668026	2.664	0.00772184	0.0203614		6.91891	5.4447	25.1563	23.1708
IPC1262_RS30915	PA2251		Function unknown	contigIPC1262_17.1	64533	65351	IPC1262_RS30915	167.547	0.650698	0.244333	2.66316	0.00774105	0.0204027		119.005	140.007	200.157	211.02
IPC1262_RS22905	PA3196		Function unknown	contigIPC1262_9.1	11871	12401	IPC1262_RS22905	69.2454	0.934852	0.351178	2.66205	0.00776664	0.0204608		38.7459	54.447	85.3127	98.4761
IPC1262_RS10470	PA4940		Function unknown	contigIPC1262_3.1	513139	513324	IPC1262_RS10470	126.705	0.740879	0.278451	2.66071	0.0077975	0.0205327		80.2594	107.338	148.75	170.471
							IPC1262_RS23830	57.5003	1.00367	0.377432	2.65921	0.00783233	0.020615		41.5135	34.2238	86.4065	67.8575
IPC1262_RS11345	PA2828		Amino acid transport and metabolism	contigIPC1262_4.1	107837	109048	IPC1262_RS11345	138.856	0.695452	0.261566	2.6588	0.00784196	0.0206309		114.854	97.2268	166.25	177.091
IPC1262_RS22785	PA4702		Function unknown	contigIPC1262_8.1	400937	401284	IPC1262_RS22785	103.492	-0.846123	0.318665	-2.65521	0.0079258	0.0208419		161.903	105.783	84.219	62.0648
							IPC1262_RS10725	710.866	0.439772	0.165728	2.65357	0.00796457	0.0209343		644.843	562.36	820.315	815.945
IPC1262_RS07825	PA0926		Function unknown	contigIPC1262_2.1	736874	737299	IPC1262_RS07825	9.23382	2.18248	0.823576	2.65	0.00804913	0.0211469		2.76757	2.33344	18.5938	13.2405
IPC1262_RS23595	PA3324		General function prediction only	contigIPC1262_9.1	149688	151466	IPC1262_RS23595	63.3371	-0.958023	0.361579	-2.64955	0.00805981	0.0211653		77.4918	90.2265	49.2189	36.4113
IPC1262_RS30515	PA2434		Function unknown	contigIPC1262_16.1	47001	47546	IPC1262_RS30515	88.1634	-0.880983	0.332722	-2.64781	0.00810161	0.0212653		88.5621	140.007	67.8127	56.2721
IPC1262_RS18320	PA1622		General function prediction only	contigIPC1262_6.1	307491	308351	IPC1262_RS18320	118.612	-0.747969	0.282618	-2.64658	0.00813113	0.0213331		135.611	161.785	98.4378	78.6154
IPC1262_RS11425	PA2844		Function unknown	contigIPC1262_4.1	125727	126935	IPC1262_RS11425	151.199	-0.676426	0.255934	-2.64297	0.00821827	0.0215519		166.054	206.121	115.938	116.682
IPC1262_RS26005	PA2123		Transcription	contigIPC1262_11.1	105609	106541	IPC1262_RS26005	74.192	-0.881908	0.333762	-2.64233	0.00823378	0.0215729		87.1783	105.783	52.5001	51.3069
IPC1262_RS29350	PA4583		Function unknown	contigIPC1262_14.1	83586	84800	IPC1262_RS29350	164.157	0.651137	0.246412	2.64248	0.00823024	0.0215729		120.389	133.784	188.126	214.33
IPC1262_RS24975	PA5520		Function unknown	contigIPC1262_10.1	169274	170017	IPC1262_RS24975	132.289	-0.691679	0.261784	-2.64217	0.00823767	0.0215732		166.054	161.785	99.5315	101.786
IPC1262_RS21635	PA2264		Function unknown	contigIPC1262_8.1	166949	167665	IPC1262_RS21635	102.416	0.7899	0.299069	2.64119	0.00826146	0.0216257		85.7945	64.5586	123.594	135.715
IPC1262_RS17955	PA1691	pscT	Intracellular trafficking, secretion, and vesicular transport	contigIPC1262_6.1	231406	232194	IPC1262_RS17955	17.3885	1.74817	0.662101	2.64034	0.00828236	0.0216705		11.0703	3.88907	33.9063	20.6883
IPC1262_RS11315	PA2822		Signal transduction mechanisms	contigIPC1262_4.1	102338	102820	IPC1262_RS11315	213.245	-0.610205	0.231139	-2.63999	0.00829075	0.0216826		253.232	263.679	146.563	189.504
IPC1262_RS15620	PA0270		Function unknown	contigIPC1262_5.1	482064	482471	IPC1262_RS15620	133.098	-0.765442	0.290097	-2.63858	0.00832547	0.0217635		130.076	205.343	91.8752	105.096
IPC1262_RS13660	PA0623		General function prediction only	contigIPC1262_5.1	83069	83572	IPC1262_RS13660	180.64	0.630721	0.239405	2.63454	0.00842525	0.0220144		132.843	149.34	204.532	235.846
IPC1262_RS28415	PA0766	mucD	Posttranslational modification, protein turnover, chaperones	contigIPC1262_13.1	103485	104909	IPC1262_RS28415	4198.29	-0.430068	0.163329	-2.63313	0.00846012	0.0220954		4208.08	5436.15	3273.6	3875.32
IPC1262_RS03525	PA4120		Transcription	contigIPC1262_1.1	743298	744209	IPC1262_RS03525	33.7237	-1.22721	0.466106	-2.63291	0.00846579	0.0221002		48.4324	47.4467	17.5	21.5158
IPC1262_RS10425	PA4949		Carbohydrate transport and metabolism	contigIPC1262_3.1	502880	504388	IPC1262_RS10425	483.018	-0.478931	0.182027	-2.63109	0.00851104	0.0221893		525.837	599.695	379.532	427.006
IPC1262_RS10870	PA2753		Function unknown	contigIPC1262_4.1	34468	34842	IPC1262_RS10870	869.555	0.436521	0.165908	2.6311	0.00851079	0.0221893		776.302	700.811	1081.72	919.386
							IPC1262_RS13995	595.796	-0.489773	0.186149	-2.63108	0.00851148	0.0221893		618.551	773.926	452.814	537.895
IPC1262_RS09300	PA5150		General function prediction only	contigIPC1262_3.1	241479	242216	IPC1262_RS09300	265.758	-0.581914	0.221231	-2.63035	0.0085297	0.0222267		278.14	359.35	197.969	227.571
IPC1262_RS21625	PA2266		Energy production and conversion	contigIPC1262_8.1	163840	165159	IPC1262_RS21625	131.412	-0.708691	0.269596	-2.62872	0.0085707	0.0223234		159.135	167.23	111.563	87.7182
IPC1262_RS01110	PA3664		Inorganic ion transport and metabolism	contigIPC1262_1.1	236439	236786	IPC1262_RS01110	101.093	0.789453	0.300461	2.62747	0.00860212	0.022385		84.4107	63.7808	134.532	121.647
IPC1262_RS19555	PA2581		Function unknown	contigIPC1262_7.1	143587	144627	IPC1262_RS19555	89.5105	-0.808756	0.307793	-2.6276	0.00859898	0.022385		106.551	122.117	62.3439	67.03
IPC1262_RS25835	PA2153	glgB	Carbohydrate transport and metabolism	contigIPC1262_11.1	68104	70302	IPC1262_RS25835	61.6553	-0.963898	0.36724	-2.6247	0.00867241	0.0225577		92.7134	71.559	45.9376	36.4113
IPC1262_RS26860	PA4483	gatA	Translation, ribosomal structure and biogenesis	contigIPC1262_12.1	35850	37304	IPC1262_RS26860	464.681	0.467598	0.178365	2.62157	0.00875254	0.0227558		408.216	371.795	545.783	532.93
IPC1262_RS27890	PA4283	recD	Replication, recombination and repair	contigIPC1262_12.1	250039	252204	IPC1262_RS27890	634.163	-0.467901	0.178614	-2.61963	0.00880262	0.0228757		660.064	811.261	562.189	503.138
IPC1262_RS20040	PA2609		Amino acid transport and metabolism	contigIPC1262_7.1	244706	245689	IPC1262_RS20040	257.736	0.547885	0.209282	2.61792	0.00884668	0.0229798		218.638	199.898	309.532	302.876
IPC1262_RS04580	PA1407		General function prediction only	contigIPC1262_2.1	111474	112415	IPC1262_RS04580	49.8218	-1.07038	0.40897	-2.61726	0.00886382	0.0230096		65.0378	71.559	22.9688	39.7215
IPC1262_RS17900	PA1702		Function unknown	contigIPC1262_6.1	224338	224667	IPC1262_RS17900	18.4246	1.599	0.610971	2.61715	0.00886669	0.0230096		8.3027	8.55596	29.5313	27.3085
IPC1262_RS21180	PA2354		Signal transduction mechanisms	contigIPC1262_8.1	61085	62215	IPC1262_RS21180	17.5236	1.68298	0.64309	2.61702	0.00887016	0.0230096		11.0703	4.66689	29.5313	24.8259
IPC1262_RS20400	PA2679		Coenzyme transport and metabolism	contigIPC1262_7.1	320830	321582	IPC1262_RS20400	164.002	0.644541	0.246341	2.61646	0.00888474	0.023037		132.843	122.895	185.938	214.33
							IPC1262_RS20695	23.8797	-1.41884	0.542349	-2.61609	0.00889421	0.0230512		37.3621	33.446	13.125	11.5854
IPC1262_RS08015	PA0893	argR	Transcription	contigIPC1262_2.1	771456	772445	IPC1262_RS08015	381.56	-0.489345	0.187116	-2.6152	0.00891761	0.0231014		456.648	435.576	330.313	303.704
IPC1262_RS22690	PA4721		General function prediction only	contigIPC1262_8.1	382423	383130	IPC1262_RS22690	225.164	0.573838	0.219542	2.6138	0.00895423	0.0231859		168.821	191.342	269.063	271.43
IPC1262_RS24830	PA5492		General function prediction only	contigIPC1262_10.1	138033	138680	IPC1262_RS24830	208.316	0.676644	0.259011	2.61241	0.00899058	0.0232695		197.881	123.673	280.001	231.708
IPC1262_RS18815	PA1529	lig	Replication, recombination and repair	contigIPC1262_6.1	405282	407666	IPC1262_RS18815	761.795	0.428102	0.163897	2.61203	0.00900076	0.0232854		626.854	669.698	926.409	824.22
IPC1262_RS03015	PA4021		Secondary metabolites biosynthesis, transport and catabolism	contigIPC1262_1.1	635621	637552	IPC1262_RS03015	856.282	-0.420398	0.160996	-2.61124	0.00902157	0.0233287		914.68	1045.38	745.94	719.124
IPC1262_RS30205	PA1927	metE	Amino acid transport and metabolism	contigIPC1262_15.1	59251	61551	IPC1262_RS30205	48.781	1.05578	0.404698	2.60881	0.00908578	0.0234842		37.3621	25.6679	66.7189	65.3749
							IPC1262_RS10980	96.4884	-0.785067	0.301059	-2.60769	0.00911563	0.0235486		116.238	128.339	77.6565	63.7198
IPC1262_RS28845	PA0850		Function unknown	contigIPC1262_13.1	197452	197871	IPC1262_RS28845	35.3586	-1.20535	0.462251	-2.60756	0.00911889	0.0235486		51.2	49.0023	16.4063	24.8259
IPC1262_RS00425	PA3534		Energy production and conversion	contigIPC1262_1.1	85448	87556	IPC1262_RS00425	114.968	-0.72852	0.279446	-2.60702	0.00913349	0.0235757		150.832	136.895	91.8752	80.2704
IPC1262_RS28970	PA4515		Function unknown	contigIPC1262_14.1	5656	6336	IPC1262_RS28970	22.811	1.47055	0.564135	2.60673	0.00914109	0.0235848		13.8378	9.33378	38.2814	29.7911
IPC1262_RS11450	PA2849	ohrR	Transcription	contigIPC1262_4.1	130096	130551	IPC1262_RS11450	55.0758	-1.00453	0.385622	-2.60495	0.00918871	0.023697		87.1783	61.4474	36.0938	35.5838
IPC1262_RS23235	PA3261		Signal transduction mechanisms	contigIPC1262_9.1	71420	72166	IPC1262_RS23235	120.081	-0.720681	0.276723	-2.60434	0.00920521	0.0237289		145.297	154.785	80.9377	99.3036
IPC1262_RS09575	PA5110	fbp	Carbohydrate transport and metabolism	contigIPC1262_3.1	301271	302281	IPC1262_RS09575	820.54	0.415015	0.159466	2.60253	0.00925398	0.0238439		714.032	692.255	893.596	982.279
IPC1262_RS09880	PA5052		Cell cycle control, cell division, chromosome partitioning	contigIPC1262_3.1	363157	363852	IPC1262_RS09880	137.14	0.697696	0.268171	2.60168	0.00927672	0.0238918		114.854	94.1156	184.844	154.748
IPC1262_RS25565	PA2202		Amino acid transport and metabolism	contigIPC1262_11.1	19757	20434	IPC1262_RS25565	6.98624	2.35568	0.905837	2.60056	0.00930726	0.0239597		1.38378	1.55563	10.9375	14.068
IPC1262_RS01575	PA3755		Nucleotide transport and metabolism	contigIPC1262_1.1	338767	339321	IPC1262_RS01575	69.9505	0.887364	0.341332	2.59971	0.00933023	0.0240081		52.5837	45.1133	88.594	93.5109
IPC1262_RS01620	PA3763	purL	Nucleotide transport and metabolism	contigIPC1262_1.1	348262	352158	IPC1262_RS01620	2684.5	0.37672	0.144922	2.59947	0.00933679	0.0240143		2167	2499.9	2942.2	3128.89
IPC1262_RS18820	PA1528	zipA	Cell cycle control, cell division, chromosome partitioning	contigIPC1262_6.1	407757	408626	IPC1262_RS18820	1153.29	0.412959	0.158897	2.5989	0.0093522	0.0240431		906.378	1068.72	1264.38	1373.7
IPC1262_RS13695	PA0616		General function prediction only	contigIPC1262_5.1	89232	89789	IPC1262_RS13695	82.326	0.913219	0.351427	2.5986	0.00936045	0.0240536		47.0486	65.3364	82.0315	134.887
IPC1262_RS00265	PA3482	metG	General function prediction only	contigIPC1262_1.1	51978	54011	IPC1262_RS00265	672.77	0.466459	0.179553	2.5979	0.00937958	0.024092		625.47	504.802	836.721	724.089
IPC1262_RS14900	PA0407	gshB	Translation, ribosomal structure and biogenesis	contigIPC1262_5.1	338510	339463	IPC1262_RS14900	182.58	-0.608842	0.234411	-2.59732	0.00939535	0.0241217		232.475	210.01	142.188	145.645
IPC1262_RS28745	PA0831	oruR	Transcription	contigIPC1262_13.1	174097	175116	IPC1262_RS28745	198.407	-0.589826	0.227178	-2.59631	0.00942306	0.0241821		240.778	237.233	150.938	164.679
IPC1262_RS29740	PA4655	hemH	Coenzyme transport and metabolism	contigIPC1262_14.1	174002	175024	IPC1262_RS29740	229.594	-0.567528	0.218616	-2.59601	0.00943144	0.0241928		256	292.458	187.032	182.884
							IPC1262_RS23165	98.365	-0.785323	0.302613	-2.59514	0.00945532	0.0242432		120.389	129.895	61.2502	81.9255
IPC1262_RS29750	PA4657		General function prediction only	contigIPC1262_14.1	176352	177335	IPC1262_RS29750	444.026	-0.467905	0.180311	-2.59498	0.00945951	0.0242432		541.059	491.579	368.595	374.871
IPC1262_RS12025	PA2960	pilZ	Intracellular trafficking, secretion, and vesicular transport	contigIPC1262_4.1	246377	246733	IPC1262_RS12025	134.781	0.710048	0.273949	2.5919	0.00954486	0.024451		103.784	100.338	142.188	192.815
IPC1262_RS12775	PA3100	xcpU	Cell motility	contigIPC1262_4.1	406435	406953	IPC1262_RS12775	180.762	-0.611548	0.23617	-2.58945	0.00961306	0.0246038		206.184	231.011	147.657	138.198
IPC1262_RS21810	PA4870		Signal transduction mechanisms	contigIPC1262_8.1	201710	201976	IPC1262_RS21810	150.089	0.714487	0.275918	2.58949	0.00961193	0.0246038		139.762	88.6709	178.282	193.642
IPC1262_RS11965	PA2948	cobM	Coenzyme transport and metabolism	contigIPC1262_4.1	234195	234947	IPC1262_RS11965	47.9412	1.04877	0.405086	2.58901	0.00962518	0.0246238		31.827	29.557	73.2814	57.0996
IPC1262_RS06390	PA1081	flgF	Cell motility	contigIPC1262_2.1	481670	482419	IPC1262_RS06390	43.0657	1.08981	0.421293	2.58684	0.00968618	0.0247689		27.6757	26.4457	53.5939	64.5474
IPC1262_RS27935	PA0673		Function unknown	contigIPC1262_13.1	6694	7014	IPC1262_RS27935	24.281	-1.3895	0.53719	-2.5866	0.00969273	0.0247746		37.3621	34.2238	13.125	12.413
IPC1262_RS18860	PA1520		Transcription	contigIPC1262_6.1	420639	421418	IPC1262_RS18860	272.117	0.541293	0.20937	2.58535	0.00972812	0.024854		231.092	212.343	300.782	344.253
							IPC1262_RS19935	259.954	0.607652	0.235194	2.58362	0.00977691	0.0249676		166.054	242.678	287.657	343.425
IPC1262_RS03505	PA4116	bphO	Inorganic ion transport and metabolism	contigIPC1262_1.1	738881	739468	IPC1262_RS03505	143.038	0.657754	0.254673	2.58274	0.00980184	0.0250201		110.703	110.45	173.907	177.091
IPC1262_RS08985	PA5210		Intracellular trafficking, secretion, and vesicular transport	contigIPC1262_3.1	173862	175646	IPC1262_RS08985	388.621	-0.491329	0.190267	-2.58231	0.00981423	0.0250407		489.859	420.798	312.813	331.012
IPC1262_RS11230	PA2816		Function unknown	contigIPC1262_4.1	92504	92884	IPC1262_RS11230	33.4054	-1.26023	0.488248	-2.58113	0.00984766	0.0251148		58.1189	38.1129	14.2188	23.1708
IPC1262_RS01485	PA3738	xerD	Replication, recombination and repair	contigIPC1262_1.1	323335	324231	IPC1262_RS01485	56.678	0.973829	0.378013	2.57618	0.00998986	0.0254662		31.827	42.7798	80.9377	71.1676
IPC1262_RS00095	PA3451		Function unknown	contigIPC1262_1.1	13058	13267	IPC1262_RS00095	22.9501	-1.44721	0.56214	-2.57447	0.0100393	0.0255808		33.2108	35.0017	15.3125	8.2753
IPC1262_RS24825	PA5491		Energy production and conversion	contigIPC1262_10.1	137556	137849	IPC1262_RS24825	173.126	0.613255	0.238303	2.57343	0.0100697	0.025647		141.146	132.229	205.626	213.503
IPC1262_RS05875	PA1169		Function unknown	contigIPC1262_2.1	375985	378042	IPC1262_RS05875	66.6728	-0.928692	0.361493	-2.56904	0.010198	0.0259621		98.2486	78.5593	36.0938	53.7895
IPC1262_RS17795	PA1720	pscG	Function unknown	contigIPC1262_6.1	209532	209879	IPC1262_RS17795	52.431	0.993172	0.386629	2.5688	0.0102051	0.0259689		30.4432	38.1129	70.0002	71.1676
IPC1262_RS29600	PA4629		Function unknown	contigIPC1262_14.1	148635	149213	IPC1262_RS29600	16.6409	1.70681	0.664779	2.56749	0.0102438	0.0260557		6.91891	7.00033	36.0938	16.5506
IPC1262_RS02035	PA3831	pepA	Amino acid transport and metabolism	contigIPC1262_1.1	432496	433983	IPC1262_RS02035	1039.29	-0.387825	0.151154	-2.56576	0.0102951	0.0261631		1195.59	1162.06	919.846	879.665
IPC1262_RS24405	PA5413	ltaA	Amino acid transport and metabolism	contigIPC1262_10.1	47217	48257	IPC1262_RS24405	598.314	0.430868	0.167928	2.56579	0.0102941	0.0261631		529.989	489.245	684.689	689.333
IPC1262_RS28110	PA0707	toxR	Function unknown	contigIPC1262_13.1	53203	53982	IPC1262_RS28110	10.8014	1.97971	0.773291	2.5601	0.0104641	0.0265808		4.15135	3.11126	21.8751	14.068
IPC1262_RS12610	PA3071		General function prediction only	contigIPC1262_4.1	370519	371457	IPC1262_RS12610	124.376	0.693778	0.271245	2.55776	0.0105349	0.0267489		101.016	88.6709	159.688	148.128
IPC1262_RS25655	PA2184		Function unknown	contigIPC1262_11.1	35972	36481	IPC1262_RS25655	29.6913	-1.26911	0.496312	-2.55707	0.0105557	0.0267899		35.9783	49.0023	16.4063	17.3781
IPC1262_RS15295	PA0331	ilvA1	Amino acid transport and metabolism	contigIPC1262_5.1	414270	415808	IPC1262_RS15295	461.475	0.480307	0.187938	2.55567	0.0105985	0.0268865		359.783	409.131	491.095	585.891
IPC1262_RS11340	PA2827		Posttranslational modification, protein turnover, chaperones	contigIPC1262_4.1	107254	107652	IPC1262_RS11340	421.936	-0.47408	0.185725	-2.55259	0.0106927	0.0271136		466.335	515.691	332.501	373.216
IPC1262_RS15545	PA0285		Signal transduction mechanisms	contigIPC1262_5.1	468050	470332	IPC1262_RS15545	130.488	0.683106	0.267758	2.5512	0.0107352	0.0272093		106.551	93.3378	170.625	151.438
IPC1262_RS27180	PA4420		Cell wall/membrane/envelope biogenesis	contigIPC1262_12.1	95705	96646	IPC1262_RS27180	2651.68	-0.374548	0.146925	-2.54926	0.0107953	0.0273496		2764.8	3224.82	2221.41	2395.7
IPC1262_RS08545	PA5292	pchP	Amino acid transport and metabolism	contigIPC1262_3.1	81594	82643	IPC1262_RS08545	99.0675	-0.750105	0.294287	-2.54889	0.0108067	0.0273664		117.622	131.451	74.3752	72.8227
IPC1262_RS17535	PA1769		Function unknown	contigIPC1262_6.1	158909	159727	IPC1262_RS17535	120.087	0.797885	0.313732	2.5432	0.0109841	0.0278035		98.2486	76.2258	192.501	113.372
IPC1262_RS18230	PA1640		General function prediction only	contigIPC1262_6.1	286924	287961	IPC1262_RS18230	306.167	-0.532712	0.209772	-2.53947	0.0111019	0.0280893		327.956	396.686	228.594	271.43
IPC1262_RS00215	PA3473		General function prediction only	contigIPC1262_1.1	42983	43882	IPC1262_RS00215	33.0829	1.23355	0.485926	2.53856	0.0111309	0.0281504		15.2216	22.5566	38.2814	56.2721
IPC1262_RS00865	PA3616		General function prediction only	contigIPC1262_1.1	183813	184274	IPC1262_RS00865	367.038	0.490906	0.193411	2.53815	0.0111441	0.0281713		278.14	329.793	423.282	436.936
IPC1262_RS00800	PA3603	dgkA	Cell wall/membrane/envelope biogenesis	contigIPC1262_1.1	170661	171032	IPC1262_RS00800	37.208	1.15217	0.454061	2.53749	0.0111651	0.0282121		17.9892	26.4457	48.1251	56.2721
IPC1262_RS05880	PA1168		Function unknown	contigIPC1262_2.1	378120	378440	IPC1262_RS05880	23.7354	-1.38683	0.546784	-2.53634	0.0112017	0.0282921		35.9783	34.2238	9.84378	14.8955
IPC1262_RS16315	PA0134		General function prediction only	contigIPC1262_5.1	629621	630991	IPC1262_RS16315	363.682	-0.48625	0.191794	-2.53528	0.0112358	0.0283657		453.881	396.686	306.251	297.911
IPC1262_RS06810	PA1011		Cell wall/membrane/envelope biogenesis	contigIPC1262_2.1	561399	562589	IPC1262_RS06810	1677.03	0.386465	0.152588	2.53274	0.0113175	0.0285594		1356.11	1547.85	1788.29	2015.86
							IPC1262_RS03250	73.3906	0.884481	0.349426	2.53124	0.011366	0.0286692		51.2	50.558	114.844	76.9603
IPC1262_RS09165	PA5176		General function prediction only	contigIPC1262_3.1	211400	211966	IPC1262_RS09165	303.107	0.516223	0.204027	2.53017	0.0114007	0.0287442		231.092	266.013	337.97	377.354
IPC1262_RS23075	PA3230		Function unknown	contigIPC1262_9.1	40479	41603	IPC1262_RS23075	144.678	-0.641456	0.25354	-2.53	0.0114062	0.0287454		182.659	171.119	111.563	113.372
IPC1262_RS21350	PA2321		Carbohydrate transport and metabolism	contigIPC1262_8.1	102754	103275	IPC1262_RS21350	46.3675	1.03593	0.410639	2.52271	0.0116453	0.0293351		34.5946	25.6679	65.6252	59.5822
IPC1262_RS15990	PA0195.1	pntAB	Function unknown	contigIPC1262_5.1	557359	557667	IPC1262_RS15990	19.7685	-1.48183	0.588119	-2.51961	0.0117485	0.0295823		27.6757	31.8904	8.75002	10.7579
							IPC1262_RS31125	7.56886	2.25741	0.896034	2.51933	0.0117577	0.0295924		0	3.11126	16.4063	10.7579
IPC1262_RS17740	PA1730		Function unknown	contigIPC1262_6.1	198894	200306	IPC1262_RS17740	89.4074	-0.779348	0.30945	-2.51849	0.0117859	0.0296502		116.238	110.45	72.1877	58.7547
IPC1262_RS04870	PA1349		Function unknown	contigIPC1262_2.1	173723	174073	IPC1262_RS04870	16.464	-1.70743	0.678379	-2.51693	0.0118381	0.0297687		37.3621	14.7785	8.75002	4.96518
IPC1262_RS25155	PA5549	glmS	Cell wall/membrane/envelope biogenesis	contigIPC1262_10.1	206716	208551	IPC1262_RS25155	509.847	0.45294	0.180015	2.51612	0.0118655	0.0298246		430.356	430.132	539.22	639.681
IPC1262_RS27560	PA4347		Defense mechanisms	contigIPC1262_12.1	174486	175640	IPC1262_RS27560	356.626	0.480759	0.191258	2.51367	0.0119483	0.0300195		286.443	307.237	433.126	399.697
IPC1262_RS12120	PA2978	ptpA	Signal transduction mechanisms	contigIPC1262_4.1	263931	264395	IPC1262_RS12120	185.421	0.585506	0.232957	2.51337	0.0119586	0.0300322		141.146	154.007	226.407	220.123
IPC1262_RS25860	PA2148		Function unknown	contigIPC1262_11.1	76910	77401	IPC1262_RS25860	23.2307	-1.37374	0.546634	-2.51309	0.0119677	0.030042		33.2108	35.0017	13.125	11.5854
IPC1262_RS10330	PA4967	parE	Replication, recombination and repair	contigIPC1262_3.1	480044	481933	IPC1262_RS10330	1874.43	0.403046	0.160403	2.5127	0.0119811	0.0300625		1459.89	1764.08	1963.29	2310.46
IPC1262_RS02855	PA3988		Cell wall/membrane/envelope biogenesis	contigIPC1262_1.1	606604	607227	IPC1262_RS02855	837.767	0.399015	0.158918	2.51082	0.0120452	0.0301838		687.74	755.258	934.065	974.003
IPC1262_RS10050	PA5019		General function prediction only	contigIPC1262_3.1	410330	411166	IPC1262_RS10050	221.449	-0.55769	0.22209	-2.5111	0.0120355	0.0301838		246.313	281.569	171.719	186.194
IPC1262_RS22840	PA4691		Function unknown	contigIPC1262_8.1	413032	413640	IPC1262_RS22840	118.97	-0.729598	0.290565	-2.51096	0.0120402	0.0301838		123.157	173.453	97.344	81.9255
IPC1262_RS02890	PA3996	lis	Coenzyme transport and metabolism	contigIPC1262_1.1	612613	613596	IPC1262_RS02890	1534.24	0.371974	0.148559	2.50388	0.012284	0.0307688		1268.93	1403.18	1665.79	1799.05
IPC1262_RS16760	PA0045		Cell wall/membrane/envelope biogenesis	contigIPC1262_5.1	720863	721549	IPC1262_RS16760	15.9999	1.64697	0.658489	2.50113	0.0123798	0.0309954		4.15135	9.33378	27.3438	23.1708
IPC1262_RS18750	PA1541		Inorganic ion transport and metabolism	contigIPC1262_6.1	394703	395071	IPC1262_RS18750	5.75737	2.39466	0.957597	2.5007	0.0123948	0.0310193		1.38378	0.777815	10.9375	9.93036
IPC1262_RS08905	PA5226		Function unknown	contigIPC1262_3.1	156898	157209	IPC1262_RS08905	140.983	0.656764	0.262951	2.49766	0.0125015	0.0312729		120.389	98.7825	161.875	182.884
IPC1262_RS24115	PA3420		Transcription	contigIPC1262_9.1	257839	260322	IPC1262_RS24115	38.1752	-1.11426	0.446263	-2.49686	0.01253	0.0313303		60.8864	45.1133	21.8751	24.8259
IPC1262_RS17510	PA1773	cmaX	Inorganic ion transport and metabolism	contigIPC1262_6.1	153501	154499	IPC1262_RS17510	694.888	-0.41256	0.165345	-2.49515	0.0125904	0.0314679		747.243	840.04	587.345	604.925
							IPC1262_RS28530	16.6347	1.66908	0.669014	2.49484	0.0126013	0.0314815		11.0703	3.88907	31.7188	19.8607
IPC1262_RS03640	PA4142		Cell wall/membrane/envelope biogenesis	contigIPC1262_1.1	767735	768991	IPC1262_RS03640	36.6959	1.12228	0.450022	2.49384	0.012637	0.0315569		20.7567	24.1123	48.1251	53.7895
IPC1262_RS24355	PA5403		Transcription	contigIPC1262_10.1	38049	38255	IPC1262_RS24355	12.7848	1.77733	0.712751	2.49363	0.0126445	0.0315619		5.53513	4.66689	18.5938	22.3433
IPC1262_RS08870	PA5232		Cell wall/membrane/envelope biogenesis	contigIPC1262_3.1	149971	151044	IPC1262_RS08870	4064.03	0.359509	0.144201	2.49312	0.0126626	0.0315934		3264.34	3849.41	4442.82	4699.54
IPC1262_RS12825	PA3110		Function unknown	contigIPC1262_4.1	417466	418125	IPC1262_RS12825	295.721	0.510439	0.204828	2.49204	0.0127013	0.0316624		262.919	225.566	333.595	360.803
IPC1262_RS14335	PA0516	nirF	Function unknown	contigIPC1262_5.1	213308	214486	IPC1262_RS14335	46.1459	-1.02683	0.412046	-2.49204	0.0127013	0.0316624		66.4216	58.3361	35.0001	24.8259
IPC1262_RS24410	PA5414		Function unknown	contigIPC1262_10.1	48338	48979	IPC1262_RS24410	142.369	0.680544	0.273212	2.4909	0.0127421	0.0317504		105.167	112.783	145.469	206.055
IPC1262_RS23670	PA3339	plpD	Cell wall/membrane/envelope biogenesis	contigIPC1262_9.1	170761	172947	IPC1262_RS23670	53.6491	0.947305	0.380589	2.48905	0.0128085	0.0319021		37.3621	35.0017	74.3752	67.8575
IPC1262_RS15755	PA0247	pobA	Coenzyme transport and metabolism	contigIPC1262_5.1	508675	509859	IPC1262_RS15755	32.5957	-1.21406	0.488329	-2.48615	0.0129133	0.0321491		52.5837	39.6686	24.0626	14.068
IPC1262_RS20070	PA2615	ftsK	Cell cycle control, cell division, chromosome partitioning	contigIPC1262_7.1	251544	253979	IPC1262_RS20070	2735.35	0.36677	0.147621	2.48453	0.0129722	0.0322817		2261.1	2513.9	2861.26	3305.16
IPC1262_RS24180	PA3433		Transcription	contigIPC1262_9.1	271845	272738	IPC1262_RS24180	58.14	-0.928298	0.373831	-2.4832	0.0130207	0.0323884		65.0378	87.8931	41.5626	38.0664
							IPC1262_RS06330	268.311	-0.600329	0.241802	-2.48273	0.0130379	0.0324173		250.465	395.908	203.438	223.433
							IPC1262_RS10820	83.1061	-0.83151	0.335019	-2.48197	0.0130656	0.0324721		112.086	102.672	44.8439	72.8227
IPC1262_RS12165	PA2987		Defense mechanisms	contigIPC1262_4.1	271816	272499	IPC1262_RS12165	210.354	0.559717	0.225707	2.47984	0.0131443	0.0326535		170.205	168.786	269.063	233.364
IPC1262_RS22410	PA4772		Energy production and conversion	contigIPC1262_8.1	322189	325005	IPC1262_RS22410	157.009	-0.620936	0.250524	-2.47855	0.0131917	0.0327572		175.74	205.343	117.032	129.922
IPC1262_RS03345	PA4086	cupB1	Cell motility	contigIPC1262_1.1	703931	704500	IPC1262_RS03345	36.5505	-1.11311	0.449223	-2.47786	0.0132174	0.0328068		45.6648	55.2248	22.9688	22.3433
IPC1262_RS15040	PA0380		Coenzyme transport and metabolism	contigIPC1262_5.1	364234	364434	IPC1262_RS15040	23.032	1.36609	0.551446	2.47728	0.0132388	0.0328416		11.0703	13.2229	33.9063	33.9287
							IPC1262_RS20845	44.4865	-1.02654	0.414401	-2.47717	0.0132429	0.0328416		56.7351	63.7808	25.1563	32.2737
IPC1262_RS15330	PA0326		Amino acid transport and metabolism	contigIPC1262_5.1	421503	422552	IPC1262_RS15330	9.85814	-1.99338	0.804992	-2.47628	0.013276	0.0329096		19.373	14.0007	1.09375	4.96518
							IPC1262_RS13015	823.108	0.410689	0.166008	2.47391	0.0133644	0.0331144		653.145	757.592	890.315	991.381
IPC1262_RS09615	PA5102		Lipid transport and metabolism	contigIPC1262_3.1	307912	308850	IPC1262_RS09615	34.6358	1.18014	0.477246	2.47281	0.0134055	0.0332019		23.5243	17.8897	59.0627	38.0664
IPC1262_RS22540	PA4747	secG	Intracellular trafficking, secretion, and vesicular transport	contigIPC1262_8.1	350698	351087	IPC1262_RS22540	1520.53	0.368848	0.149176	2.47256	0.0134149	0.033211		1289.69	1362.73	1613.29	1816.43
IPC1262_RS22755	PA4708	phuT	Inorganic ion transport and metabolism	contigIPC1262_8.1	395481	396374	IPC1262_RS22755	205.667	0.556889	0.225305	2.47171	0.0134468	0.0332757		163.286	168.786	234.063	256.534
IPC1262_RS10335	PA4966		Function unknown	contigIPC1262_3.1	481933	482946	IPC1262_RS10335	712.253	0.446449	0.180661	2.4712	0.0134662	0.0333093		516.151	685.255	815.94	831.668
IPC1262_RS06725	PA1018		Lipid transport and metabolism	contigIPC1262_2.1	545977	546843	IPC1262_RS06725	39.6267	-1.09545	0.44367	-2.46907	0.0135463	0.0334931		56.7351	52.1136	30.6251	19.0332
IPC1262_RS20550	PA2708		Function unknown	contigIPC1262_7.1	355091	356176	IPC1262_RS20550	160.538	-0.65392	0.264989	-2.46773	0.0135973	0.0335904		159.135	233.344	121.407	128.267
IPC1262_RS27120	PA4431		Energy production and conversion	contigIPC1262_12.1	86417	87010	IPC1262_RS27120	554.441	0.438496	0.177691	2.46774	0.0135969	0.0335904		434.508	504.802	604.845	673.61
IPC1262_RS01165	PA3675		Function unknown	contigIPC1262_1.1	248175	248855	IPC1262_RS01165	37.7238	1.12677	0.456651	2.46747	0.0136073	0.0336004		23.5243	22.5566	63.4377	41.3765
							IPC1262_RS25865	9.66467	-1.95761	0.793644	-2.46661	0.01364	0.0336668		15.2216	17.1119	2.18751	4.13765
IPC1262_RS22955	PA3206		Signal transduction mechanisms	contigIPC1262_9.1	19078	20415	IPC1262_RS22955	37.2999	1.10896	0.449617	2.46645	0.0136462	0.0336675		26.2919	20.2232	54.6876	47.9968
IPC1262_RS28505	PA0784		Transcription	contigIPC1262_13.1	126481	127410	IPC1262_RS28505	86.4725	-0.768798	0.311752	-2.46605	0.0136611	0.0336899		101.016	117.45	64.5314	62.8923
IPC1262_RS25390	PA0024	hemF	Coenzyme transport and metabolism	contigIPC1262_10.1	253746	254663	IPC1262_RS25390	198.775	0.564708	0.229027	2.46569	0.013675	0.0337098		163.286	157.119	223.126	251.569
IPC1262_RS09080	PA5192	pckA	Energy production and conversion	contigIPC1262_3.1	194862	196403	IPC1262_RS09080	1392.09	0.367244	0.149037	2.46412	0.0137349	0.033843		1214.96	1215.72	1480.94	1656.72
IPC1262_RS10240	PA4984		Transcription	contigIPC1262_3.1	458153	458800	IPC1262_RS10240	138.037	-0.641109	0.260328	-2.46269	0.0137898	0.0339637		156.367	180.453	106.094	109.234
IPC1262_RS00550	PA3558	arnF	Function unknown	contigIPC1262_1.1	119833	120246	IPC1262_RS00550	89.9505	0.775555	0.315043	2.46174	0.0138264	0.0340392		76.108	56.7805	106.094	120.819
IPC1262_RS11465	PA2852		Function unknown	contigIPC1262_4.1	131821	132951	IPC1262_RS11465	136.511	-0.67079	0.27285	-2.45846	0.0139536	0.0343376		145.297	190.565	95.1565	115.027
IPC1262_RS08500	PA5301		Carbohydrate transport and metabolism	contigIPC1262_3.1	69281	69829	IPC1262_RS08500	605.328	-0.418696	0.170428	-2.45673	0.0140208	0.0344883		679.437	707.034	484.533	550.308
IPC1262_RS28455	PA0774		Secondary metabolites biosynthesis, transport and catabolism	contigIPC1262_13.1	111452	112420	IPC1262_RS28455	95.8846	0.745004	0.303411	2.45543	0.0140717	0.0345986		80.2594	63.003	123.594	116.682
IPC1262_RS12030	PA2961	holB	Replication, recombination and repair	contigIPC1262_4.1	246767	247753	IPC1262_RS12030	489.417	0.450011	0.183399	2.45373	0.0141382	0.0347473		377.773	446.466	597.189	536.24
IPC1262_RS24695	PA5467		Function unknown	contigIPC1262_10.1	111377	111739	IPC1262_RS24695	18.3804	1.51038	0.615664	2.45325	0.0141572	0.0347793		11.0703	7.00033	30.6251	24.8259
IPC1262_RS26120	PA2096		Transcription	contigIPC1262_11.1	127193	128227	IPC1262_RS26120	24.6875	-1.31912	0.537762	-2.45298	0.0141677	0.0347901		37.3621	34.2238	16.4063	10.7579
IPC1262_RS25020	PA5529		Inorganic ion transport and metabolism	contigIPC1262_10.1	177585	179342	IPC1262_RS25020	385.095	0.462676	0.188851	2.44995	0.0142875	0.0350693		344.562	303.348	457.189	435.281
							IPC1262_RS05400	45.1039	-1.01946	0.416446	-2.448	0.0143652	0.0352451		66.4216	56.0027	24.0626	33.9287
							IPC1262_RS07315	518.534	-0.467901	0.191174	-2.44751	0.0143845	0.0352774		518.918	684.477	418.907	451.832
IPC1262_RS23185	PA3252		General function prediction only	contigIPC1262_9.1	61790	62629	IPC1262_RS23185	8.08419	-2.06852	0.845624	-2.44615	0.0144391	0.035396		15.2216	12.445	2.18751	2.48259
IPC1262_RS09785	PA5069	tatB	Function unknown	contigIPC1262_3.1	348387	348812	IPC1262_RS09785	186.567	0.586453	0.239842	2.44516	0.0144787	0.0354781		134.227	161.785	241.719	208.538
IPC1262_RS16255	PA0145		Nucleotide transport and metabolism	contigIPC1262_5.1	617221	617736	IPC1262_RS16255	94.1717	0.742681	0.303999	2.44304	0.0145641	0.0356722		71.9567	68.4477	107.188	129.095
IPC1262_RS15270	PA0335		Amino acid transport and metabolism	contigIPC1262_5.1	409980	410633	IPC1262_RS15270	90.8296	0.745106	0.305255	2.44093	0.0146496	0.0358663		70.5729	64.5586	118.125	110.062
							IPC1262_RS08765	383.772	0.457592	0.187839	2.43608	0.0148472	0.0363346		312.735	332.905	424.376	465.072
IPC1262_RS21070	PA2375		Function unknown	contigIPC1262_8.1	36259	36654	IPC1262_RS21070	29.3322	-1.21752	0.499874	-2.43565	0.0148649	0.0363625		41.5135	42.002	13.125	20.6883
IPC1262_RS00100	PA3452	mqoA	General function prediction only	contigIPC1262_1.1	13470	15041	IPC1262_RS00100	304.157	0.486429	0.199839	2.43411	0.0149286	0.0365028		240.778	264.457	345.626	365.768
							IPC1262_RS05710	20.6367	-1.40437	0.577595	-2.43142	0.01504	0.0367594		31.827	29.557	8.75002	12.413
IPC1262_RS04345	PA1453	flhF	Cell motility	contigIPC1262_2.1	58211	59500	IPC1262_RS04345	684.164	-0.421925	0.173565	-2.43093	0.01506	0.0367614		709.88	857.152	558.908	610.717
IPC1262_RS15335	PA0325		Amino acid transport and metabolism	contigIPC1262_5.1	422549	423478	IPC1262_RS15335	7.97565	-2.0607	0.847675	-2.431	0.0150573	0.0367614		12.454	14.7785	2.18751	2.48259
							IPC1262_RS20825	45.4459	-0.989532	0.407041	-2.43104	0.0150557	0.0367614		58.1189	63.7808	28.4376	31.4462
IPC1262_RS27015	PA4452		Signal transduction mechanisms	contigIPC1262_12.1	65123	65431	IPC1262_RS27015	576.173	0.426569	0.175511	2.43043	0.0150807	0.0367965		489.859	491.579	717.502	605.752
IPC1262_RS13105	PA3169		Translation, ribosomal structure and biogenesis	contigIPC1262_4.1	478496	479572	IPC1262_RS13105	253.453	0.523128	0.215262	2.43019	0.015091	0.0368059		202.032	213.121	273.438	325.219
IPC1262_RS12145	PA2983		Intracellular trafficking, secretion, and vesicular transport	contigIPC1262_4.1	266817	267452	IPC1262_RS12145	91.7552	0.740634	0.304872	2.42933	0.0151268	0.0368775		73.3405	63.7808	111.563	118.337
IPC1262_RS29225	PA4559	lspA	Intracellular trafficking, secretion, and vesicular transport	contigIPC1262_14.1	57406	57915	IPC1262_RS29225	637.97	0.403524	0.166157	2.42856	0.0151589	0.0369401		525.837	570.916	715.314	739.812
							IPC1262_RS04780	273.603	-0.500911	0.206312	-2.42793	0.0151853	0.0369889		329.34	313.459	213.282	238.329
IPC1262_RS08520	PA5297	poxB	Amino acid transport and metabolism	contigIPC1262_3.1	73274	74992	IPC1262_RS08520	219.697	0.556595	0.229323	2.42712	0.0152191	0.0370554		161.903	192.12	238.438	286.325
							IPC1262_RS19650	159.198	-0.649517	0.267642	-2.42682	0.015232	0.0370711		168.821	220.899	103.907	143.163
IPC1262_RS20295	PA2659		Function unknown	contigIPC1262_7.1	303056	303364	IPC1262_RS20295	227.819	-0.526516	0.216994	-2.4264	0.0152493	0.0370976		280.908	258.234	185.938	186.194
IPC1262_RS21500	PA2290	gcd	Carbohydrate transport and metabolism	contigIPC1262_8.1	139839	142190	IPC1262_RS21500	1071.1	-0.379723	0.156579	-2.42512	0.0153032	0.037213		1133.32	1289.62	899.065	962.418
IPC1262_RS10340	PA4965		General function prediction only	contigIPC1262_3.1	482943	483467	IPC1262_RS10340	311.252	0.507062	0.209133	2.42459	0.0153256	0.0372202		222.789	288.569	355.47	378.181
IPC1262_RS11515	PA2861	ligT	Translation, ribosomal structure and biogenesis	contigIPC1262_4.1	140236	140784	IPC1262_RS11515	10.9293	1.84221	0.759761	2.42472	0.0153201	0.0372202		4.15135	3.88907	20.7813	14.8955
IPC1262_RS29660	PA4639		Function unknown	contigIPC1262_14.1	158484	159071	IPC1262_RS29660	376.861	-0.459873	0.18967	-2.42459	0.0153255	0.0372202		442.81	431.687	295.313	337.632
IPC1262_RS21370	PA2316		Transcription	contigIPC1262_8.1	106494	107387	IPC1262_RS21370	49.4629	-0.965041	0.398097	-2.42413	0.015345	0.0372516		56.7351	74.6702	35.0001	31.4462
IPC1262_RS08780	PA5250		Inorganic ion transport and metabolism	contigIPC1262_3.1	128852	129610	IPC1262_RS08780	350.231	0.482127	0.198943	2.42345	0.015374	0.0373064		319.654	265.235	428.751	387.284
IPC1262_RS04315	PA1459		Cell motility	contigIPC1262_2.1	51584	52690	IPC1262_RS04315	613.794	-0.423405	0.174788	-2.42238	0.015419	0.0373997		639.308	766.925	511.876	537.067
IPC1262_RS13125	PA3173		Lipid transport and metabolism	contigIPC1262_4.1	482607	483347	IPC1262_RS13125	68.4134	0.870762	0.359895	2.41949	0.0155423	0.037683		59.5027	37.3351	94.0628	82.753
IPC1262_RS13480	PA4278		Function unknown	contigIPC1262_5.1	50113	50817	IPC1262_RS13480	290.137	0.534019	0.220773	2.41886	0.0155692	0.0377321		195.113	275.346	353.282	336.805
IPC1262_RS18735	PA1544	anr	Signal transduction mechanisms	contigIPC1262_6.1	391850	392584	IPC1262_RS18735	401.211	0.567854	0.234854	2.4179	0.0156103	0.0378159		377.773	268.346	576.408	382.319
IPC1262_RS19205	PA2518	xylX	General function prediction only	contigIPC1262_7.1	61116	62483	IPC1262_RS19205	5.34391	-2.34915	0.971866	-2.41715	0.0156424	0.0378776		12.454	7.00033	1.09375	0.82753
IPC1262_RS11570	PA2872		Function unknown	contigIPC1262_4.1	151313	152083	IPC1262_RS11570	115.737	-0.669606	0.277095	-2.41652	0.0156698	0.037928		135.611	149.34	85.3127	92.6834
IPC1262_RS14910	PA0405		Transcription	contigIPC1262_5.1	340552	341121	IPC1262_RS14910	105.939	0.718926	0.297575	2.41595	0.0156941	0.0379708		89.9459	70.0033	145.469	118.337
IPC1262_RS14350	PA0513		Transcription	contigIPC1262_5.1	215461	215904	IPC1262_RS14350	4.29266	-2.50409	1.03743	-2.41374	0.0157898	0.0381864		12.454	3.88907	0	0.82753
IPC1262_RS08925	PA5222		Secondary metabolites biosynthesis, transport and catabolism	contigIPC1262_3.1	160391	160873	IPC1262_RS08925	178.626	0.584101	0.242289	2.41076	0.0159192	0.038483		125.924	157.896	208.907	221.778
IPC1262_RS02840	PA3985		Function unknown	contigIPC1262_1.1	602480	603241	IPC1262_RS02840	115.166	-0.681208	0.282608	-2.41044	0.0159334	0.0385012		125.924	157.896	90.7815	86.0632
IPC1262_RS07690	PA0951		Function unknown	contigIPC1262_2.1	710338	711573	IPC1262_RS07690	147.472	-0.613518	0.254737	-2.40844	0.016021	0.0386966		179.892	178.12	106.094	125.785
IPC1262_RS09685	PA5088		General function prediction only	contigIPC1262_3.1	327510	328385	IPC1262_RS09685	31.6786	-1.15636	0.480256	-2.4078	0.0160492	0.0387484		38.7459	49.7801	17.5	20.6883
IPC1262_RS29175	PA4549	fimT	Cell motility	contigIPC1262_14.1	48548	49057	IPC1262_RS29175	17.6578	-1.49466	0.620925	-2.40715	0.0160775	0.0388005		31.827	21.7788	8.75002	8.2753
IPC1262_RS04425	PA1437		Signal transduction mechanisms	contigIPC1262_2.1	74152	74841	IPC1262_RS04425	79.7608	-0.783752	0.325821	-2.40547	0.0161518	0.0389635		91.3296	111.228	53.5939	62.8923
IPC1262_RS01280	PA3698		Function unknown	contigIPC1262_1.1	272031	272582	IPC1262_RS01280	225.293	-0.530152	0.220466	-2.40468	0.0161864	0.0390306		247.697	284.68	189.219	179.574
IPC1262_RS08335	PA5334	rph	Translation, ribosomal structure and biogenesis	contigIPC1262_3.1	35729	36448	IPC1262_RS08335	237.381	0.520768	0.216586	2.40444	0.0161975	0.0390409		184.043	204.565	267.969	292.946
IPC1262_RS10655	PA4905	vanB	Energy production and conversion	contigIPC1262_3.1	552892	553845	IPC1262_RS10655	11.2504	-1.79651	0.747638	-2.40292	0.0162649	0.0391869		15.2216	21.001	5.46876	3.31012
IPC1262_RS21090	PA2372			contigIPC1262_8.1	39578	40150	IPC1262_RS21090	48.3093	-0.976349	0.406808	-2.40003	0.0163939	0.0394649		76.108	53.6692	29.5313	33.9287
IPC1262_RS28230	PA0732		Function unknown	contigIPC1262_13.1	69632	70675	IPC1262_RS28230	191.343	-0.552813	0.230332	-2.40007	0.0163921	0.0394649		239.394	217.01	154.219	154.748
							IPC1262_RS20610	62.7409	-0.875438	0.364823	-2.39963	0.0164118	0.0394913		78.8756	84.004	52.5001	35.5838
IPC1262_RS03725	PA4159	fepB	Inorganic ion transport and metabolism	contigIPC1262_1.1	789296	790201	IPC1262_RS03725	7.61284	2.10647	0.878325	2.39828	0.0164723	0.0396202		2.76757	1.55563	8.75002	17.3781
IPC1262_RS24690	PA5466		General function prediction only	contigIPC1262_10.1	110436	111380	IPC1262_RS24690	27.3529	1.26755	0.529151	2.39544	0.0166006	0.0399069		20.7567	10.8894	33.9063	43.8591
							IPC1262_RS30690	101.794	-0.718672	0.30003	-2.39533	0.0166053	0.0399069		107.935	145.451	77.6565	76.1328
IPC1262_RS16385	PA0120		Transcription	contigIPC1262_5.1	642026	642712	IPC1262_RS16385	177.478	-0.591783	0.24746	-2.39142	0.0167831	0.0403005		184.043	242.678	136.719	146.473
IPC1262_RS30270	PA1915		Secondary metabolites biosynthesis, transport and catabolism	contigIPC1262_15.1	77982	79529	IPC1262_RS30270	186.767	-0.554006	0.231657	-2.39149	0.01678	0.0403005		214.486	230.233	154.219	148.128
IPC1262_RS21725	PA4887		Carbohydrate transport and metabolism	contigIPC1262_8.1	186225	187541	IPC1262_RS21725	76.4955	0.789716	0.330302	2.39089	0.0168075	0.0403423		49.8162	60.6695	102.813	92.6834
							IPC1262_RS26395	130.329	-0.644036	0.269685	-2.3881	0.0169356	0.0406328		177.124	142.34	101.719	100.131
IPC1262_RS21460	PA2298		Energy production and conversion	contigIPC1262_8.1	131888	133612	IPC1262_RS21460	196.269	0.555115	0.232549	2.38708	0.0169826	0.0407284		149.449	167.23	217.657	250.742
IPC1262_RS06495	PA1061		Amino acid transport and metabolism	contigIPC1262_2.1	499963	501060	IPC1262_RS06495	185.224	0.565484	0.236958	2.38643	0.017013	0.0407845		134.227	162.563	219.844	224.261
IPC1262_RS21620	PA2267		Transcription	contigIPC1262_8.1	162871	163767	IPC1262_RS21620	125.046	-0.653514	0.273919	-2.38579	0.0170424	0.0408379		136.994	168.786	101.719	92.6834
IPC1262_RS13290	PA4232	ssb	Replication, recombination and repair	contigIPC1262_5.1	26938	27435	IPC1262_RS13290	621.249	0.409244	0.171573	2.38526	0.0170673	0.0408804		524.454	542.137	656.252	762.155
							IPC1262_RS20670	14.949	-1.58676	0.665362	-2.38481	0.0170879	0.0409127		23.5243	22.5566	8.75002	4.96518
IPC1262_RS29870	PA4677		Amino acid transport and metabolism	contigIPC1262_14.1	197646	198884	IPC1262_RS29870	134.57	-0.619181	0.260114	-2.38043	0.0172926	0.0413858		166.054	161.008	102.813	108.406
IPC1262_RS28600	PA0802		Function unknown	contigIPC1262_13.1	150613	150936	IPC1262_RS28600	40.7564	1.0274	0.431662	2.38011	0.0173074	0.0414038		23.5243	28.7791	50.3126	60.4097
IPC1262_RS26660	PA1993		Carbohydrate transport and metabolism	contigIPC1262_11.1	249041	250249	IPC1262_RS26660	26.4303	1.23503	0.518978	2.37973	0.0173255	0.0414299		13.8378	16.3341	35.0001	40.549
IPC1262_RS15025	PA0383		Function unknown	contigIPC1262_5.1	361044	362390	IPC1262_RS15025	52.1612	0.91445	0.384318	2.37941	0.0173404	0.0414484		37.3621	34.2238	66.7189	70.3401
IPC1262_RS25925	PA2137		Signal transduction mechanisms	contigIPC1262_11.1	88644	89180	IPC1262_RS25925	28.2124	-1.19125	0.500732	-2.37902	0.0173588	0.041475		41.5135	38.1129	17.5	15.7231
IPC1262_RS16100	PA0175		Signal transduction mechanisms	contigIPC1262_5.1	583430	584272	IPC1262_RS16100	15.1947	-1.574	0.66186	-2.37814	0.0174	0.0415563		17.9892	28.7791	6.56252	7.44777
IPC1262_RS12855	PA3116		Amino acid transport and metabolism	contigIPC1262_4.1	425088	426098	IPC1262_RS12855	194.796	0.557521	0.234547	2.37701	0.0174536	0.0416669		161.903	153.229	210.001	254.052
IPC1262_RS24965	PA5518		Inorganic ion transport and metabolism	contigIPC1262_10.1	166549	168252	IPC1262_RS24965	309.698	0.468159	0.196966	2.37685	0.0174614	0.0416682		253.232	265.235	365.313	355.011
IPC1262_RS27715	PA4316	sbcB	Replication, recombination and repair	contigIPC1262_12.1	205792	207234	IPC1262_RS27715	296.084	-0.493007	0.207715	-2.37348	0.0176211	0.042032		329.34	364.017	222.032	268.947
IPC1262_RS22130	PA4809	fdhE	Posttranslational modification, protein turnover, chaperones	contigIPC1262_8.1	272944	273873	IPC1262_RS22130	102.795	-0.689169	0.290429	-2.37293	0.0176474	0.0420598		119.005	135.34	76.5627	80.2704
IPC1262_RS22985	PA3212		Secondary metabolites biosynthesis, transport and catabolism	contigIPC1262_9.1	24732	25526	IPC1262_RS22985	149.886	0.599034	0.252442	2.37296	0.0176462	0.0420598		121.773	115.894	191.407	170.471
IPC1262_RS13545	PA0663		Function unknown	contigIPC1262_5.1	63318	64037	IPC1262_RS13545	344.228	0.519731	0.219198	2.37106	0.0177371	0.042256		243.546	319.682	351.095	462.589
IPC1262_RS16370	PA0123		Transcription	contigIPC1262_5.1	639661	640569	IPC1262_RS16370	83.3296	0.749304	0.316298	2.36898	0.0178374	0.0424774		63.654	59.8917	110.469	99.3036
IPC1262_RS20080	PA2617	aat	Posttranslational modification, protein turnover, chaperones	contigIPC1262_7.1	255194	255874	IPC1262_RS20080	30.2851	1.19388	0.504275	2.36751	0.017908	0.0426103		16.6054	18.6676	53.5939	32.2737
IPC1262_RS30495	PA2431		Function unknown	contigIPC1262_16.1	42992	45166	IPC1262_RS30495	96.9066	-0.720659	0.304381	-2.36762	0.0179029	0.0426103		105.167	136.118	77.6565	68.685
IPC1262_RS11975	PA2950		Function unknown	contigIPC1262_4.1	236096	237292	IPC1262_RS11975	1044.42	0.384456	0.162498	2.36592	0.0179855	0.0427768		828.886	980.047	1120	1248.74
IPC1262_RS27315	PA4394		Cell wall/membrane/envelope biogenesis	contigIPC1262_12.1	126193	127029	IPC1262_RS27315	863.483	-0.427241	0.180798	-2.36309	0.0181234	0.043087		857.945	1123.16	679.221	793.602
IPC1262_RS00295	PA3491		Energy production and conversion	contigIPC1262_1.1	57873	60197	IPC1262_RS00295	268.704	0.485723	0.205584	2.36264	0.0181451	0.0431208		222.789	224.011	322.657	305.359
IPC1262_RS13650	PA0625		Function unknown	contigIPC1262_5.1	80303	82540	IPC1262_RS13650	454.902	0.456605	0.19336	2.36143	0.0182047	0.0432446		329.34	434.021	528.283	527.964
IPC1262_RS04455	PA1431	rsaL	Function unknown	contigIPC1262_2.1	82900	83142	IPC1262_RS04455	683.978	-0.398235	0.168677	-2.36094	0.0182289	0.0432842		835.805	722.59	570.939	606.58
IPC1262_RS29680	PA4643		Function unknown	contigIPC1262_14.1	162541	163026	IPC1262_RS29680	27.108	1.22449	0.518831	2.3601	0.01827	0.0433639		19.373	12.445	39.3751	37.2389
IPC1262_RS00650	PA3576		Function unknown	contigIPC1262_1.1	141047	141469	IPC1262_RS00650	135.222	-0.612339	0.259671	-2.35813	0.0183671	0.0435764		160.519	167.23	103.907	109.234
IPC1262_RS22155	PA4804		Amino acid transport and metabolism	contigIPC1262_8.1	279704	281101	IPC1262_RS22155	39.2082	1.03515	0.439026	2.35784	0.0183816	0.0435927		29.0594	21.7788	54.6876	51.3069
							IPC1262_RS20715	39.4629	-1.11636	0.47376	-2.35638	0.0184539	0.0437283		53.9675	56.0027	13.125	34.7563
IPC1262_RS26435	PA2039		Amino acid transport and metabolism	contigIPC1262_11.1	202658	203416	IPC1262_RS26435	15.2944	1.62793	0.690821	2.35651	0.0184474	0.0437283		11.0703	3.11126	19.6876	27.3085
IPC1262_RS25235	PA5565	gidA	Cell cycle control, cell division, chromosome partitioning	contigIPC1262_10.1	220910	222802	IPC1262_RS25235	849.028	0.372138	0.158032	2.35483	0.0185313	0.0438936		733.405	745.924	915.471	1001.31
IPC1262_RS17995	PA1684		Function unknown	contigIPC1262_6.1	239388	239933	IPC1262_RS17995	177.46	0.556329	0.236283	2.3545	0.0185478	0.0438996		146.681	140.007	218.751	204.4
IPC1262_RS28590	PA0800		Function unknown	contigIPC1262_13.1	148563	149096	IPC1262_RS28590	11.0533	1.78199	0.756861	2.35445	0.01855	0.0438996		2.76757	5.4447	15.3125	20.6883
IPC1262_RS29620	PA4633		Signal transduction mechanisms	contigIPC1262_14.1	151936	154074	IPC1262_RS29620	261.433	-0.498262	0.211638	-2.35432	0.0185568	0.0438996		297.513	315.793	199.063	233.364
IPC1262_RS10090	PA5013	ilvE	Coenzyme transport and metabolism	contigIPC1262_3.1	422750	423673	IPC1262_RS10090	1375.31	0.376182	0.159814	2.35388	0.0185786	0.0439333		1104.26	1286.51	1437.19	1673.27
IPC1262_RS30860	PA2240	pslJ	Function unknown	contigIPC1262_17.1	51338	52774	IPC1262_RS30860	74.1354	-0.807298	0.343	-2.35364	0.0185908	0.0439439		106.551	83.2262	61.2502	45.5142
IPC1262_RS27310	PA4395		Function unknown	contigIPC1262_12.1	125481	125960	IPC1262_RS27310	734.242	0.425262	0.180859	2.35134	0.0187058	0.0441977		704.345	549.915	902.346	780.361
IPC1262_RS29765	PA4660	phr	Replication, recombination and repair	contigIPC1262_14.1	179350	180795	IPC1262_RS29765	199.829	-0.531156	0.226071	-2.34951	0.0187983	0.0443979		232.475	240.345	168.438	158.058
IPC1262_RS12015	PA2958		Amino acid transport and metabolism	contigIPC1262_4.1	244227	245360	IPC1262_RS12015	130.44	-0.623576	0.265731	-2.34664	0.0189435	0.0447225		160.519	157.119	94.0628	110.062
IPC1262_RS18360	PA1614	gpsA	Energy production and conversion	contigIPC1262_6.1	313923	314945	IPC1262_RS18360	508.653	0.416831	0.177956	2.34233	0.0191637	0.0452237		401.297	467.467	580.783	585.064
IPC1262_RS06040	PA1141		Transcription	contigIPC1262_2.1	413272	414174	IPC1262_RS06040	58.3131	-0.899322	0.384161	-2.341	0.019232	0.0453664		58.1189	94.1156	40.4689	40.549
IPC1262_RS24590	PA5446		Function unknown	contigIPC1262_10.1	90880	91083	IPC1262_RS24590	398.439	1.43952	0.615536	2.33864	0.0193541	0.0456356		278.14	122.895	755.783	436.936
IPC1262_RS26195	PA2081	kynB	General function prediction only	contigIPC1262_11.1	144023	144664	IPC1262_RS26195	36.9434	1.11062	0.475139	2.33747	0.0194148	0.04576		26.2919	19.4454	65.6252	36.4113
IPC1262_RS01100	PA3662		Function unknown	contigIPC1262_1.1	235475	235768	IPC1262_RS01100	36.1054	-1.06054	0.453967	-2.33616	0.0194828	0.045886		53.9675	45.1133	19.6876	25.6534
							IPC1262_RS13950	76.5283	0.778604	0.333291	2.33611	0.0194856	0.045886		59.5027	52.8914	85.3127	108.406
IPC1262_RS18235	PA1639		Function unknown	contigIPC1262_6.1	287965	288570	IPC1262_RS18235	20.0762	1.44163	0.617141	2.33598	0.0194922	0.045886		5.53513	14.0007	21.8751	38.8939
IPC1262_RS09250	PA5160		Carbohydrate transport and metabolism	contigIPC1262_3.1	231012	232541	IPC1262_RS09250	37.1297	1.06144	0.454466	2.33558	0.0195132	0.045898		29.0594	18.6676	50.3126	50.4794
IPC1262_RS09800	PA5066	hisI	Amino acid transport and metabolism	contigIPC1262_3.1	349428	349832	IPC1262_RS09800	291.509	0.492954	0.211054	2.33567	0.0195082	0.045898		246.313	238.011	301.876	379.836
IPC1262_RS02710	PA3960		Function unknown	contigIPC1262_1.1	576368	576775	IPC1262_RS02710	11.538	-1.77396	0.759813	-2.33473	0.0195575	0.0459833		12.454	24.8901	2.18751	6.62024
IPC1262_RS05415	PA1246	aprD	General function prediction only	contigIPC1262_2.1	285078	286859	IPC1262_RS05415	582.724	-0.415789	0.178126	-2.33424	0.0195831	0.0460246		603.329	728.812	479.064	519.689
IPC1262_RS24760	PA5478		General function prediction only	contigIPC1262_10.1	124007	125236	IPC1262_RS24760	179.609	0.550399	0.235833	2.33385	0.0196037	0.0460543		138.378	151.674	219.844	208.538
IPC1262_RS19615	PA2588		Transcription	contigIPC1262_7.1	154957	155985	IPC1262_RS19615	350.76	-0.497704	0.213386	-2.33241	0.0196792	0.0462128		392.994	430.132	240.626	339.287
IPC1262_RS06145	PA1121	yfiR	Function unknown	contigIPC1262_2.1	431331	431903	IPC1262_RS06145	164.558	-0.566373	0.243119	-2.32961	0.0198266	0.0465398		204.8	189.009	137.813	126.612
IPC1262_RS01440	PA3730		Function unknown	contigIPC1262_1.1	314098	314739	IPC1262_RS01440	75.0558	0.774414	0.332782	2.32709	0.0199604	0.0468349		48.4324	60.6695	98.4378	92.6834
IPC1262_RS15415	PA0309		Function unknown	contigIPC1262_5.1	437801	438553	IPC1262_RS15415	164.131	-0.596011	0.256153	-2.32678	0.0199771	0.0468549		225.557	171.897	119.219	139.853
IPC1262_RS10790	PA2744	thrS	Translation, ribosomal structure and biogenesis	contigIPC1262_4.1	24479	26401	IPC1262_RS10790	2651.88	0.370809	0.15944	2.3257	0.0200346	0.0469706		2100.58	2520.12	2708.13	3278.68
IPC1262_RS24535	PA5437		Transcription	contigIPC1262_10.1	75132	76067	IPC1262_RS24535	75.661	0.803693	0.345784	2.32426	0.0201114	0.0471315		62.2702	47.4467	112.657	80.2704
IPC1262_RS15625	PA0269		Function unknown	contigIPC1262_5.1	482483	482920	IPC1262_RS15625	97.5303	-0.711883	0.306457	-2.32295	0.020182	0.0472777		109.319	133.784	63.4377	83.5806
IPC1262_RS13165	PA3180		Replication, recombination and repair	contigIPC1262_4.1	489475	489912	IPC1262_RS13165	80.8392	-0.742412	0.319945	-2.32043	0.0203175	0.0475758		95.481	107.338	63.4377	57.0996
IPC1262_RS06460	PA1068		Posttranslational modification, protein turnover, chaperones	contigIPC1262_2.1	494355	496265	IPC1262_RS06460	614.389	0.392225	0.169565	2.31313	0.0207156	0.0484807		506.464	554.582	668.283	728.227
IPC1262_RS25585	PA2198		Function unknown	contigIPC1262_11.1	24023	24367	IPC1262_RS25585	38.7404	-1.02839	0.444607	-2.31303	0.0207208	0.0484807		44.281	60.6695	21.8751	28.136
							IPC1262_RS07525	259.77	-0.489685	0.21174	-2.31267	0.020741	0.0485081		287.827	319.682	202.344	229.226
IPC1262_RS28335	PA0751		General function prediction only	contigIPC1262_13.1	88361	89398	IPC1262_RS28335	129.552	-0.621455	0.269149	-2.30897	0.0209455	0.0489665		164.67	150.118	111.563	91.8559
IPC1262_RS06855	PA1002	phnB	Coenzyme transport and metabolism	contigIPC1262_2.1	570591	571193	IPC1262_RS06855	2909.54	-0.359189	0.155601	-2.3084	0.0209772	0.0489808		2900.41	3640.95	2441.26	2655.54
IPC1262_RS16225	PA0151		Inorganic ion transport and metabolism	contigIPC1262_5.1	609526	611913	IPC1262_RS16225	27.4192	1.17645	0.509585	2.30865	0.0209632	0.0489808		17.9892	14.7785	37.1876	39.7215
IPC1262_RS19025	PA2484		Transcription	contigIPC1262_7.1	29138	29752	IPC1262_RS19025	142.597	0.596383	0.25834	2.30852	0.0209703	0.0489808		112.086	114.339	158.594	185.367
IPC1262_RS01805	PA3791		Function unknown	contigIPC1262_1.1	389549	390010	IPC1262_RS01805	87.3757	0.721354	0.312536	2.30806	0.0209956	0.0490039		66.4216	64.5586	119.219	99.3036
IPC1262_RS21190	PA2352		Energy production and conversion	contigIPC1262_8.1	63596	64723	IPC1262_RS21190	25.1584	1.21645	0.527594	2.30565	0.0211302	0.049298		15.2216	14.0007	35.0001	36.4113
IPC1262_RS13630	PA0629		General function prediction only	contigIPC1262_5.1	77531	78160	IPC1262_RS13630	39.8065	1.06929	0.463973	2.30463	0.0211871	0.0494107		16.6054	32.6682	43.7501	66.2024
							IPC1262_RS07540	145.552	0.582191	0.252762	2.30332	0.0212609	0.0495627		114.854	117.45	172.813	177.091
IPC1262_RS20235	PA2647	nuoL	Inorganic ion transport and metabolism	contigIPC1262_7.1	287585	289432	IPC1262_RS20235	414.31	0.565127	0.245627	2.30076	0.0214054	0.0498794		428.973	240.345	550.158	437.764
IPC1262_RS01700	PA3771		Transcription	contigIPC1262_1.1	368604	369581	IPC1262_RS01700	51.9715	-0.880259	0.382708	-2.30008	0.0214436	0.0499482		66.4216	69.2255	35.0001	37.2389
IPC1262_RS02220	PA3864	dauR	Function unknown	contigIPC1262_1.1	468499	469131	IPC1262_RS02220	64.7745	-0.827385	0.359822	-2.29943	0.0214805	0.050014		87.1783	80.1149	37.1876	54.617
IPC1262_RS12750	PA3095	xcpZ	Intracellular trafficking, secretion, and vesicular transport	contigIPC1262_4.1	402670	403194	IPC1262_RS12750	151.121	-0.614002	0.267118	-2.29862	0.0215266	0.050101		150.832	214.677	114.844	124.13
							IPC1262_RS07495	33.0069	1.2055	0.524764	2.29722	0.0216065	0.0502665		30.4432	9.33378	49.2189	43.0316
IPC1262_RS09820	PA5062		Function unknown	contigIPC1262_3.1	353093	353368	IPC1262_RS09820	102.676	0.680307	0.296186	2.29689	0.0216251	0.0502895		87.1783	70.7811	117.032	135.715
IPC1262_RS21040	PA2381		Function unknown	contigIPC1262_8.1	29698	29940	IPC1262_RS21040	33.3033	-1.17873	0.513701	-2.29458	0.0217571	0.050576		63.654	30.3348	25.1563	14.068
IPC1262_RS07705	PA0948		Function unknown	contigIPC1262_2.1	712646	713065	IPC1262_RS07705	78.5848	0.740011	0.322707	2.29314	0.0218402	0.0507351		56.7351	59.8917	101.719	95.9935
IPC1262_RS25040	PA5533		Function unknown	contigIPC1262_10.1	183537	183905	IPC1262_RS25040	11.3563	1.70654	0.744211	2.29308	0.0218432	0.0507351		5.53513	3.88907	15.3125	20.6883
							IPC1262_RS25720	22.6277	-1.33862	0.584013	-2.29212	0.021899	0.0508442		23.5243	42.7798	7.65627	16.5506
IPC1262_RS12765	PA3098	xcpW	Intracellular trafficking, secretion, and vesicular transport	contigIPC1262_4.1	405339	406052	IPC1262_RS12765	166.669	-0.556234	0.242708	-2.29178	0.0219183	0.0508684		185.427	211.566	135.625	134.06
IPC1262_RS27400	PA4378	inaA	Signal transduction mechanisms	contigIPC1262_12.1	141172	141876	IPC1262_RS27400	229.233	0.51441	0.224506	2.2913	0.0219461	0.0509126		166.054	209.232	263.594	278.05
IPC1262_RS17685	PA1741		Posttranslational modification, protein turnover, chaperones	contigIPC1262_6.1	186743	187114	IPC1262_RS17685	72.494	0.778262	0.339803	2.29033	0.022002	0.0510215		60.8864	45.8911	89.6877	93.5109
IPC1262_RS00625	PA3572		Function unknown	contigIPC1262_1.1	137692	137868	IPC1262_RS00625	228.18	-0.61676	0.269533	-2.28825	0.0221229	0.0512812		357.016	199.121	166.25	190.332
IPC1262_RS22995	PA3214		General function prediction only	contigIPC1262_9.1	26463	27107	IPC1262_RS22995	244.868	0.491768	0.215051	2.28676	0.0222101	0.0514627		190.962	214.677	273.438	300.394
IPC1262_RS02135	PA3848		General function prediction only	contigIPC1262_1.1	452007	453362	IPC1262_RS02135	106.184	-0.660035	0.289055	-2.28342	0.0224054	0.0518315		139.762	121.339	87.5002	76.1328
IPC1262_RS04595	PA1404		Function unknown	contigIPC1262_2.1	115355	115582	IPC1262_RS04595	9.47444	-1.82798	0.800533	-2.28346	0.0224034	0.0518315		19.373	11.6672	4.37501	2.48259
IPC1262_RS09805	PA5065	ubiB	General function prediction only	contigIPC1262_3.1	349948	351549	IPC1262_RS09805	313.156	0.44902	0.196627	2.28361	0.0223946	0.0518315		272.605	256.679	367.501	355.838
IPC1262_RS23395	PA3288		Secondary metabolites biosynthesis, transport and catabolism	contigIPC1262_9.1	103716	104219	IPC1262_RS23395	72.9419	-0.790282	0.34603	-2.28385	0.0223801	0.0518315		95.481	91.0043	41.5626	63.7198
IPC1262_RS22395	PA4775		Function unknown	contigIPC1262_8.1	319490	320350	IPC1262_RS22395	752.665	0.366055	0.160327	2.28317	0.0224202	0.0518449		682.205	633.141	848.752	846.564
IPC1262_RS15290	PA0332		Function unknown	contigIPC1262_5.1	413683	414150	IPC1262_RS15290	207.021	-0.521181	0.228296	-2.28292	0.0224349	0.0518581		262.919	226.344	178.282	160.541
							IPC1262_RS10880	70.3726	0.783798	0.343433	2.28224	0.0224752	0.0519304		44.281	57.5583	85.3127	94.3385
IPC1262_RS25170	PA5552	glmU	Cell wall/membrane/envelope biogenesis	contigIPC1262_10.1	209931	211295	IPC1262_RS25170	865.468	0.379725	0.166415	2.28179	0.0225015	0.0519702		709.88	792.593	900.159	1059.24
							IPC1262_RS06290	165.22	0.606992	0.266252	2.27977	0.0226215	0.0522175		112.086	147.007	232.969	168.816
IPC1262_RS08530	PA5295		Signal transduction mechanisms	contigIPC1262_3.1	77323	78999	IPC1262_RS08530	544.284	0.401026	0.175913	2.27968	0.0226267	0.0522175		448.346	488.468	580.783	659.542
IPC1262_RS14725	PA0440		Amino acid transport and metabolism	contigIPC1262_5.1	293179	294546	IPC1262_RS14725	12.0091	-1.64134	0.720512	-2.27801	0.0227259	0.0524044		20.7567	17.1119	4.37501	5.79271
IPC1262_RS18560	PA1575		General function prediction only	contigIPC1262_6.1	357958	358509	IPC1262_RS18560	15.4825	-1.50926	0.662534	-2.27802	0.0227256	0.0524044		27.6757	19.4454	9.84378	4.96518
							IPC1262_RS13975	153.472	-0.569984	0.250376	-2.27651	0.0228153	0.0525894		170.205	196.787	123.594	123.302
IPC1262_RS24265	PA5385	cdhB	General function prediction only	contigIPC1262_10.1	18536	19015	IPC1262_RS24265	3.72966	-2.37818	1.04545	-2.27479	0.0229187	0.0528067		5.53513	8.55596	0	0.82753
IPC1262_RS02795	PA3976	thiE	Coenzyme transport and metabolism	contigIPC1262_1.1	593686	594315	IPC1262_RS02795	84.5815	0.713917	0.313995	2.27366	0.0229866	0.0529419		67.8053	59.8917	107.188	103.441
IPC1262_RS15835	PA0231	pcaD	General function prediction only	contigIPC1262_5.1	527561	528352	IPC1262_RS15835	94.9566	-0.709154	0.312063	-2.27247	0.0230581	0.0530642		112.086	123.673	85.3127	58.7547
							IPC1262_RS20705	31.2969	-1.11566	0.49094	-2.2725	0.0230563	0.0530642		38.7459	48.2245	14.2188	23.9984
IPC1262_RS03700	PA4154		Function unknown	contigIPC1262_1.1	782757	783425	IPC1262_RS03700	274.484	-0.466342	0.205385	-2.27058	0.0231726	0.0533009		334.875	303.348	232.969	226.743
							IPC1262_RS06970	19.3481	-1.36036	0.599157	-2.27046	0.0231796	0.0533009		33.2108	24.1123	7.65627	12.413
IPC1262_RS04915	PA1340		Amino acid transport and metabolism	contigIPC1262_2.1	182790	183458	IPC1262_RS04915	206.46	0.56195	0.247583	2.26975	0.023223	0.0533796		196.497	137.673	269.063	222.606
IPC1262_RS30590	PA2448		General function prediction only	contigIPC1262_16.1	65421	67163	IPC1262_RS30590	44.4818	-0.948084	0.417915	-2.2686	0.0232924	0.0535175		63.654	54.447	35.0001	24.8259
IPC1262_RS11945	PA2945		General function prediction only	contigIPC1262_4.1	231121	232248	IPC1262_RS11945	325.911	0.442528	0.195084	2.2684	0.023305	0.0535252		268.454	283.125	363.126	388.939
IPC1262_RS02235	PA3871		Posttranslational modification, protein turnover, chaperones	contigIPC1262_1.1	471630	472448	IPC1262_RS02235	18.308	-1.40258	0.618573	-2.26744	0.0233636	0.0536384		34.5946	20.2232	7.65627	10.7579
IPC1262_RS16150	PA0165		Cell wall/membrane/envelope biogenesis	contigIPC1262_5.1	593004	593840	IPC1262_RS16150	26.3788	1.17279	0.517532	2.26612	0.0234442	0.0537825		16.6054	14.7785	39.3751	34.7563
IPC1262_RS28810	PA0843	plcR	Function unknown	contigIPC1262_13.1	186986	187609	IPC1262_RS28810	21.4354	-1.31935	0.582213	-2.2661	0.0234451	0.0537825		40.1297	22.5566	13.125	9.93036
							IPC1262_RS13030	2228.69	0.365349	0.161392	2.26374	0.02359	0.0540933		1702.05	2187.99	2389.85	2634.86
IPC1262_RS12155	PA2985		Function unknown	contigIPC1262_4.1	269881	270414	IPC1262_RS12155	46.2492	0.939484	0.41529	2.26224	0.0236827	0.0542843		34.5946	28.0013	71.0939	51.3069
							IPC1262_RS20605	75.3201	-0.768665	0.339863	-2.26169	0.0237166	0.0543404		89.9459	101.116	44.8439	65.3749
IPC1262_RS08410	PA5319	radC	Replication, recombination and repair	contigIPC1262_3.1	50496	51170	IPC1262_RS08410	204.181	-0.534623	0.236554	-2.26005	0.0238184	0.0545518		210.335	272.235	176.094	158.058
							IPC1262_RS17385	218.364	-0.501307	0.221992	-2.25822	0.0239323	0.0547908		244.93	267.568	170.625	190.332
IPC1262_RS30345	PA2404		Function unknown	contigIPC1262_16.1	4055	4594	IPC1262_RS30345	61.4899	0.851563	0.377377	2.25653	0.0240374	0.0550096		44.281	42.7798	61.2502	97.6486
IPC1262_RS27550	PA4349		Lipid transport and metabolism	contigIPC1262_12.1	172691	173587	IPC1262_RS27550	229.625	-0.487032	0.215953	-2.25527	0.0241164	0.0551684		267.07	269.902	183.75	197.78
							IPC1262_RS07435	5.63543	2.18613	0.970126	2.25345	0.0242311	0.0553646		2.76757	0	9.84378	9.93036
							IPC1262_RS13915	322.731	-0.448438	0.19899	-2.25357	0.0242231	0.0553646		401.297	345.35	277.813	266.465
IPC1262_RS25645	PA2187		Function unknown	contigIPC1262_11.1	34050	34475	IPC1262_RS25645	5.67968	-2.1182	0.939913	-2.25362	0.0242203	0.0553646		8.3027	11.6672	1.09375	1.65506
IPC1262_RS01750	PA3781		Carbohydrate transport and metabolism	contigIPC1262_1.1	378853	380133	IPC1262_RS01750	17.4991	-1.53245	0.680795	-2.25097	0.0243875	0.0556778		38.7459	15.5563	3.28126	12.413
IPC1262_RS27710	PA4317		Function unknown	contigIPC1262_12.1	204830	205567	IPC1262_RS27710	27.629	1.17832	0.523461	2.25102	0.0243843	0.0556778		15.2216	17.1119	49.2189	28.9636
IPC1262_RS24000	PA3399		Function unknown	contigIPC1262_9.1	235682	236023	IPC1262_RS24000	78.2655	-0.744544	0.331175	-2.24819	0.0245642	0.056059		96.8648	99.5603	67.8127	48.8243
IPC1262_RS00640	PA3574.1			contigIPC1262_1.1	140037	140234	IPC1262_RS00640	53.4815	-0.876361	0.39022	-2.24581	0.0247161	0.0563832		65.0378	74.6702	29.5313	44.6866
IPC1262_RS23935	PA3386		Function unknown	contigIPC1262_9.1	222963	223328	IPC1262_RS23935	20.9717	1.28505	0.572551	2.24443	0.0248048	0.0565633		9.68648	13.2229	29.5313	31.4462
IPC1262_RS16245	PA0147		General function prediction only	contigIPC1262_5.1	614850	615812	IPC1262_RS16245	35.2486	-1.0345	0.460952	-2.24426	0.0248154	0.056565		45.6648	49.7801	27.3438	18.2057
IPC1262_RS30195	PA1929		Function unknown	contigIPC1262_15.1	58277	58573	IPC1262_RS30195	22.6864	-1.25855	0.561503	-2.2414	0.0250002	0.0569635		30.4432	35.0017	8.75002	16.5506
							IPC1262_RS20660	5.80857	-2.13642	0.953521	-2.24056	0.0250548	0.0570654		4.15135	16.3341	1.09375	1.65506
IPC1262_RS04995	PA1325		Function unknown	contigIPC1262_2.1	200553	200960	IPC1262_RS04995	64.3205	0.832856	0.371855	2.23974	0.025108	0.0571639		53.9675	38.1129	97.344	67.8575
IPC1262_RS02865	PA3990		Function unknown	contigIPC1262_1.1	608394	608546	IPC1262_RS02865	8.95912	1.83858	0.820993	2.23946	0.0251262	0.0571828		4.15135	2.33344	18.5938	10.7579
IPC1262_RS26955	PA4464	ptsN	Carbohydrate transport and metabolism	contigIPC1262_12.1	56051	56515	IPC1262_RS26955	1465.56	0.342013	0.152748	2.23907	0.0251512	0.057217		1360.26	1224.28	1740.16	1537.55
							IPC1262_RS17165	32.113	-1.06891	0.477514	-2.23849	0.0251891	0.0572806		44.281	43.5576	24.0626	16.5506
IPC1262_RS19425	PA2558		Function unknown	contigIPC1262_7.1	118691	119383	IPC1262_RS19425	52.9105	0.866969	0.387515	2.23726	0.0252696	0.0574409		30.4432	42.7798	68.9064	69.5125
							IPC1262_RS13670	129.921	0.639698	0.286233	2.23489	0.0254247	0.0577705		98.2486	104.227	126.875	190.332
IPC1262_RS09180	PA5173	arcC	Amino acid transport and metabolism	contigIPC1262_3.1	215187	216119	IPC1262_RS09180	829.864	-0.97137	0.434869	-2.23371	0.0255025	0.0579244		1238.49	980.824	712.033	388.112
IPC1262_RS04395	PA1443	fliM	Cell motility	contigIPC1262_2.1	68499	69470	IPC1262_RS04395	612.114	-0.402373	0.180182	-2.23315	0.0255389	0.0579844		617.167	776.259	509.689	545.342
IPC1262_RS22535	PA4748	tpiA	Carbohydrate transport and metabolism	contigIPC1262_8.1	349940	350695	IPC1262_RS22535	1589.55	0.325898	0.146023	2.23183	0.0256264	0.0581599		1345.04	1473.18	1811.25	1728.71
IPC1262_RS24380	PA5408		Function unknown	contigIPC1262_10.1	39551	39727	IPC1262_RS24380	160.755	-0.555164	0.248845	-2.23097	0.0256834	0.0582664		177.124	205.343	138.907	121.647
IPC1262_RS04510	PA1420		Function unknown	contigIPC1262_2.1	95766	96185	IPC1262_RS04510	22.0488	1.29458	0.582031	2.22424	0.026132	0.0592606		15.2216	9.33378	40.4689	23.1708
IPC1262_RS28790	PA0839		Transcription	contigIPC1262_13.1	182781	183371	IPC1262_RS28790	34.0172	1.06398	0.478495	2.22359	0.0261758	0.0593365		22.1405	21.001	35.0001	57.9271
IPC1262_RS00415	PA3532		Carbohydrate transport and metabolism	contigIPC1262_1.1	83775	84926	IPC1262_RS00415	28.7419	1.11763	0.502705	2.22324	0.0261997	0.0593674		17.9892	17.1119	45.9376	33.9287
IPC1262_RS22965	PA3208		Energy production and conversion	contigIPC1262_9.1	20915	21475	IPC1262_RS22965	146.405	0.570032	0.256607	2.22142	0.0263227	0.0596226		112.086	122.117	189.219	162.196
IPC1262_RS10000	PA5028		Cell cycle control, cell division, chromosome partitioning	contigIPC1262_3.1	396433	397200	IPC1262_RS10000	316.249	-0.455889	0.205335	-2.22022	0.0264039	0.0597831		345.946	386.574	239.532	292.946
IPC1262_RS13655	PA0624		Function unknown	contigIPC1262_5.1	82710	83054	IPC1262_RS13655	115.066	0.629692	0.283682	2.21972	0.0264381	0.0598369		81.6432	97.2268	153.125	128.267
IPC1262_RS21260	PA2338		Carbohydrate transport and metabolism	contigIPC1262_8.1	80016	81326	IPC1262_RS21260	15.0782	-1.4489	0.653052	-2.21866	0.0265098	0.0599756		22.1405	23.3344	6.56252	8.2753
IPC1262_RS30065	PA1959	bacA	Defense mechanisms	contigIPC1262_15.1	26709	27542	IPC1262_RS30065	84.1517	0.72141	0.32526	2.21795	0.0265583	0.0600617		51.2	73.8924	100.625	110.889
IPC1262_RS09070	PA5193	yrfI	Posttranslational modification, protein turnover, chaperones	contigIPC1262_3.1	193853	194746	IPC1262_RS09070	173.829	0.538145	0.242678	2.21752	0.0265873	0.0601037		156.367	127.562	207.813	203.572
IPC1262_RS19075	PA2494	mexF	Defense mechanisms	contigIPC1262_7.1	36437	39625	IPC1262_RS19075	26.9316	1.13708	0.512991	2.21657	0.0266523	0.060227		17.9892	14.7785	39.3751	35.5838
IPC1262_RS01800	PA3790	oprC	Inorganic ion transport and metabolism	contigIPC1262_1.1	387257	389428	IPC1262_RS01800	552.083	0.381792	0.172283	2.21607	0.0266868	0.0602552		502.313	456.577	642.033	607.407
							IPC1262_RS04735	26.204	-1.15024	0.519034	-2.21611	0.026684	0.0602552		34.5946	38.8907	13.125	18.2057
IPC1262_RS06820	PA1009		Amino acid transport and metabolism	contigIPC1262_2.1	563669	564226	IPC1262_RS06820	38.3491	1.04028	0.469453	2.21593	0.0266963	0.0602552		34.5946	15.5563	53.5939	49.6518
IPC1262_RS19095	PA2498		General function prediction only	contigIPC1262_7.1	42775	43407	IPC1262_RS19095	15.9576	-1.42082	0.641484	-2.21489	0.0267675	0.0603923		27.6757	20.2232	7.65627	8.2753
IPC1262_RS07815	PA0928	gacS	Signal transduction mechanisms	contigIPC1262_2.1	733495	736185	IPC1262_RS07815	561.719	-0.383732	0.173322	-2.21399	0.0268297	0.0605088		611.632	661.143	459.376	514.724
IPC1262_RS21245	PA2341		Amino acid transport and metabolism	contigIPC1262_8.1	77012	78124	IPC1262_RS21245	11.3631	-1.70155	0.769431	-2.21144	0.0270054	0.0608634		22.1405	14.0007	7.65627	1.65506
IPC1262_RS22830	PA4693	pssA	Lipid transport and metabolism	contigIPC1262_8.1	411143	411958	IPC1262_RS22830	333.199	0.453884	0.205247	2.2114	0.0270081	0.0608634		261.535	299.459	345.626	426.178
IPC1262_RS14765	PA0433		Function unknown	contigIPC1262_5.1	303062	303496	IPC1262_RS14765	17.1709	1.37989	0.62554	2.20592	0.0273895	0.0616746		8.3027	9.33378	29.5313	21.5158
							IPC1262_RS19930	174.963	0.554737	0.251461	2.20606	0.02738	0.0616746		117.622	163.341	201.251	217.64
IPC1262_RS14680	PA0449		Lipid transport and metabolism	contigIPC1262_5.1	283790	284329	IPC1262_RS14680	560.377	-0.425953	0.193372	-2.20276	0.0276118	0.0621509		653.145	634.697	399.22	554.445
IPC1262_RS20480	PA2695		Function unknown	contigIPC1262_7.1	341409	342512	IPC1262_RS20480	161.584	-0.557651	0.253298	-2.20156	0.0276961	0.0623163		177.124	208.454	115.938	144.818
IPC1262_RS00175	PA3466		Replication, recombination and repair	contigIPC1262_1.1	34694	36034	IPC1262_RS00175	284.792	0.470784	0.21396	2.20033	0.0277834	0.0624681		215.87	259.79	301.876	361.631
IPC1262_RS22935	PA3202		Function unknown	contigIPC1262_9.1	16869	17168	IPC1262_RS22935	148.783	0.604388	0.274684	2.2003	0.0277853	0.0624681		138.378	98.0047	202.344	156.403
IPC1262_RS09240	PA5161	rmlB	Cell wall/membrane/envelope biogenesis	contigIPC1262_3.1	229570	230628	IPC1262_RS09240	415.771	0.409508	0.186153	2.19984	0.027818	0.0625171		379.156	335.238	494.376	454.314
							IPC1262_RS20775	10.4726	-1.66876	0.759563	-2.197	0.0280204	0.0629473		15.2216	17.8897	5.46876	3.31012
IPC1262_RS22530	PA4749	glmM	Carbohydrate transport and metabolism	contigIPC1262_8.1	348537	349874	IPC1262_RS22530	1774.21	0.352716	0.160591	2.19637	0.0280657	0.0630246		1389.32	1722.86	1870.32	2114.34
IPC1262_RS24315	PA5395		Function unknown	contigIPC1262_10.1	28720	29190	IPC1262_RS24315	16.8892	-1.36753	0.623125	-2.19464	0.0281896	0.0632781		23.5243	26.4457	7.65627	9.93036
IPC1262_RS29010	PA4523		Function unknown	contigIPC1262_14.1	15052	17307	IPC1262_RS29010	4794.33	-0.300956	0.137313	-2.19176	0.0283967	0.0637181		4985.77	5601.82	4236.11	4353.64
							IPC1262_RS26375	117.395	0.613168	0.279873	2.19088	0.0284606	0.0638365		101.016	84.7818	132.344	151.438
IPC1262_RS20190	PA2638	nuoB	Energy production and conversion	contigIPC1262_7.1	277937	278614	IPC1262_RS20190	1241.19	-0.325314	0.148714	-2.18751	0.0287051	0.0643501		1356.11	1406.29	1062.03	1140.34
IPC1262_RS21030	PA2383		Transcription	contigIPC1262_8.1	27463	28383	IPC1262_RS21030	33.0893	1.04229	0.476494	2.18742	0.0287119	0.0643501		16.6054	24.8901	50.3126	40.549
IPC1262_RS18390	PA1608		Signal transduction mechanisms	contigIPC1262_6.1	322174	323799	IPC1262_RS18390	26.9972	1.15856	0.529849	2.18659	0.0287726	0.064461		13.8378	17.8897	48.1251	28.136
IPC1262_RS01400	PA3722		Function unknown	contigIPC1262_1.1	299893	300243	IPC1262_RS01400	33.9354	-1.01263	0.463338	-2.18551	0.0288515	0.0646125		49.8162	42.002	24.0626	19.8607
IPC1262_RS24005	PA3400		Function unknown	contigIPC1262_9.1	236077	237210	IPC1262_RS24005	35.9796	0.995707	0.455865	2.18421	0.0289465	0.0648001		26.2919	21.001	53.5939	43.0316
IPC1262_RS23305	PA3272		General function prediction only	contigIPC1262_9.1	86759	91105	IPC1262_RS23305	796.019	-0.361285	0.165562	-2.18217	0.0290966	0.0651108		837.188	953.601	658.439	734.847
							IPC1262_RS30165	234.908	-0.481222	0.220827	-2.17918	0.0293185	0.0655818		249.081	297.903	205.626	187.022
							IPC1262_RS04770	108.239	-0.646357	0.297087	-2.17565	0.0295814	0.0661441		112.086	152.452	76.5627	91.8559
IPC1262_RS20195	PA2639	nuoD	Energy production and conversion	contigIPC1262_7.1	278695	280476	IPC1262_RS20195	742.49	0.381532	0.175559	2.17324	0.0297619	0.0665219		718.183	572.472	881.565	797.739
IPC1262_RS30350	PA2405		Function unknown	contigIPC1262_16.1	4591	4920	IPC1262_RS30350	36.979	0.984948	0.453359	2.17256	0.0298137	0.0666118		29.0594	20.2232	44.8439	53.7895
IPC1262_RS09465	PA5131	pgm	Carbohydrate transport and metabolism	contigIPC1262_3.1	275062	276609	IPC1262_RS09465	802.78	-0.377356	0.173752	-2.17181	0.0298699	0.0667113		1019.85	798.038	695.627	697.608
							IPC1262_RS21385	59.2844	-0.806891	0.371569	-2.17158	0.0298874	0.0667246		87.1783	65.3364	38.2814	46.3417
IPC1262_RS22285	PA4796		Amino acid transport and metabolism	contigIPC1262_8.1	301127	301594	IPC1262_RS22285	76.4467	0.723079	0.333007	2.17136	0.0299039	0.0667354		63.654	51.3358	103.907	86.8907
IPC1262_RS29755	PA4658		Function unknown	contigIPC1262_14.1	177488	178444	IPC1262_RS29755	103.296	0.657393	0.30283	2.17083	0.0299437	0.0667984		95.481	65.3364	129.063	123.302
IPC1262_RS20035	PA2608		Inorganic ion transport and metabolism	contigIPC1262_7.1	244374	244709	IPC1262_RS20035	65.9266	0.753613	0.347213	2.17046	0.029972	0.0668356		45.6648	51.3358	83.1252	83.5806
IPC1262_RS00235	PA3477	rhlR	Transcription	contigIPC1262_1.1	46579	47304	IPC1262_RS00235	779.76	-0.351757	0.162208	-2.16855	0.0301167	0.0671062		828.886	919.377	708.752	662.024
IPC1262_RS09460	PA5132		General function prediction only	contigIPC1262_3.1	273930	274748	IPC1262_RS09460	9.96868	1.68567	0.777276	2.16869	0.0301061	0.0671062		4.15135	3.88907	18.5938	13.2405
IPC1262_RS02985	PA4015		Lipid transport and metabolism	contigIPC1262_1.1	630100	630555	IPC1262_RS02985	99.8334	-0.751119	0.346539	-2.16748	0.0301979	0.0672611		152.216	99.5603	96.2503	51.3069
IPC1262_RS09910	PA5046		Energy production and conversion	contigIPC1262_3.1	370876	372144	IPC1262_RS09910	1686.69	0.313812	0.144903	2.16567	0.0303363	0.0675432		1548.45	1458.4	1942.51	1797.4
IPC1262_RS15980	PA0197	tonB2	Cell wall/membrane/envelope biogenesis	contigIPC1262_5.1	554768	555580	IPC1262_RS15980	6.61939	1.96223	0.906645	2.16427	0.0304433	0.0677289		1.38378	2.33344	15.3125	7.44777
IPC1262_RS18405	PA1605		General function prediction only	contigIPC1262_6.1	325030	326064	IPC1262_RS18405	41.7097	-0.911557	0.421165	-2.16437	0.0304359	0.0677289		53.9675	56.0027	26.2501	30.6186
IPC1262_RS07835	PA0924		General function prediction only	contigIPC1262_2.1	737887	739815	IPC1262_RS07835	18.3811	1.31746	0.608821	2.16395	0.030468	0.0677578		12.454	7.77815	25.1563	28.136
IPC1262_RS24715	PA5471		Function unknown	contigIPC1262_10.1	114725	115864	IPC1262_RS24715	87.406	0.670599	0.310038	2.16296	0.0305445	0.0679016		70.5729	63.7808	112.657	102.614
IPC1262_RS27675	PA4324		Function unknown	contigIPC1262_12.1	197490	197849	IPC1262_RS27675	42.1242	-0.937044	0.433624	-2.16096	0.0306984	0.0682174		55.3513	56.7805	20.7813	35.5838
IPC1262_RS07965	PA0903	alaS	Translation, ribosomal structure and biogenesis	contigIPC1262_2.1	759413	762037	IPC1262_RS07965	1641.84	0.319834	0.148025	2.16067	0.0307205	0.0682216		1374.1	1543.96	1767.5	1881.8
IPC1262_RS26920	PA4471		Function unknown	contigIPC1262_12.1	50974	51369	IPC1262_RS26920	3.98163	2.24074	1.03708	2.16063	0.030724	0.0682216		1.38378	0	8.75002	5.79271
IPC1262_RS04790	PA1365		Inorganic ion transport and metabolism	contigIPC1262_2.1	158839	161280	IPC1262_RS04790	35.011	0.987661	0.457304	2.15975	0.0307921	0.0683464		23.5243	22.5566	42.6564	51.3069
IPC1262_RS24680	PA5464		Function unknown	contigIPC1262_10.1	107883	109841	IPC1262_RS24680	248.64	0.466777	0.216287	2.15814	0.0309173	0.0685977		225.557	192.12	302.97	273.913
							IPC1262_RS25115	40.428	-0.924141	0.428672	-2.15582	0.0310975	0.0689709		52.5837	54.447	24.0626	30.6186
IPC1262_RS00220	PA3474		Amino acid transport and metabolism	contigIPC1262_1.1	43879	44739	IPC1262_RS00220	24.1446	1.16542	0.54101	2.15415	0.0312283	0.0692229		11.0703	17.1119	32.8126	35.5838
IPC1262_RS01590	PA3758		Carbohydrate transport and metabolism	contigIPC1262_1.1	340887	341978	IPC1262_RS01590	41.9573	-0.964381	0.447703	-2.15406	0.0312352	0.0692229		67.8053	44.3354	35.0001	20.6883
IPC1262_RS22880	PA3192	gltR	Signal transduction mechanisms	contigIPC1262_9.1	6746	7474	IPC1262_RS22880	323.169	-0.443929	0.206276	-2.15211	0.0313884	0.0695357		326.573	417.687	277.813	270.602
IPC1262_RS00180	PA3467		Carbohydrate transport and metabolism	contigIPC1262_1.1	36220	37587	IPC1262_RS00180	14.1784	-1.44711	0.672486	-2.15188	0.0314072	0.0695505		23.5243	19.4454	5.46876	8.2753
							IPC1262_RS19805	5.63771	-2.04246	0.949563	-2.15095	0.0314801	0.0696851		5.53513	14.0007	2.18751	0.82753
IPC1262_RS06215	PA1110		Translation, ribosomal structure and biogenesis	contigIPC1262_2.1	443601	444311	IPC1262_RS06215	75.6061	0.706133	0.328475	2.14973	0.0315764	0.0698715		60.8864	53.6692	91.8752	95.9935
IPC1262_RS27485	PA4361		Cell wall/membrane/envelope biogenesis	contigIPC1262_12.1	161176	162165	IPC1262_RS27485	218.805	-0.486591	0.226381	-2.14943	0.0316002	0.0698972		240.778	270.68	165.157	198.607
IPC1262_RS23020	PA3219		Function unknown	contigIPC1262_9.1	31253	32065	IPC1262_RS23020	3.64472	-2.25165	1.04838	-2.14774	0.0317341	0.0701565		4.15135	9.33378	1.09375	0
IPC1262_RS29865	PA4676		Inorganic ion transport and metabolism	contigIPC1262_14.1	196937	197584	IPC1262_RS29865	206.263	-0.481397	0.224151	-2.14765	0.0317418	0.0701565		229.708	251.234	172.813	171.299
IPC1262_RS12985	PA3138	uvrB	Replication, recombination and repair	contigIPC1262_4.1	447261	449273	IPC1262_RS12985	710.532	-0.361928	0.168575	-2.14698	0.0317947	0.0702464		734.789	863.374	605.939	638.026
IPC1262_RS25255	PA5567		General function prediction only	contigIPC1262_10.1	223994	225361	IPC1262_RS25255	201.847	0.488555	0.227589	2.14665	0.0318209	0.0702772		161.903	172.675	249.376	223.433
IPC1262_RS14540	PA0475		Transcription	contigIPC1262_5.1	253787	254356	IPC1262_RS14540	41.4917	-0.909545	0.423803	-2.14615	0.031861	0.0703389		52.5837	56.7805	25.1563	31.4462
IPC1262_RS25890	PA2143		Function unknown	contigIPC1262_11.1	83401	83688	IPC1262_RS25890	29.9869	-1.04422	0.486599	-2.14596	0.031876	0.0703449		42.8973	38.8907	20.7813	17.3781
IPC1262_RS02615	PA3942	tesB	Lipid transport and metabolism	contigIPC1262_1.1	556292	557161	IPC1262_RS02615	230.549	0.462474	0.215587	2.14519	0.0319379	0.0704546		199.265	188.231	269.063	265.637
IPC1262_RS14140	PA0553		Function unknown	contigIPC1262_5.1	178242	178442	IPC1262_RS14140	502.218	-0.373033	0.17407	-2.14301	0.0321125	0.0707854		546.594	587.25	433.126	441.901
IPC1262_RS22940	PA3203		Function unknown	contigIPC1262_9.1	17344	17706	IPC1262_RS22940	164.479	0.533054	0.248738	2.14303	0.0321103	0.0707854		135.611	132.229	215.469	174.609
IPC1262_RS06240	PA1105	fliJ	Intracellular trafficking, secretion, and vesicular transport	contigIPC1262_2.1	448572	449015	IPC1262_RS06240	43.716	0.898416	0.419527	2.1415	0.032234	0.071026		26.2919	33.446	51.4064	63.7198
IPC1262_RS12665	PA3082	gbt	Function unknown	contigIPC1262_4.1	384683	386647	IPC1262_RS12665	60.0076	0.793976	0.370808	2.14121	0.0322574	0.0710502		45.6648	41.2242	88.594	64.5474
IPC1262_RS13705	PA0614		Function unknown	contigIPC1262_5.1	90323	90772	IPC1262_RS13705	24.9843	1.17768	0.550093	2.14087	0.0322843	0.0710824		8.3027	20.2232	35.0001	36.4113
IPC1262_RS03815	PA4171		General function prediction only	contigIPC1262_1.1	807926	808489	IPC1262_RS03815	52.1531	-0.816388	0.38139	-2.14056	0.0323096	0.0711109		67.8053	66.1143	38.2814	36.4113
IPC1262_RS08885	PA5229		Function unknown	contigIPC1262_3.1	154929	155387	IPC1262_RS08885	76.5573	0.700427	0.327433	2.13915	0.0324237	0.0713346		56.7351	59.1139	88.594	101.786
							IPC1262_RS10810	48.8656	-0.890891	0.416579	-2.13859	0.032469	0.0714069		80.2594	48.2245	37.1876	29.7911
IPC1262_RS28875	PA0856		Function unknown	contigIPC1262_13.1	203796	204344	IPC1262_RS28875	208.969	0.60687	0.284202	2.13535	0.0327324	0.0719588		189.578	140.784	325.938	179.574
IPC1262_RS17785	PA1722	pscI	Function unknown	contigIPC1262_6.1	208766	209104	IPC1262_RS17785	36.6042	0.97523	0.45688	2.13454	0.0327984	0.0720763		17.9892	29.557	49.2189	49.6518
IPC1262_RS16555	PA0087		Function unknown	contigIPC1262_5.1	677561	678070	IPC1262_RS16555	6.26823	1.97858	0.927348	2.13358	0.0328768	0.0722209		0	3.11126	12.0313	9.93036
IPC1262_RS10010	PA5026		Secondary metabolites biosynthesis, transport and catabolism	contigIPC1262_3.1	398150	398602	IPC1262_RS10010	29.1206	1.05845	0.496212	2.13307	0.0329191	0.0722864		20.7567	16.3341	37.1876	42.204
IPC1262_RS04100	PA1502	gcl	General function prediction only	contigIPC1262_2.1	9946	11721	IPC1262_RS04100	278.53	-0.439234	0.205963	-2.13259	0.0329587	0.0723457		339.027	303.348	245.001	226.743
IPC1262_RS30865	PA2241	pslK	General function prediction only	contigIPC1262_17.1	52776	54185	IPC1262_RS30865	39.2558	-0.97506	0.457303	-2.1322	0.0329906	0.0723881		67.8053	38.1129	22.9688	28.136
IPC1262_RS26865	PA4482	gatC	Translation, ribosomal structure and biogenesis	contigIPC1262_12.1	37320	37607	IPC1262_RS26865	25.7745	1.14085	0.535188	2.13168	0.0330334	0.0724542		17.9892	13.2229	43.7501	28.136
IPC1262_RS14975	PA0392		Function unknown	contigIPC1262_5.1	353075	353668	IPC1262_RS14975	193.787	0.49685	0.233135	2.13117	0.0330753	0.0724633		175.74	146.229	223.126	230.053
IPC1262_RS28470	PA0777		Signal transduction mechanisms	contigIPC1262_13.1	113966	114718	IPC1262_RS28470	30.294	1.11032	0.520962	2.13129	0.0330654	0.0724633		23.5243	14.0007	54.6876	28.9636
IPC1262_RS28865	PA0854	fumC2	Energy production and conversion	contigIPC1262_13.1	201086	202480	IPC1262_RS28865	564.625	-0.472969	0.221916	-2.1313	0.0330648	0.0724633		791.524	524.247	544.689	398.042
IPC1262_RS15815	PA0235	pcaK	Carbohydrate transport and metabolism	contigIPC1262_5.1	523120	524466	IPC1262_RS15815	18.1719	-1.29879	0.60971	-2.13017	0.0331574	0.0726155		20.7567	31.8904	10.9375	9.10283
							IPC1262_RS01755	27.2657	-1.09574	0.514478	-2.12982	0.0331868	0.0726436		34.5946	40.4464	20.7813	13.2405
							IPC1262_RS07940	116.448	0.606851	0.284945	2.12971	0.0331955	0.0726436		106.551	78.5593	140	140.68
IPC1262_RS30825	PA2233	pslC	General function prediction only	contigIPC1262_17.1	42805	43716	IPC1262_RS30825	46.4149	-0.863753	0.405732	-2.12887	0.0332647	0.0727674		66.4216	54.447	35.0001	29.7911
IPC1262_RS01635	PA3766		Amino acid transport and metabolism	contigIPC1262_1.1	354641	355897	IPC1262_RS01635	34.409	1.03802	0.487672	2.12852	0.0332937	0.0727816		29.0594	15.5563	55.7814	37.2389
IPC1262_RS10460	PA4942	hflK	Posttranslational modification, protein turnover, chaperones	contigIPC1262_3.1	510972	512174	IPC1262_RS10460	2592.64	0.327456	0.153844	2.12849	0.0332966	0.0727816		2049.38	2544.23	2797.82	2979.11
IPC1262_RS25785	PA2162		Carbohydrate transport and metabolism	contigIPC1262_11.1	57157	59937	IPC1262_RS25785	59.5507	-0.772151	0.3628	-2.12831	0.0333112	0.0727861		69.1891	81.6705	42.6564	44.6866
IPC1262_RS20555	PA2709	cysK	Amino acid transport and metabolism	contigIPC1262_7.1	356297	357271	IPC1262_RS20555	500.237	-0.377749	0.177626	-2.12666	0.0334484	0.0730581		597.794	534.359	451.72	417.075
IPC1262_RS16570	PA0084		Function unknown	contigIPC1262_5.1	679649	681145	IPC1262_RS16570	68.7673	0.791874	0.372796	2.12415	0.0336577	0.0734593		34.5946	63.7808	76.5627	100.131
IPC1262_RS25775	PA2164		Carbohydrate transport and metabolism	contigIPC1262_11.1	53366	55117	IPC1262_RS25775	49.6572	-0.828369	0.389963	-2.12422	0.0336514	0.0734593		60.8864	66.8921	36.0938	34.7563
IPC1262_RS11400	PA2839		Function unknown	contigIPC1262_4.1	119448	120218	IPC1262_RS11400	20.113	-1.23906	0.583796	-2.12243	0.033802	0.0737463		34.5946	23.3344	10.9375	11.5854
IPC1262_RS01145	PA3671		General function prediction only	contigIPC1262_1.1	243054	243788	IPC1262_RS01145	75.3114	-0.696984	0.328585	-2.12116	0.033908	0.0739495		87.1783	99.5603	59.0627	55.4445
IPC1262_RS16365	PA0124		General function prediction only	contigIPC1262_5.1	639080	639361	IPC1262_RS16365	20.1596	1.26247	0.595684	2.11937	0.0340593	0.0742232		15.2216	7.77815	32.8126	24.8259
IPC1262_RS29395	PA4592		Intracellular trafficking, secretion, and vesicular transport	contigIPC1262_14.1	94011	95492	IPC1262_RS29395	91.816	-0.685774	0.323556	-2.11949	0.034049	0.0742232		94.0972	133.006	59.0627	81.098
IPC1262_RS01475	PA3736	hom	Transcription	contigIPC1262_1.1	320962	322266	IPC1262_RS01475	664.911	0.365296	0.172502	2.11763	0.0342063	0.0745152		549.362	611.362	691.252	807.67
							IPC1262_RS19680	45.2549	-0.877766	0.414612	-2.11708	0.0342531	0.0745891		51.2	66.8921	27.3438	35.5838
IPC1262_RS05095	PA1306		General function prediction only	contigIPC1262_2.1	219662	220123	IPC1262_RS05095	109.215	0.61449	0.290667	2.11407	0.0345095	0.0751188		78.8756	92.56	118.125	147.3
IPC1262_RS14545	PA0474		Secondary metabolites biosynthesis, transport and catabolism	contigIPC1262_5.1	254406	254810	IPC1262_RS14545	6.2561	-1.91121	0.904708	-2.11251	0.0346424	0.0753797		11.0703	10.1116	2.18751	1.65506
IPC1262_RS07855	PA0921		Function unknown	contigIPC1262_2.1	741602	741961	IPC1262_RS07855	152.153	0.541767	0.256903	2.10884	0.0349588	0.0760393		131.459	115.894	199.063	162.196
							IPC1262_RS15430	226.045	-1.10671	0.525067	-2.10776	0.035052	0.0761675		427.589	199.898	154.219	122.474
IPC1262_RS18040	PA1675		Function unknown	contigIPC1262_6.1	247023	247580	IPC1262_RS18040	89.7456	-0.657643	0.312019	-2.1077	0.0350567	0.0761675		121.773	99.5603	62.3439	75.3053
IPC1262_RS28910	PA0863		General function prediction only	contigIPC1262_13.1	211850	212809	IPC1262_RS28910	74.0369	-0.70361	0.333829	-2.10769	0.0350575	0.0761675		95.481	88.6709	62.3439	49.6518
IPC1262_RS19015	PA2482		Energy production and conversion	contigIPC1262_7.1	27218	27871	IPC1262_RS19015	54.0018	-0.818282	0.388295	-2.10737	0.0350852	0.0761991		59.5027	78.5593	44.8439	33.1012
IPC1262_RS30880	PA2244	pslN	Replication, recombination and repair	contigIPC1262_17.1	57311	58312	IPC1262_RS30880	33.0878	-1.03676	0.49214	-2.10664	0.0351484	0.0763076		59.5027	31.1126	21.8751	19.8607
IPC1262_RS21150	PA2360		Function unknown	contigIPC1262_8.1	55202	56302	IPC1262_RS21150	20.1406	-1.23825	0.587858	-2.10638	0.0351712	0.0763281		27.6757	30.3348	7.65627	14.8955
IPC1262_RS26710	PA4512	lpxO1	Posttranslational modification, protein turnover, chaperones	contigIPC1262_12.1	620	1519	IPC1262_RS26710	29.9407	1.02599	0.48753	2.10446	0.035338	0.0766611		17.9892	20.2232	42.6564	38.8939
IPC1262_RS17175	PA1832		Posttranslational modification, protein turnover, chaperones	contigIPC1262_6.1	81310	82335	IPC1262_RS17175	682.198	-0.396241	0.188338	-2.10388	0.0353889	0.0767427		707.113	844.707	507.501	669.472
IPC1262_RS20085	PA2618		Posttranslational modification, protein turnover, chaperones	contigIPC1262_7.1	255929	256636	IPC1262_RS20085	79.3325	-0.757587	0.360244	-2.10299	0.035467	0.0768831		131.459	70.0033	61.2502	54.617
IPC1262_RS20265	PA2653		General function prediction only	contigIPC1262_7.1	296605	297930	IPC1262_RS20265	48.4841	0.855218	0.406789	2.10236	0.0355214	0.076972		40.1297	28.7791	54.6876	70.3401
IPC1262_RS00105	PA3453		Function unknown	contigIPC1262_1.1	15265	15930	IPC1262_RS00105	102.712	0.662605	0.315314	2.10141	0.0356047	0.0771235		66.4216	91.0043	102.813	150.611
IPC1262_RS15885	PA0221		Coenzyme transport and metabolism	contigIPC1262_5.1	537917	539299	IPC1262_RS15885	32.7326	-0.986095	0.469894	-2.09855	0.0358567	0.0776401		48.4324	39.6686	22.9688	19.8607
							IPC1262_RS19940	72.3656	0.715566	0.341128	2.09765	0.0359364	0.0777834		45.6648	62.2252	86.4065	95.166
IPC1262_RS09020	PA5203	gshA	Coenzyme transport and metabolism	contigIPC1262_3.1	182760	184343	IPC1262_RS09020	250.297	0.458879	0.218827	2.097	0.0359939	0.0778785		214.486	206.121	321.563	259.017
IPC1262_RS28410	PA0765	mucC	Signal transduction mechanisms	contigIPC1262_13.1	102990	103445	IPC1262_RS28410	386.033	0.406064	0.193827	2.09498	0.0361728	0.0782361		347.329	317.348	400.314	479.14
IPC1262_RS15710	PA0255		Function unknown	contigIPC1262_5.1	501904	502590	IPC1262_RS15710	136.761	0.563774	0.26929	2.09356	0.0362994	0.0784666		110.703	108.894	185.938	141.508
IPC1262_RS19165	PA2511		Transcription	contigIPC1262_7.1	54550	55551	IPC1262_RS19165	60.9643	-0.783646	0.37435	-2.09335	0.0363178	0.0784666		62.2702	92.56	39.3751	49.6518
IPC1262_RS26145	PA2091		Carbohydrate transport and metabolism	contigIPC1262_11.1	131971	133251	IPC1262_RS26145	13.3128	1.44063	0.688204	2.09332	0.0363203	0.0784666		6.91891	6.22252	18.5938	21.5158
IPC1262_RS26515	PA2021		Function unknown	contigIPC1262_11.1	216559	216783	IPC1262_RS26515	25.7741	-1.10464	0.528058	-2.09189	0.0364483	0.0787135		27.6757	43.5576	15.3125	16.5506
IPC1262_RS15775	PA0243		Transcription	contigIPC1262_5.1	512993	513661	IPC1262_RS15775	64.9573	-0.751667	0.359764	-2.08934	0.0366775	0.0791789		96.8648	67.6699	48.1251	47.1692
IPC1262_RS00835	PA3610	potD	Amino acid transport and metabolism	contigIPC1262_1.1	176636	177700	IPC1262_RS00835	13.0209	1.4496	0.693998	2.08877	0.0367281	0.0792302		5.53513	7.00033	19.6876	19.8607
IPC1262_RS25500	PA2215		General function prediction only	contigIPC1262_11.1	5495	6670	IPC1262_RS25500	24.9829	-1.09845	0.525883	-2.08876	0.0367289	0.0792302		31.827	37.3351	14.2188	16.5506
IPC1262_RS00255	PA3480		Nucleotide transport and metabolism	contigIPC1262_1.1	50086	50652	IPC1262_RS00255	240.786	0.486262	0.232903	2.08783	0.0368131	0.079382		224.173	178.12	243.907	316.944
IPC1262_RS18625	PA1564		Posttranslational modification, protein turnover, chaperones	contigIPC1262_6.1	368893	369132	IPC1262_RS18625	26.1359	1.07922	0.517284	2.08632	0.03695	0.0796475		15.2216	17.1119	38.2814	33.9287
IPC1262_RS24215	PA5375	betT1	Cell wall/membrane/envelope biogenesis	contigIPC1262_10.1	6828	8378	IPC1262_RS24215	59.5385	-0.766889	0.367683	-2.08574	0.0370025	0.0797307		81.6432	69.2255	49.2189	38.0664
IPC1262_RS07750	PA0940		Function unknown	contigIPC1262_2.1	718835	719089	IPC1262_RS07750	56.2212	-0.812764	0.389766	-2.08526	0.0370455	0.0797338		70.5729	73.1146	51.4064	29.7911
IPC1262_RS07970	PA0902		Amino acid transport and metabolism	contigIPC1262_2.1	762159	763163	IPC1262_RS07970	168.875	0.499447	0.239481	2.08554	0.0370205	0.0797338		138.378	140.784	193.594	202.745
IPC1262_RS19390	PA2551		Transcription	contigIPC1262_7.1	109592	110524	IPC1262_RS19390	115.17	-0.576857	0.276626	-2.08533	0.0370392	0.0797338		143.913	133.006	88.594	95.166
IPC1262_RS18945	PA2468	foxI	Transcription	contigIPC1262_7.1	12801	13319	IPC1262_RS18945	43.2645	0.905838	0.43452	2.08469	0.0370978	0.0798133		35.9783	24.1123	45.9376	67.03
IPC1262_RS25520	PA2211		General function prediction only	contigIPC1262_11.1	10642	11601	IPC1262_RS25520	10.6794	-1.55877	0.747771	-2.08455	0.0371102	0.0798133		15.2216	17.8897	5.46876	4.13765
IPC1262_RS13745	PA0606		Amino acid transport and metabolism	contigIPC1262_5.1	96868	97698	IPC1262_RS13745	66.4396	-0.737815	0.354161	-2.08328	0.0372258	0.0800321		94.0972	73.1146	54.6876	43.8591
IPC1262_RS04390	PA1444	fliN	Cell motility	contigIPC1262_2.1	67998	68471	IPC1262_RS04390	368.565	-0.395071	0.189771	-2.08183	0.037358	0.0802863		399.913	437.91	306.251	330.185
IPC1262_RS14930	PA0401		Nucleotide transport and metabolism	contigIPC1262_5.1	343204	344475	IPC1262_RS14930	580.891	0.350074	0.168247	2.08071	0.0374602	0.0804757		525.837	495.468	658.439	643.819
							IPC1262_RS04050	61.9005	0.747399	0.359543	2.07875	0.0376405	0.080833		42.8973	48.2245	85.3127	71.1676
IPC1262_RS14460	PA0491		Transcription	contigIPC1262_5.1	238101	239027	IPC1262_RS14460	26.6458	1.06591	0.513065	2.07754	0.0377518	0.0810417		17.9892	15.5563	38.2814	34.7563
IPC1262_RS26360	PA2052	cynS	Inorganic ion transport and metabolism	contigIPC1262_11.1	186379	186849	IPC1262_RS26360	27.7726	-1.08416	0.522559	-2.07471	0.0380138	0.0815735		49.8162	27.2235	17.5	16.5506
IPC1262_RS01840	PA3798		Amino acid transport and metabolism	contigIPC1262_1.1	395794	396942	IPC1262_RS01840	277.989	0.457809	0.220882	2.07264	0.0382059	0.0819554		196.497	269.124	309.532	336.805
IPC1262_RS20225	PA2645	nuoJ	Energy production and conversion	contigIPC1262_7.1	286734	287234	IPC1262_RS20225	148.503	0.624855	0.301607	2.07175	0.0382884	0.0821016		149.449	84.7818	210.001	149.783
IPC1262_RS27340	PA4389	speA	Secondary metabolites biosynthesis, transport and catabolism	contigIPC1262_12.1	131476	132234	IPC1262_RS27340	598.006	0.366466	0.177357	2.06626	0.0388041	0.0831764		496.778	546.804	613.595	734.847
							IPC1262_RS20815	27.9395	-1.04074	0.50376	-2.06595	0.0388336	0.0832086		38.7459	37.3351	20.7813	14.8955
IPC1262_RS30585	PA2447		Transcription	contigIPC1262_16.1	64375	65298	IPC1262_RS30585	41.1437	-0.877328	0.424953	-2.06453	0.0389674	0.0834641		51.2	56.0027	31.7188	25.6534
IPC1262_RS00365	PA3522		Defense mechanisms	contigIPC1262_1.1	72441	75602	IPC1262_RS00365	26.665	-1.05305	0.510289	-2.06363	0.0390526	0.0836157		37.3621	35.7795	15.3125	18.2057
IPC1262_RS15925	PA0214		Lipid transport and metabolism	contigIPC1262_5.1	546174	547106	IPC1262_RS15925	27.3712	-1.04733	0.508125	-2.06116	0.0392874	0.0840871		31.827	42.7798	17.5	17.3781
							IPC1262_RS31075	83.5561	0.646718	0.31382	2.0608	0.0393226	0.084131		65.0378	64.5586	99.5315	105.096
IPC1262_RS15165	PA0356		Signal transduction mechanisms	contigIPC1262_5.1	386800	387624	IPC1262_RS15165	41.4255	0.899042	0.436325	2.06049	0.039352	0.0841626		35.9783	21.7788	52.5001	55.4445
IPC1262_RS06625	PA1036		Function unknown	contigIPC1262_2.1	525178	525738	IPC1262_RS06625	127.503	-0.552675	0.268389	-2.05923	0.0394719	0.0843877		149.449	154.785	94.0628	111.717
IPC1262_RS29315	PA4577		Signal transduction mechanisms	contigIPC1262_14.1	76562	76888	IPC1262_RS29315	845.96	0.328001	0.159302	2.05899	0.0394951	0.0844059		720.951	777.037	982.19	903.663
IPC1262_RS15190	PA0351		General function prediction only	contigIPC1262_5.1	393568	394041	IPC1262_RS15190	91.105	0.625723	0.304016	2.05819	0.0395719	0.0845072		71.9567	70.7811	105	116.682
IPC1262_RS15275	PA0334		Carbohydrate transport and metabolism	contigIPC1262_5.1	410683	411924	IPC1262_RS15275	55.2855	0.778401	0.378175	2.05831	0.0395607	0.0845072		42.8973	38.1129	62.3439	77.7879
IPC1262_RS29445	PA4601	morA	Function unknown	contigIPC1262_14.1	107329	111576	IPC1262_RS29445	73.51	0.682312	0.33173	2.05683	0.0397027	0.0847552		52.5837	59.1139	92.969	89.3733
IPC1262_RS09085	PA5191		Function unknown	contigIPC1262_3.1	196461	196817	IPC1262_RS09085	36.7683	-0.912283	0.443707	-2.05605	0.0397776	0.0848836		51.2	45.8911	25.1563	24.8259
IPC1262_RS15205	PA0348		Function unknown	contigIPC1262_5.1	395683	396777	IPC1262_RS15205	48.998	-0.811704	0.394862	-2.05566	0.0398149	0.0849316		69.1891	56.7805	36.0938	33.9287
IPC1262_RS17185	PA1830		Lipid transport and metabolism	contigIPC1262_6.1	83340	83654	IPC1262_RS17185	1139.77	-0.903007	0.439764	-2.05339	0.0400347	0.0853688		1953.9	1045.38	859.69	700.091
IPC1262_RS05900	PA1164		Coenzyme transport and metabolism	contigIPC1262_2.1	381532	382344	IPC1262_RS05900	192.955	-0.502626	0.244811	-2.05312	0.0400608	0.0853915		195.113	257.457	145.469	173.781
IPC1262_RS22450	PA4764	fur	Inorganic ion transport and metabolism	contigIPC1262_8.1	331362	331766	IPC1262_RS22450	964.183	0.325825	0.158711	2.05294	0.0400783	0.0853915		805.361	903.043	1122.19	1026.14
IPC1262_RS25780	PA2163		Carbohydrate transport and metabolism	contigIPC1262_11.1	55110	57164	IPC1262_RS25780	54.7575	-0.780253	0.380088	-2.05282	0.0400899	0.0853915		59.5027	79.3371	40.4689	39.7215
IPC1262_RS14155	PA0550		Carbohydrate transport and metabolism	contigIPC1262_5.1	180960	181757	IPC1262_RS14155	12.0031	-1.46483	0.71384	-2.05204	0.0401654	0.0855207		19.373	17.1119	6.56252	4.96518
IPC1262_RS15155	PA0358		Lipid transport and metabolism	contigIPC1262_5.1	385274	385852	IPC1262_RS15155	67.1847	0.739197	0.360438	2.05083	0.0402833	0.0857399		47.0486	52.1136	101.719	67.8575
IPC1262_RS14985	PA0391		General function prediction only	contigIPC1262_5.1	354069	356036	IPC1262_RS14985	189.282	0.483747	0.235935	2.05034	0.0403311	0.0858099		141.146	172.675	216.563	226.743
IPC1262_RS24640	PA5456		Cell wall/membrane/envelope biogenesis	contigIPC1262_10.1	102186	103487	IPC1262_RS24640	229.383	-0.515454	0.251783	-2.04722	0.0406368	0.0864283		326.573	215.455	210.001	165.506
IPC1262_RS28950	PA0869	pbpG	Cell wall/membrane/envelope biogenesis	contigIPC1262_13.1	218084	219016	IPC1262_RS28950	224.556	0.4984	0.243562	2.0463	0.0407271	0.0865884		224.173	149.34	275.626	249.087
IPC1262_RS10840	PA2750		Replication, recombination and repair	contigIPC1262_4.1	31283	31801	IPC1262_RS10840	49.7967	0.831781	0.406766	2.04486	0.0408685	0.0868247		42.8973	28.7791	54.6876	72.8227
IPC1262_RS21590	PA2273	soxR	Transcription	contigIPC1262_8.1	156988	157458	IPC1262_RS21590	51.9809	-0.812339	0.397254	-2.04489	0.0408659	0.0868247		52.5837	80.1149	40.4689	34.7563
IPC1262_RS22505	PA4754		Function unknown	contigIPC1262_8.1	344061	344468	IPC1262_RS22505	419.288	0.396423	0.193907	2.0444	0.0409137	0.0868887		321.038	399.797	505.314	451.004
IPC1262_RS21710	PA4890	desT	Transcription	contigIPC1262_8.1	183008	183637	IPC1262_RS21710	23.5414	1.11236	0.544394	2.0433	0.041023	0.0870886		16.6054	12.445	29.5313	35.5838
IPC1262_RS09730	PA5080		General function prediction only	contigIPC1262_3.1	335339	336310	IPC1262_RS09730	277.929	-0.415539	0.20345	-2.04246	0.0411063	0.0872333		329.34	307.237	235.157	239.984
IPC1262_RS05625	PA1201		Transcription	contigIPC1262_2.1	332622	333536	IPC1262_RS05625	72.305	-0.693997	0.339871	-2.04195	0.041157	0.0873086		102.4	77.7815	53.5939	55.4445
IPC1262_RS14485	PA0486		General function prediction only	contigIPC1262_5.1	241488	242462	IPC1262_RS14485	79.1679	0.682055	0.334182	2.04097	0.0412536	0.0874632		71.9567	49.7801	103.907	91.0283
IPC1262_RS15820	PA0234		Function unknown	contigIPC1262_5.1	525009	525842	IPC1262_RS15820	11.8455	-1.51989	0.744712	-2.04091	0.0412602	0.0874632		22.1405	14.7785	2.18751	8.2753
IPC1262_RS14400	PA0504	bioD	Coenzyme transport and metabolism	contigIPC1262_5.1	226748	227434	IPC1262_RS14400	152.975	-0.506925	0.248541	-2.03961	0.0413895	0.0876726		184.043	175.786	131.25	120.819
IPC1262_RS16160	PA0163		Transcription	contigIPC1262_5.1	596206	597003	IPC1262_RS16160	44.5161	-0.831384	0.407593	-2.03974	0.0413762	0.0876726		58.1189	56.7805	31.7188	31.4462
IPC1262_RS20460	PA2691		Energy production and conversion	contigIPC1262_7.1	338305	339510	IPC1262_RS20460	139.497	-0.522691	0.256573	-2.03721	0.0416293	0.088148		159.135	170.341	112.657	115.854
IPC1262_RS04245	PA1474		Function unknown	contigIPC1262_2.1	40730	42208	IPC1262_RS04245	231.169	-0.447786	0.219871	-2.03659	0.0416915	0.0882474		261.535	273.013	178.282	211.848
IPC1262_RS26015	PA2121		Transcription	contigIPC1262_11.1	107840	108745	IPC1262_RS26015	59.7434	-0.745027	0.36591	-2.03609	0.0417409	0.0883193		80.2594	70.7811	38.2814	49.6518
IPC1262_RS06165	PA1117		Function unknown	contigIPC1262_2.1	434624	434998	IPC1262_RS06165	56.9882	0.767495	0.377052	2.03552	0.0417987	0.0884092		44.281	39.6686	61.2502	82.753
IPC1262_RS03690	PA4152		General function prediction only	contigIPC1262_1.1	780456	781568	IPC1262_RS03690	27.2414	-1.02998	0.506166	-2.03486	0.0418646	0.0885159		40.1297	34.2238	16.4063	18.2057
							IPC1262_RS02110	22.9099	-1.11914	0.550451	-2.03314	0.0420388	0.0888516		34.5946	29.557	10.9375	16.5506
IPC1262_RS18395	PA1607		Transcription	contigIPC1262_6.1	323904	324344	IPC1262_RS18395	51.5185	-0.791905	0.389587	-2.03268	0.0420848	0.0889162		73.3405	58.3361	40.4689	33.9287
IPC1262_RS23685	PA3341		Transcription	contigIPC1262_9.1	175280	175714	IPC1262_RS23685	105.825	0.61987	0.305008	2.03231	0.0421228	0.0889637		89.9459	76.2258	152.032	105.096
IPC1262_RS12645	PA3078		Signal transduction mechanisms	contigIPC1262_4.1	378220	379515	IPC1262_RS12645	140.524	-0.521522	0.256985	-2.02939	0.0424189	0.0895233		174.357	157.896	118.125	111.717
IPC1262_RS16485	PA0101		Energy production and conversion	contigIPC1262_5.1	659428	660675	IPC1262_RS16485	76.1752	-0.710395	0.35005	-2.02941	0.0424167	0.0895233		76.108	112.783	67.8127	47.9968
IPC1262_RS07620	PA0964	pmpR	Function unknown	contigIPC1262_2.1	698181	698927	IPC1262_RS07620	1865.19	0.339572	0.167444	2.02797	0.042563	0.0897616		1430.83	1857.42	1934.85	2237.64
							IPC1262_RS13935	172.362	-0.522284	0.257535	-2.02801	0.042559	0.0897616		167.438	238.789	133.438	149.783
IPC1262_RS27125	PA4430		Energy production and conversion	contigIPC1262_12.1	87010	88221	IPC1262_RS27125	1171.93	0.319671	0.157678	2.02736	0.0426255	0.0898604		1129.17	956.712	1339.85	1261.98
IPC1262_RS25450	PA0035	trpA	Amino acid transport and metabolism	contigIPC1262_10.1	265097	265903	IPC1262_RS25450	220.971	-0.453323	0.223624	-2.02717	0.0426454	0.0898695		242.162	268.346	201.251	172.126
IPC1262_RS24035	PA3405	hasE	Cell wall/membrane/envelope biogenesis	contigIPC1262_9.1	241759	243090	IPC1262_RS24035	5.33118	1.92617	0.950847	2.02574	0.042791	0.0901433		1.38378	1.55563	10.9375	7.44777
IPC1262_RS18740	PA1543	apt	Nucleotide transport and metabolism	contigIPC1262_6.1	392670	393218	IPC1262_RS18740	33.8077	0.97004	0.479335	2.02372	0.0429991	0.0905484		26.2919	18.6676	54.6876	35.5838
IPC1262_RS24070	PA3412		Function unknown	contigIPC1262_9.1	250577	250846	IPC1262_RS24070	25.7558	-1.1056	0.546488	-2.0231	0.0430633	0.0906504		34.5946	37.3351	8.75002	22.3433
IPC1262_RS15420	PA0308		Lipid transport and metabolism	contigIPC1262_5.1	438573	439592	IPC1262_RS15420	140.147	-0.541777	0.26808	-2.02096	0.0432842	0.0910822		142.53	189.787	108.282	119.992
IPC1262_RS01085	PA3659		Amino acid transport and metabolism	contigIPC1262_1.1	231553	232761	IPC1262_RS01085	97.8924	0.656429	0.324994	2.01982	0.043402	0.0912966		91.3296	60.6695	141.094	98.4761
IPC1262_RS25350	PA0016	trkA	Inorganic ion transport and metabolism	contigIPC1262_10.1	245376	246749	IPC1262_RS25350	185.442	0.495487	0.245411	2.01901	0.0434866	0.0914411		161.903	146.229	187.032	246.604
							IPC1262_RS20650	39.9082	-0.871481	0.432203	-2.01637	0.0437612	0.0919849		56.7351	47.4467	30.6251	24.8259
IPC1262_RS19070	PA2493	mexE	Cell wall/membrane/envelope biogenesis	contigIPC1262_7.1	35171	36415	IPC1262_RS19070	12.557	1.43121	0.710061	2.01562	0.04384	0.0921169		6.91891	5.4447	22.9688	14.8955
							IPC1262_RS19690	70.1058	-0.690192	0.342506	-2.01512	0.0438919	0.0921922		76.108	97.2268	55.7814	51.3069
IPC1262_RS26835	PA4488		Function unknown	contigIPC1262_12.1	30883	32532	IPC1262_RS26835	98.6817	0.632699	0.314263	2.01328	0.0440852	0.0925645		58.1189	94.1156	122.5	119.992
IPC1262_RS26460	PA2032		Amino acid transport and metabolism	contigIPC1262_11.1	207338	208762	IPC1262_RS26460	163.209	-0.487158	0.241998	-2.01307	0.0441075	0.0925774		195.113	186.676	137.813	133.232
IPC1262_RS17415	PA1791		Posttranslational modification, protein turnover, chaperones	contigIPC1262_6.1	131188	132519	IPC1262_RS17415	15.8705	1.38671	0.689344	2.01163	0.0442587	0.0928609		2.76757	12.445	31.7188	16.5506
IPC1262_RS29555	PA4621		Energy production and conversion	contigIPC1262_14.1	130400	133231	IPC1262_RS29555	846.28	0.32962	0.163902	2.01109	0.0443165	0.0929482		687.74	808.927	969.065	919.386
IPC1262_RS11415	PA2842		Amino acid transport and metabolism	contigIPC1262_4.1	123416	124165	IPC1262_RS11415	123.24	-0.550747	0.274088	-2.00938	0.0444966	0.0932921		135.611	157.896	91.8752	107.579
							IPC1262_RS15650	10.5506	-1.51298	0.753729	-2.00733	0.0447144	0.0937145		19.373	13.2229	5.46876	4.13765
							IPC1262_RS06075	5.04658	1.95299	0.973275	2.00662	0.04479	0.0938388		0	2.33344	8.75002	9.10283
IPC1262_RS11560	PA2870		Signal transduction mechanisms	contigIPC1262_4.1	148849	150426	IPC1262_RS11560	78.3834	0.645358	0.32171	2.00602	0.0448539	0.0939384		60.8864	60.6695	95.1565	96.8211
IPC1262_RS26275	PA2068		Function unknown	contigIPC1262_11.1	165217	166380	IPC1262_RS26275	19.0546	1.19798	0.597259	2.0058	0.0448778	0.0939541		13.8378	8.55596	27.3438	26.481
IPC1262_RS18400	PA1606		Function unknown	contigIPC1262_6.1	324485	324961	IPC1262_RS18400	29.9226	-0.972108	0.48475	-2.00538	0.0449224	0.0940135		37.3621	42.7798	19.6876	19.8607
IPC1262_RS00920	PA3626		Function unknown	contigIPC1262_1.1	194077	195144	IPC1262_RS00920	325.429	0.40555	0.202552	2.0022	0.0452628	0.0946913		253.232	304.126	392.657	351.7
IPC1262_RS23210	PA3257	prc	Cell wall/membrane/envelope biogenesis	contigIPC1262_9.1	66214	68310	IPC1262_RS23210	3715.53	0.267598	0.133714	2.00127	0.0453633	0.094867		3339.07	3402.16	3975.79	4145.1
IPC1262_RS06535	PA1053		Cell wall/membrane/envelope biogenesis	contigIPC1262_2.1	508172	508636	IPC1262_RS06535	1421.32	0.326625	0.163264	2.0006	0.0454358	0.0949841		1400.39	1122.39	1667.97	1494.52
IPC1262_RS07595	PA0969	tolQ	Intracellular trafficking, secretion, and vesicular transport	contigIPC1262_2.1	694685	695380	IPC1262_RS07595	1055.97	0.358766	0.179428	1.9995	0.0455544	0.0951974		824.734	1022.83	1042.35	1333.98
IPC1262_RS29355	PA4584		General function prediction only	contigIPC1262_14.1	84837	85649	IPC1262_RS29355	75.8587	0.659355	0.330289	1.9963	0.0459015	0.095888		52.5837	63.7808	88.594	98.4761
IPC1262_RS11765	PA2911		Inorganic ion transport and metabolism	contigIPC1262_4.1	192542	194698	IPC1262_RS11765	34.416	0.932758	0.467318	1.99598	0.0459359	0.0959249		24.9081	21.7788	37.1876	53.7895
							IPC1262_RS13960	181.728	0.466693	0.23402	1.99425	0.0461251	0.0962852		145.297	158.674	211.094	211.848
IPC1262_RS05450	PA1236		Carbohydrate transport and metabolism	contigIPC1262_2.1	297078	298589	IPC1262_RS05450	15.8939	1.27884	0.641601	1.9932	0.0462396	0.0964891		9.68648	7.77815	26.2501	19.8607
IPC1262_RS07895	PA0914		Function unknown	contigIPC1262_2.1	750893	751285	IPC1262_RS07895	9.06343	1.5943	0.799961	1.99296	0.0462653	0.0965077		2.76757	4.66689	16.4063	12.413
							IPC1262_RS06345	289.893	-0.402725	0.202092	-1.99278	0.0462861	0.096516		315.502	344.572	257.032	242.466
IPC1262_RS17800	PA1719	pscF	Function unknown	contigIPC1262_6.1	209882	210139	IPC1262_RS17800	43.9361	0.874309	0.438964	1.99176	0.0463978	0.096714		19.373	40.4464	54.6876	61.2372
IPC1262_RS06405	PA1078	flgC	Cell motility	contigIPC1262_2.1	484779	485219	IPC1262_RS06405	17.9858	1.2336	0.619517	1.99123	0.0464551	0.0967983		13.8378	7.00033	22.9688	28.136
							IPC1262_RS25895	10.3335	-1.5035	0.755413	-1.9903	0.0465582	0.096978		13.8378	17.8897	5.46876	4.13765
IPC1262_RS23525	PA3310		General function prediction only	contigIPC1262_9.1	133997	135652	IPC1262_RS23525	106.001	0.592628	0.297954	1.98899	0.0467025	0.0972434		76.108	91.7821	110.469	145.645
IPC1262_RS04180	PA1486		Secondary metabolites biosynthesis, transport and catabolism	contigIPC1262_2.1	29397	30497	IPC1262_RS04180	54.3758	-0.758214	0.381452	-1.98771	0.0468443	0.0975033		59.5027	77.7815	37.1876	43.0316
IPC1262_RS03955	PA4198		Secondary metabolites biosynthesis, transport and catabolism	contigIPC1262_1.1	836543	838165	IPC1262_RS03955	123.284	-0.542538	0.27298	-1.98746	0.0468711	0.0975238		156.367	136.895	107.188	92.6834
IPC1262_RS02900	PA3998		Function unknown	contigIPC1262_1.1	614246	614527	IPC1262_RS02900	570.371	0.357217	0.179885	1.9858	0.0470554	0.0978719		456.648	541.359	598.283	685.195
IPC1262_RS18205	PA1644		General function prediction only	contigIPC1262_6.1	283232	283840	IPC1262_RS18205	47.0054	0.82266	0.414352	1.98541	0.0470988	0.0979267		41.5135	26.4457	54.6876	65.3749
IPC1262_RS22325	PA4788		Lipid transport and metabolism	contigIPC1262_8.1	305876	306733	IPC1262_RS22325	30.716	-0.956187	0.481685	-1.98509	0.0471347	0.097966		45.6648	36.5573	20.7813	19.8607
IPC1262_RS04635	PA1396		Signal transduction mechanisms	contigIPC1262_2.1	123244	124866	IPC1262_RS04635	53.6943	0.763586	0.38488	1.98396	0.0472603	0.0981206		40.1297	38.8907	57.9689	77.7879
IPC1262_RS25325	PA0011		Cell wall/membrane/envelope biogenesis	contigIPC1262_10.1	242245	243132	IPC1262_RS25325	295.749	0.424655	0.21404	1.984	0.047256	0.0981206		229.708	273.791	302.97	376.526
IPC1262_RS27030	PA4449	hisG	Amino acid transport and metabolism	contigIPC1262_12.1	67091	67726	IPC1262_RS27030	660.997	0.33839	0.170553	1.98408	0.0472469	0.0981206		534.14	630.808	725.158	753.88
IPC1262_RS13735	PA0608		General function prediction only	contigIPC1262_5.1	95252	96070	IPC1262_RS13735	102.797	0.581181	0.293011	1.98348	0.0473139	0.0981965		89.9459	74.6702	129.063	117.509
							IPC1262_RS19710	28.4893	-0.983859	0.496684	-1.98086	0.0476074	0.09877		34.5946	42.002	17.5	19.8607
IPC1262_RS23590	PA3323		Amino acid transport and metabolism	contigIPC1262_9.1	148816	149691	IPC1262_RS23590	34.3022	-0.916011	0.462702	-1.9797	0.0477372	0.0990034		49.8162	41.2242	19.6876	26.481
IPC1262_RS24290	PA5390		Amino acid transport and metabolism	contigIPC1262_10.1	23128	24282	IPC1262_RS24290	68.4414	-0.677394	0.34222	-1.97941	0.0477696	0.0990349		78.8756	90.2265	49.2189	55.4445
IPC1262_RS17550	PA1766		Coenzyme transport and metabolism	contigIPC1262_6.1	162093	163076	IPC1262_RS17550	595.63	0.337158	0.170416	1.97844	0.0478788	0.0992256		492.627	557.693	672.658	659.542
							IPC1262_RS30645	272.828	-0.41677	0.21094	-1.97577	0.0481804	0.0998147		294.746	329.793	214.376	252.397
IPC1262_RS06575	PA1046		Carbohydrate transport and metabolism	contigIPC1262_2.1	515958	518231	IPC1262_RS06575	218.378	0.444424	0.224955	1.97562	0.0481983	0.0998158		203.416	167.23	250.469	252.397
IPC1262_RS22835	PA4692		General function prediction only	contigIPC1262_8.1	412019	413032	IPC1262_RS22835	143.397	-0.500508	0.253375	-1.97536	0.0482269	0.099839		168.821	168.008	115.938	120.819
IPC1262_RS18055	PA1672		General function prediction only	contigIPC1262_6.1	248975	249355	IPC1262_RS18055	248.844	-0.454275	0.230027	-1.97488	0.0482819	0.099917		242.162	332.905	196.876	223.433
IPC1262_RS06860	PA1001	phnA	Coenzyme transport and metabolism	contigIPC1262_2.1	571171	572763	IPC1262_RS06860	8900.58	-0.307771	0.155977	-1.97318	0.0484756	0.100282		8531.02	11168.6	7714.24	8188.41
							IPC1262_RS07075	80.9317	0.63733	0.323089	1.97262	0.0485391	0.100377		70.5729	56.0027	102.813	94.3385
							IPC1262_RS07240	181.101	0.505423	0.256612	1.9696	0.0488844	0.101055		179.892	120.561	222.032	201.917
IPC1262_RS24790	PA5484		Signal transduction mechanisms	contigIPC1262_10.1	129861	131648	IPC1262_RS24790	665.112	-0.332836	0.169034	-1.96905	0.0489476	0.101149		697.426	784.815	617.97	560.238
IPC1262_RS17125	PA1840		Function unknown	contigIPC1262_6.1	73814	74176	IPC1262_RS17125	17.913	1.1919	0.605423	1.96871	0.0489861	0.101192		9.68648	10.8894	26.2501	24.8259
IPC1262_RS29505	PA4613	katB	Inorganic ion transport and metabolism	contigIPC1262_14.1	121147	122688	IPC1262_RS29505	76.4289	0.646276	0.328386	1.96804	0.0490637	0.101316		59.5027	59.1139	85.3127	101.786
IPC1262_RS10165	PA4998		Signal transduction mechanisms	contigIPC1262_3.1	439318	439968	IPC1262_RS10165	57.5571	0.722809	0.367464	1.96702	0.0491811	0.101522		44.281	42.002	67.8127	76.1328
IPC1262_RS19105	PA2500		Inorganic ion transport and metabolism	contigIPC1262_7.1	43877	45103	IPC1262_RS19105	48.8073	-0.839445	0.426885	-1.96644	0.0492478	0.101623		48.4324	77.7815	25.1563	43.8591
IPC1262_RS17945	PA1693	pscR	Intracellular trafficking, secretion, and vesicular transport	contigIPC1262_6.1	230487	231140	IPC1262_RS17945	26.656	1.05011	0.534491	1.9647	0.049449	0.102002		23.5243	10.8894	38.2814	33.9287
IPC1262_RS03960	PA4199		Lipid transport and metabolism	contigIPC1262_1.1	838283	840064	IPC1262_RS03960	333.417	-0.390831	0.199249	-1.96152	0.0498186	0.102727		398.529	360.128	264.688	310.324
IPC1262_RS27605	PA4338		Lipid transport and metabolism	contigIPC1262_12.1	183611	184891	IPC1262_RS27605	143.567	-0.525476	0.268261	-1.95882	0.0501338	0.10334		184.043	155.563	134.532	100.131
IPC1262_RS02620	PA3943		Energy production and conversion	contigIPC1262_1.1	557195	558790	IPC1262_RS02620	216.183	0.444192	0.227281	1.95438	0.0506565	0.104356		167.438	196.787	267.969	232.536
IPC1262_RS17455	PA1784		Function unknown	contigIPC1262_6.1	139950	140645	IPC1262_RS17455	115.345	-0.646394	0.330751	-1.95432	0.0506628	0.104356		171.589	111.228	114.844	63.7198
IPC1262_RS25305	PA0007		Function unknown	contigIPC1262_10.1	236681	238387	IPC1262_RS25305	49.3214	-0.800501	0.409888	-1.95298	0.0508224	0.104647		47.0486	78.5593	36.0938	35.5838
							IPC1262_RS11295	44.6919	-0.873163	0.447173	-1.95263	0.0508635	0.104694		52.5837	64.5586	18.5938	43.0316
IPC1262_RS14965	PA0394		General function prediction only	contigIPC1262_5.1	351539	352231	IPC1262_RS14965	259.637	0.421635	0.216037	1.95168	0.0509765	0.104889		206.184	236.456	272.344	323.564
IPC1262_RS17600	PA1757	thrH	Amino acid transport and metabolism	contigIPC1262_6.1	175527	176144	IPC1262_RS17600	28.4783	0.997627	0.511446	1.9506	0.0511045	0.105101		20.7567	16.3341	47.0314	29.7911
IPC1262_RS28435	PA0770	rnc	Transcription	contigIPC1262_13.1	108261	108950	IPC1262_RS28435	303.016	0.3896	0.199743	1.9505	0.051116	0.105101		247.697	275.346	348.907	340.115
IPC1262_RS10185	PA4995		Lipid transport and metabolism	contigIPC1262_3.1	445820	447109	IPC1262_RS10185	75.8219	-0.637889	0.327224	-1.9494	0.0512481	0.105335		95.481	90.2265	54.6876	62.8923
							IPC1262_RS17370	13.0751	1.34644	0.691199	1.94798	0.0514179	0.105647		5.53513	7.77815	20.7813	18.2057
IPC1262_RS10030	PA5022		Cell wall/membrane/envelope biogenesis	contigIPC1262_3.1	402743	406099	IPC1262_RS10030	293.588	0.420797	0.216164	1.94666	0.0515759	0.105933		280.908	221.677	366.407	305.359
IPC1262_RS29390	PA4591		Cell wall/membrane/envelope biogenesis	contigIPC1262_14.1	92744	94021	IPC1262_RS29390	77.4348	-0.659384	0.338944	-1.94541	0.0517261	0.106204		77.4918	112.005	65.6252	54.617
							IPC1262_RS20755	258.43	-0.458038	0.235601	-1.94413	0.0518802	0.106482		262.919	336.016	181.563	253.224
IPC1262_RS15845	PA0229	pcaT	General function prediction only	contigIPC1262_5.1	529770	531068	IPC1262_RS15845	79.5402	-0.632195	0.325395	-1.94285	0.0520339	0.106759		103.784	91.0043	54.6876	68.685
IPC1262_RS13150	PA3178		Function unknown	contigIPC1262_4.1	487697	488074	IPC1262_RS13150	81.1413	-0.619738	0.319063	-1.94237	0.0520924	0.106841		91.3296	105.783	61.2502	66.2024
IPC1262_RS20450	PA2688	pfeA	Inorganic ion transport and metabolism	contigIPC1262_7.1	334972	337212	IPC1262_RS20450	8.77161	1.59929	0.823533	1.94198	0.0521392	0.106899		1.38378	5.4447	17.5	10.7579
IPC1262_RS05360	PA1255		Amino acid transport and metabolism	contigIPC1262_2.1	273135	274169	IPC1262_RS05360	12.6297	-1.36619	0.703619	-1.94166	0.0521785	0.106942		20.7567	17.1119	4.37501	8.2753
							IPC1262_RS24560	49.017	0.764025	0.393594	1.94115	0.0522402	0.10703		38.7459	33.446	60.1564	63.7198
IPC1262_RS12930	PA3131		Carbohydrate transport and metabolism	contigIPC1262_4.1	439107	439754	IPC1262_RS12930	204.65	-0.437031	0.225233	-1.94035	0.0523366	0.107189		222.789	248.123	173.907	173.781
IPC1262_RS17075	PA1850		Transcription	contigIPC1262_6.1	62007	63011	IPC1262_RS17075	42.048	-0.814834	0.420116	-1.93955	0.052435	0.107353		56.7351	51.3358	32.8126	27.3085
IPC1262_RS19195	PA2516	xylZ	Coenzyme transport and metabolism	contigIPC1262_7.1	59584	60597	IPC1262_RS19195	8.39463	-1.6039	0.827233	-1.93887	0.0525172	0.107483		12.454	14.0007	5.46876	1.65506
IPC1262_RS10055	PA5018	msrA	Posttranslational modification, protein turnover, chaperones	contigIPC1262_3.1	411170	411817	IPC1262_RS10055	347.889	-0.40357	0.208411	-1.93641	0.0528176	0.108059		440.043	353.906	330.313	267.292
IPC1262_RS07860	PA0920		Function unknown	contigIPC1262_2.1	742210	744855	IPC1262_RS07860	175.586	0.496162	0.256307	1.93581	0.0528907	0.108132		174.357	118.228	204.532	205.228
IPC1262_RS10080	PA5015	aceE	Energy production and conversion	contigIPC1262_3.1	416816	419464	IPC1262_RS10080	6518.48	-0.254077	0.131244	-1.93591	0.0528792	0.108132		6970.11	7215.01	6087.83	5800.99
IPC1262_RS25515	PA2212		Coenzyme transport and metabolism	contigIPC1262_11.1	9632	10645	IPC1262_RS25515	10.2823	-1.52672	0.788822	-1.93544	0.052936	0.108186		19.373	12.445	7.65627	1.65506
IPC1262_RS19440	PA2560		Function unknown	contigIPC1262_7.1	120872	121159	IPC1262_RS19440	35.4881	0.998908	0.516289	1.93478	0.0530169	0.108313		34.5946	12.445	60.1564	34.7563
IPC1262_RS03615	PA4138	tyrS	Translation, ribosomal structure and biogenesis	contigIPC1262_1.1	762809	764047	IPC1262_RS03615	78.6086	-0.621838	0.321459	-1.93442	0.0530614	0.108365		99.6323	91.7821	63.4377	59.5822
IPC1262_RS00815	PA3606		Function unknown	contigIPC1262_1.1	172820	173536	IPC1262_RS00815	39.3231	0.842292	0.435486	1.93414	0.0530955	0.108374		31.827	24.1123	49.2189	52.1344
IPC1262_RS21455	PA2299		Transcription	contigIPC1262_8.1	131142	131891	IPC1262_RS21455	73.6612	0.646056	0.334038	1.93408	0.0531033	0.108374		51.2	62.2252	95.1565	86.0632
IPC1262_RS18745	PA1542		General function prediction only	contigIPC1262_6.1	393458	394294	IPC1262_RS18745	37.2772	-0.880608	0.455471	-1.9334	0.0531869	0.108467		49.8162	47.4467	32.8126	19.0332
IPC1262_RS27610	PA4337		Function unknown	contigIPC1262_12.1	184985	185596	IPC1262_RS27610	104.471	-0.573723	0.29674	-1.93342	0.0531844	0.108467		131.459	119.006	96.2503	71.1676
IPC1262_RS02935	PA4005		Function unknown	contigIPC1262_1.1	621443	621799	IPC1262_RS02935	403.366	0.372609	0.192972	1.9309	0.0534958	0.109059		314.119	386.574	438.595	474.175
IPC1262_RS14255	PA0531		Nucleotide transport and metabolism	contigIPC1262_5.1	200166	200882	IPC1262_RS14255	52.954	0.750027	0.388673	1.92971	0.0536429	0.10932		35.9783	42.002	56.8752	76.9603
IPC1262_RS12920	PA3129		Translation, ribosomal structure and biogenesis	contigIPC1262_4.1	437618	438577	IPC1262_RS12920	184.483	0.454181	0.235388	1.9295	0.0536691	0.109334		142.53	167.23	212.188	215.985
IPC1262_RS16490	PA0100		Function unknown	contigIPC1262_5.1	660657	661577	IPC1262_RS16490	146.809	-0.512725	0.266018	-1.92741	0.0539289	0.109825		149.449	196.009	109.375	132.405
IPC1262_RS22660	PA4726	cbrB	Signal transduction mechanisms	contigIPC1262_8.1	375019	376455	IPC1262_RS22660	1821.98	0.287006	0.148937	1.92703	0.053976	0.109882		1569.21	1711.19	1875.79	2131.72
IPC1262_RS04615	PA1400		Lipid transport and metabolism	contigIPC1262_2.1	117616	120903	IPC1262_RS04615	79.4838	-0.629522	0.326918	-1.92563	0.054151	0.110199		91.3296	102.672	53.5939	70.3401
IPC1262_RS25605	PA2194	hcnB	Energy production and conversion	contigIPC1262_11.1	27526	28920	IPC1262_RS25605	388.665	-0.364872	0.189654	-1.92388	0.0543694	0.110604		410.983	464.355	322.657	356.666
							IPC1262_RS05990	560.69	-0.323628	0.168412	-1.92164	0.0546507	0.111137		617.167	630.03	496.564	499.001
IPC1262_RS27595	PA4340		Function unknown	contigIPC1262_12.1	181785	182357	IPC1262_RS27595	164.356	-0.478745	0.249179	-1.92129	0.0546952	0.111188		172.973	210.01	127.969	146.473
IPC1262_RS15175	PA0354		General function prediction only	contigIPC1262_5.1	388452	389648	IPC1262_RS15175	284.616	0.392404	0.20434	1.92034	0.0548144	0.111288		250.465	241.123	342.345	304.531
IPC1262_RS18215	PA1643		General function prediction only	contigIPC1262_6.1	284304	285413	IPC1262_RS18215	509.408	0.348593	0.181495	1.92067	0.0547732	0.111288		402.681	490.801	569.845	574.306
IPC1262_RS19375	PA2549		Inorganic ion transport and metabolism	contigIPC1262_7.1	106955	107998	IPC1262_RS19375	42.7618	0.949038	0.494216	1.92029	0.0548214	0.111288		44.281	14.0007	68.9064	43.8591
IPC1262_RS27620	PA4335		General function prediction only	contigIPC1262_12.1	186305	186613	IPC1262_RS27620	107.647	-0.553861	0.288406	-1.92042	0.0548047	0.111288		127.308	129.895	76.5627	96.8211
IPC1262_RS12125	PA2979	kdsB	Cell wall/membrane/envelope biogenesis	contigIPC1262_4.1	264395	265159	IPC1262_RS12125	268.414	0.402589	0.209776	1.91913	0.0549676	0.111545		222.789	238.789	284.376	327.702
IPC1262_RS10835	PA2749	endA	Replication, recombination and repair	contigIPC1262_4.1	30551	31264	IPC1262_RS10835	39.2966	0.838809	0.437253	1.91836	0.0550656	0.111704		24.9081	30.3348	44.8439	57.0996
IPC1262_RS27815	PA4298		Function unknown	contigIPC1262_12.1	228140	228424	IPC1262_RS27815	6.38922	-1.78402	0.930528	-1.91721	0.0552113	0.111961		11.0703	10.1116	4.37501	0
IPC1262_RS24485	PA5428		Transcription	contigIPC1262_10.1	63347	64255	IPC1262_RS24485	87.6307	0.623342	0.325369	1.9158	0.0553906	0.112285		58.1189	77.7815	123.594	91.0283
IPC1262_RS27725	PA4314	purU1	Nucleotide transport and metabolism	contigIPC1262_12.1	207953	208804	IPC1262_RS27725	430.307	0.344722	0.180048	1.91461	0.0555425	0.112553		368.086	388.907	483.439	480.795
IPC1262_RS05975	PA1152		Function unknown	contigIPC1262_2.1	398939	399283	IPC1262_RS05975	14.8004	1.31089	0.684749	1.91441	0.0555674	0.112555		4.15135	10.8894	28.4376	15.7231
IPC1262_RS28980	PA4517		General function prediction only	contigIPC1262_14.1	7277	9079	IPC1262_RS28980	24.4781	1.09748	0.573307	1.91429	0.0555828	0.112555		22.1405	8.55596	41.5626	25.6534
IPC1262_RS22435	PA4767		Lipid transport and metabolism	contigIPC1262_8.1	329934	330368	IPC1262_RS22435	265.798	-0.395372	0.206579	-1.9139	0.0556328	0.112617		293.362	311.126	222.032	236.674
							IPC1262_RS28165	126.844	0.530233	0.277192	1.91287	0.0557645	0.112844		120.389	87.8931	147.657	151.438
IPC1262_RS01880	PA3806		General function prediction only	contigIPC1262_1.1	404860	405999	IPC1262_RS01880	1559.44	0.283771	0.148548	1.9103	0.0560945	0.113472		1313.21	1496.52	1711.72	1716.3
IPC1262_RS15425	PA0307		Function unknown	contigIPC1262_5.1	439591	440202	IPC1262_RS15425	23.3394	1.03566	0.542268	1.90987	0.0561495	0.113543		13.8378	15.5563	35.0001	28.9636
IPC1262_RS08755	PA5254		Posttranslational modification, protein turnover, chaperones	contigIPC1262_3.1	124001	124630	IPC1262_RS08755	31.7397	-0.923085	0.483365	-1.9097	0.0561713	0.113547		34.5946	49.0023	25.1563	18.2057
IPC1262_RS26815	PA4492		Function unknown	contigIPC1262_12.1	23057	23866	IPC1262_RS26815	273.776	0.395471	0.20722	1.90846	0.0563321	0.113832		253.232	220.122	313.907	307.841
IPC1262_RS18810	PA1530		Function unknown	contigIPC1262_6.1	404859	405236	IPC1262_RS18810	203.999	0.44041	0.230808	1.90812	0.0563755	0.11388		153.6	190.565	235.157	236.674
IPC1262_RS03195	PA4057	nrdR	Transcription	contigIPC1262_1.1	673431	673895	IPC1262_RS03195	73.2959	0.673384	0.352998	1.90761	0.0564414	0.113968		70.5729	42.7798	96.2503	83.5806
IPC1262_RS14420	PA0500	bioB	Coenzyme transport and metabolism	contigIPC1262_5.1	230281	231339	IPC1262_RS14420	437.842	-0.349629	0.183294	-1.90748	0.0564589	0.113968		495.394	486.134	412.345	357.493
IPC1262_RS03805	PA4169		Transcription	contigIPC1262_1.1	806349	806777	IPC1262_RS03805	23.8719	1.06703	0.559743	1.90629	0.0566127	0.114239		13.8378	15.5563	43.7501	22.3433
IPC1262_RS08360	PA5329		General function prediction only	contigIPC1262_3.1	39044	39508	IPC1262_RS08360	95.1927	-0.565105	0.296483	-1.90603	0.0566465	0.114267		113.47	114.339	77.6565	75.3053
IPC1262_RS08505	PA5300	cycB	Energy production and conversion	contigIPC1262_3.1	70051	70461	IPC1262_RS08505	894.902	0.320125	0.168099	1.90439	0.0568598	0.114617		715.416	873.486	947.19	1043.52
IPC1262_RS08625	PA5277	lysA	Amino acid transport and metabolism	contigIPC1262_3.1	97118	98365	IPC1262_RS08625	693.5	0.316396	0.166128	1.90453	0.0568409	0.114617		582.572	651.031	742.658	797.739
IPC1262_RS07560	PA0976		General function prediction only	contigIPC1262_2.1	688931	689605	IPC1262_RS07560	76.1276	0.622275	0.327164	1.90203	0.0571674	0.115196		63.654	56.0027	89.6877	95.166
IPC1262_RS07710	PA0947		Replication, recombination and repair	contigIPC1262_2.1	713265	713969	IPC1262_RS07710	217.799	0.421225	0.221698	1.89999	0.0574341	0.115693		192.346	179.675	262.501	236.674
IPC1262_RS01135	PA3669		Function unknown	contigIPC1262_1.1	240212	241192	IPC1262_RS01135	265.596	-0.399931	0.210579	-1.89919	0.0575389	0.115864		280.908	323.571	218.751	239.156
IPC1262_RS30595	PA2449		Amino acid transport and metabolism	contigIPC1262_16.1	67171	68706	IPC1262_RS30595	243.32	0.420249	0.221404	1.89811	0.0576816	0.11611		181.276	232.567	278.907	280.533
IPC1262_RS15930	PA0213		Function unknown	contigIPC1262_5.1	547103	547795	IPC1262_RS15930	23.4709	-1.05317	0.554973	-1.89769	0.0577366	0.11618		23.5243	40.4464	17.5	12.413
IPC1262_RS25560	PA2203		Amino acid transport and metabolism	contigIPC1262_11.1	19039	19755	IPC1262_RS25560	8.05587	1.57732	0.831568	1.8968	0.0578544	0.116377		2.76757	3.88907	9.84378	15.7231
							IPC1262_RS20820	18.902	-1.13868	0.600687	-1.89562	0.0580101	0.116649		19.373	33.446	12.0313	10.7579
IPC1262_RS10390	PA4956	rhdA	Inorganic ion transport and metabolism	contigIPC1262_3.1	495546	496361	IPC1262_RS10390	99.8708	0.566041	0.298875	1.89391	0.0582375	0.117065		69.1891	90.2265	115.938	124.13
IPC1262_RS18000	PA1683		Carbohydrate transport and metabolism	contigIPC1262_6.1	239930	240547	IPC1262_RS18000	125.448	0.541027	0.285785	1.89313	0.0583406	0.117232		121.773	83.2262	158.594	138.198
IPC1262_RS17825	PA1714	exsD	Function unknown	contigIPC1262_6.1	213866	214696	IPC1262_RS17825	443.404	0.341519	0.180513	1.89194	0.058499	0.117509		391.61	389.685	520.626	471.692
IPC1262_RS29245	PA4563	rpsT	Translation, ribosomal structure and biogenesis	contigIPC1262_14.1	63620	63895	IPC1262_RS29245	55.6091	1.40111	0.741974	1.88835	0.0589791	0.118432		42.8973	12.445	101.719	65.3749
							IPC1262_RS12955	45.5244	-0.807509	0.42792	-1.88706	0.0591528	0.118739		41.5135	74.6702	32.8126	33.1012
IPC1262_RS30440	PA2423		Transcription	contigIPC1262_16.1	21717	22511	IPC1262_RS30440	42.2539	-0.795409	0.421627	-1.88652	0.0592246	0.118842		60.8864	47.4467	31.7188	28.9636
IPC1262_RS14950	PA0397		Inorganic ion transport and metabolism	contigIPC1262_5.1	348057	348956	IPC1262_RS14950	86.7914	-0.598915	0.31753	-1.88617	0.0592722	0.118896		105.167	104.227	79.844	57.9271
IPC1262_RS06630	PA1035		Function unknown	contigIPC1262_2.1	526053	526547	IPC1262_RS06630	143.138	0.48288	0.256048	1.88589	0.0593092	0.118913		110.703	126.784	166.25	168.816
IPC1262_RS14290	PA0525		Inorganic ion transport and metabolism	contigIPC1262_5.1	205292	207130	IPC1262_RS14290	24.9166	-1.01328	0.537324	-1.8858	0.059322	0.118913		34.5946	33.446	10.9375	20.6883
							IPC1262_RS13465	109.817	0.536221	0.284412	1.88537	0.0593804	0.118988		87.1783	91.0043	141.094	119.992
IPC1262_RS28815	PA0844	plcH	Cell wall/membrane/envelope biogenesis	contigIPC1262_13.1	187627	189819	IPC1262_RS28815	14.1531	-1.2658	0.671722	-1.8844	0.0595105	0.119207		24.9081	16.3341	8.75002	6.62024
IPC1262_RS13090	PA3166	pheA	Amino acid transport and metabolism	contigIPC1262_4.1	473224	474321	IPC1262_RS13090	1076.32	0.299179	0.15878	1.88423	0.0595336	0.119212		889.772	1037.6	1144.07	1233.85
IPC1262_RS02245	PA3873	narJ	Energy production and conversion	contigIPC1262_1.1	473189	473929	IPC1262_RS02245	7.77624	-1.64983	0.875887	-1.88361	0.0596182	0.11934		6.91891	17.8897	5.46876	0.82753
IPC1262_RS01345	PA3711		Transcription	contigIPC1262_1.1	288905	289810	IPC1262_RS01345	45.4817	-0.774559	0.412086	-1.87961	0.0601618	0.120386		55.3513	59.8917	39.3751	27.3085
IPC1262_RS02955	PA4009		Secondary metabolites biosynthesis, transport and catabolism	contigIPC1262_1.1	625260	626117	IPC1262_RS02955	75.0654	-0.619377	0.32962	-1.87907	0.0602353	0.12045		84.4107	98.0047	55.7814	62.0648
IPC1262_RS04360	PA1450		General function prediction only	contigIPC1262_2.1	63222	64478	IPC1262_RS04360	28.6748	0.931719	0.495801	1.87922	0.0602145	0.12045		20.7567	17.8897	40.4689	35.5838
IPC1262_RS21795	PA4873		Posttranslational modification, protein turnover, chaperones	contigIPC1262_8.1	198542	199807	IPC1262_RS21795	29.4653	0.946889	0.504161	1.87815	0.0603608	0.120659		15.2216	23.3344	47.0314	32.2737
IPC1262_RS26405	PA2044		Amino acid transport and metabolism	contigIPC1262_11.1	194476	196350	IPC1262_RS26405	237.927	0.401465	0.213968	1.87628	0.0606164	0.121128		211.719	198.343	263.594	278.05
IPC1262_RS08195	PA5361	phoR	Signal transduction mechanisms	contigIPC1262_3.1	10953	12284	IPC1262_RS08195	58.1988	0.687417	0.366432	1.87597	0.0606589	0.121148		48.4324	40.4464	71.0939	72.8227
IPC1262_RS23665	PA3338		Posttranslational modification, protein turnover, chaperones	contigIPC1262_9.1	170402	170692	IPC1262_RS23665	5.95778	1.71514	0.914301	1.8759	0.0606689	0.121148		2.76757	1.55563	8.75002	10.7579
							IPC1262_RS02520	4.70741	-1.81748	0.969498	-1.87466	0.060839	0.121446		8.3027	7.77815	1.09375	1.65506
IPC1262_RS21445	PA2301		Function unknown	contigIPC1262_8.1	128753	129295	IPC1262_RS21445	60.2014	-0.673601	0.359465	-1.8739	0.0609441	0.121613		69.1891	79.3371	45.9376	46.3417
IPC1262_RS23135	PA3242		Cell wall/membrane/envelope biogenesis	contigIPC1262_9.1	52917	53855	IPC1262_RS23135	91.3644	0.57823	0.308617	1.87362	0.0609834	0.121649		80.2594	66.1143	118.125	100.959
IPC1262_RS07730	PA0944	purN	Nucleotide transport and metabolism	contigIPC1262_2.1	716483	717151	IPC1262_RS07730	245.211	0.407941	0.217771	1.87326	0.0610329	0.121706		232.475	189.787	282.188	276.395
							IPC1262_RS26235	98.4749	-0.569575	0.3043	-1.87175	0.061241	0.122079		127.308	109.672	66.7189	90.2008
IPC1262_RS20270	PA2654		Cell motility	contigIPC1262_7.1	298189	300333	IPC1262_RS20270	144.388	-0.484828	0.259065	-1.87145	0.0612823	0.122119		157.751	179.675	109.375	130.75
							IPC1262_RS19575	10.7416	1.40602	0.752008	1.86969	0.0615265	0.122563		6.91891	3.88907	13.125	19.0332
IPC1262_RS29060	PA4530		Function unknown	contigIPC1262_14.1	25177	25377	IPC1262_RS29060	79.3487	0.615603	0.329461	1.86851	0.0616905	0.122847		53.9675	70.0033	87.5002	105.924
IPC1262_RS19120	PA2503		Function unknown	contigIPC1262_7.1	46876	48129	IPC1262_RS19120	21.6049	1.07085	0.57369	1.86661	0.0619566	0.123334		15.2216	11.6672	37.1876	22.3433
IPC1262_RS14150	PA0551	epd	Carbohydrate transport and metabolism	contigIPC1262_5.1	179684	180745	IPC1262_RS14150	224.651	0.423615	0.226974	1.86636	0.0619911	0.12336		196.497	187.453	227.501	287.153
IPC1262_RS13775	PA0600		Amino acid transport and metabolism	contigIPC1262_5.1	103452	105845	IPC1262_RS13775	438.548	-0.335235	0.179718	-1.86534	0.0621333	0.1236		473.254	505.58	380.626	394.732
IPC1262_RS04275	PA1467		Transcription	contigIPC1262_2.1	45224	46195	IPC1262_RS04275	87.5524	-0.576029	0.30926	-1.86261	0.0625178	0.124301		113.47	97.2268	70.0002	69.5125
IPC1262_RS30520	PA2435		Inorganic ion transport and metabolism	contigIPC1262_16.1	47543	49528	IPC1262_RS30520	300.486	-0.385183	0.206807	-1.86253	0.0625289	0.124301		311.351	369.462	243.907	277.223
IPC1262_RS10130	PA5005		Posttranslational modification, protein turnover, chaperones	contigIPC1262_3.1	430823	432580	IPC1262_RS10130	1505.32	0.298745	0.160433	1.86212	0.0625863	0.124372		1202.51	1493.4	1592.5	1732.85
IPC1262_RS18415	PA1603		Transcription	contigIPC1262_6.1	327007	327429	IPC1262_RS18415	67.6111	0.6462	0.347171	1.86133	0.0626976	0.12455		59.5027	45.8911	83.1252	81.9255
IPC1262_RS24925	PA5511	mifR	Signal transduction mechanisms	contigIPC1262_10.1	158373	159716	IPC1262_RS24925	469.818	0.34538	0.185628	1.86061	0.0627999	0.124711		370.854	454.244	512.97	541.205
IPC1262_RS19360	PA2546		Amino acid transport and metabolism	contigIPC1262_7.1	103910	104341	IPC1262_RS19360	34.3218	-0.849025	0.456423	-1.86017	0.0628611	0.124746		41.5135	47.4467	25.1563	23.1708
IPC1262_RS23775	PA3359		Function unknown	contigIPC1262_9.1	193697	194707	IPC1262_RS23775	5.05052	1.80734	0.97159	1.86019	0.0628593	0.124746		1.38378	1.55563	13.125	4.13765
IPC1262_RS28405	PA0764	mucB	Signal transduction mechanisms	contigIPC1262_13.1	102043	102993	IPC1262_RS28405	1883.48	0.267043	0.143584	1.85984	0.0629082	0.124796		1621.79	1794.42	2049.69	2068
IPC1262_RS29115	PA4541		Intracellular trafficking, secretion, and vesicular transport	contigIPC1262_14.1	33448	37647	IPC1262_RS29115	116.891	-0.527301	0.28363	-1.85911	0.0630112	0.124958		157.751	119.783	97.344	92.6834
							IPC1262_RS20665	12.9665	-1.31077	0.705116	-1.85894	0.0630361	0.124964		12.454	25.6679	5.46876	8.2753
IPC1262_RS14580	PA0467		Posttranslational modification, protein turnover, chaperones	contigIPC1262_5.1	261936	262556	IPC1262_RS14580	138.392	-0.504798	0.271802	-1.85723	0.0632785	0.125401		189.578	136.895	117.032	110.062
IPC1262_RS11750	PA2908	cbiD	Coenzyme transport and metabolism	contigIPC1262_4.1	189457	190557	IPC1262_RS11750	82.8706	0.588026	0.316679	1.85685	0.063332	0.125428		62.2702	69.2255	94.0628	105.924
IPC1262_RS15615	PA0271		Function unknown	contigIPC1262_5.1	481746	482030	IPC1262_RS15615	104.567	-0.535361	0.28832	-1.85683	0.0633356	0.125428		121.773	126.006	91.8752	78.6154
IPC1262_RS12895	PA3124		Transcription	contigIPC1262_4.1	433020	433946	IPC1262_RS12895	394.937	-0.379036	0.204268	-1.85558	0.0635132	0.125736		392.994	500.135	308.438	378.181
IPC1262_RS27790	PA4303	tadZ	Intracellular trafficking, secretion, and vesicular transport	contigIPC1262_12.1	223135	224319	IPC1262_RS27790	36.784	-0.850496	0.458602	-1.85454	0.0636616	0.125987		59.5027	36.5573	26.2501	24.8259
IPC1262_RS02170	PA3855		Posttranslational modification, protein turnover, chaperones	contigIPC1262_1.1	458339	459040	IPC1262_RS02170	177.779	-0.441225	0.238194	-1.85237	0.0639721	0.126558		211.719	199.121	138.907	161.368
IPC1262_RS17910	PA1700		Function unknown	contigIPC1262_6.1	225034	225405	IPC1262_RS17910	47.7104	0.750502	0.405886	1.84905	0.0644513	0.127462		29.0594	40.4464	66.7189	54.617
							IPC1262_RS07945	209.179	0.415503	0.224947	1.84711	0.0647308	0.127927		182.659	175.786	224.219	254.052
IPC1262_RS14050	PA0571		Function unknown	contigIPC1262_5.1	166156	166770	IPC1262_RS14050	47.4494	-0.760681	0.411817	-1.84713	0.0647277	0.127927		56.7351	63.7808	26.2501	43.0316
IPC1262_RS17120	PA1841		Function unknown	contigIPC1262_6.1	73303	73800	IPC1262_RS17120	36.922	0.8458	0.458554	1.84449	0.0651116	0.128635		20.7567	30.3348	56.8752	39.7215
							IPC1262_RS06310	808.667	0.296551	0.160861	1.84353	0.065252	0.128824		689.124	760.703	862.971	921.869
IPC1262_RS15245	PA0340		General function prediction only	contigIPC1262_5.1	404155	404958	IPC1262_RS15245	42.7027	0.765946	0.415461	1.84361	0.0652406	0.128824		30.4432	31.8904	54.6876	53.7895
IPC1262_RS06160	PA1118		Function unknown	contigIPC1262_2.1	433834	434517	IPC1262_RS06160	214.539	-0.410584	0.222877	-1.8422	0.0654455	0.129123		261.535	229.455	185.938	181.229
IPC1262_RS06220	PA1109		Transcription	contigIPC1262_2.1	444316	445095	IPC1262_RS06220	80.7975	-0.589329	0.319908	-1.84218	0.0654482	0.129123		94.0972	100.338	70.0002	58.7547
							IPC1262_RS06360	241.705	0.394349	0.214172	1.84127	0.0655823	0.12921		199.265	217.01	286.563	263.982
IPC1262_RS17515	PA1772		Coenzyme transport and metabolism	contigIPC1262_6.1	154687	155175	IPC1262_RS17515	370.842	-0.385266	0.209239	-1.84127	0.065582	0.12921		435.892	404.464	374.064	268.947
IPC1262_RS21650	PA2261		Carbohydrate transport and metabolism	contigIPC1262_8.1	170208	171158	IPC1262_RS21650	32.7279	-0.858782	0.466379	-1.84138	0.0655654	0.12921		45.6648	39.6686	24.0626	21.5158
IPC1262_RS30610	PA2453		Function unknown	contigIPC1262_16.1	71645	71866	IPC1262_RS30610	15.99	1.1963	0.649581	1.84165	0.065526	0.12921		12.454	6.22252	26.2501	19.0332
IPC1262_RS21525	PA2286		Posttranslational modification, protein turnover, chaperones	contigIPC1262_8.1	145497	147041	IPC1262_RS21525	5.88401	1.68604	0.917146	1.83836	0.0660101	0.130008		2.76757	1.55563	10.9375	8.2753
IPC1262_RS28135	PA0712		Function unknown	contigIPC1262_13.1	56584	56841	IPC1262_RS28135	13.4282	1.25018	0.680438	1.83731	0.0661638	0.130266		6.91891	7.77815	17.5	21.5158
IPC1262_RS17925	PA1697		Intracellular trafficking, secretion, and vesicular transport	contigIPC1262_6.1	226708	228030	IPC1262_RS17925	105.027	0.525442	0.28619	1.83599	0.0663594	0.130607		84.4107	87.1152	120.313	128.267
IPC1262_RS26100	PA2107		Function unknown	contigIPC1262_11.1	123086	123484	IPC1262_RS26100	16.4359	-1.1764	0.640798	-1.83583	0.0663828	0.130608		17.9892	28.7791	6.56252	12.413
IPC1262_RS06400	PA1079	flgD	Cell motility	contigIPC1262_2.1	484053	484766	IPC1262_RS06400	96.0483	0.543598	0.296306	1.83458	0.0665673	0.130926		76.108	79.3371	117.032	111.717
IPC1262_RS00985	PA3639	accA	Lipid transport and metabolism	contigIPC1262_1.1	206772	207722	IPC1262_RS00985	394.262	0.34348	0.187304	1.8338	0.0666832	0.131109		348.713	345.35	469.22	413.765
IPC1262_RS14525	PA0478		General function prediction only	contigIPC1262_5.1	250188	250664	IPC1262_RS14525	34.0082	0.858093	0.468071	1.83325	0.0667652	0.131226		17.9892	28.7791	43.7501	45.5142
IPC1262_RS18615	PA1566		Amino acid transport and metabolism	contigIPC1262_6.1	366118	367482	IPC1262_RS18615	38.5592	-0.81253	0.443373	-1.83261	0.0668603	0.131368		53.9675	45.1133	32.8126	22.3433
IPC1262_RS01175	PA3677		Cell wall/membrane/envelope biogenesis	contigIPC1262_1.1	251978	253081	IPC1262_RS01175	889.643	-0.290901	0.158804	-1.83182	0.0669782	0.131555		924.367	1033.72	778.752	821.738
IPC1262_RS06090	PA1131		Carbohydrate transport and metabolism	contigIPC1262_2.1	422074	423342	IPC1262_RS06090	46.4448	0.736404	0.402095	1.83142	0.0670384	0.131628		34.5946	34.2238	62.3439	54.617
IPC1262_RS19100	PA2499		Translation, ribosomal structure and biogenesis	contigIPC1262_7.1	43425	43880	IPC1262_RS19100	19.1981	-1.07065	0.584887	-1.83053	0.0671712	0.131843		24.9081	28.0013	13.125	10.7579
IPC1262_RS03545	PA4124	hpcB	Function unknown	contigIPC1262_1.1	747467	748390	IPC1262_RS03545	14.0374	-1.27888	0.698762	-1.8302	0.0672195	0.131893		22.1405	18.6676	12.0313	3.31012
							IPC1262_RS22210	20.2051	-1.13768	0.62174	-1.82984	0.0672739	0.131955		17.9892	38.8907	6.56252	17.3781
IPC1262_RS01265	PA3695		General function prediction only	contigIPC1262_1.1	269010	269915	IPC1262_RS01265	184.884	-0.451049	0.246604	-1.82905	0.0673928	0.132143		179.892	246.567	157.5	155.576
IPC1262_RS09475	PA5129	grx	Posttranslational modification, protein turnover, chaperones	contigIPC1262_3.1	277355	277609	IPC1262_RS09475	43.9231	0.752693	0.411612	1.82864	0.0674528	0.132216		31.827	32.6682	59.0627	52.1344
IPC1262_RS19755	PA2598		Energy production and conversion	contigIPC1262_7.1	198966	200048	IPC1262_RS19755	25.812	0.967615	0.529544	1.82726	0.0676602	0.132577		22.1405	12.445	33.9063	34.7563
IPC1262_RS01025	PA3647		Cell wall/membrane/envelope biogenesis	contigIPC1262_1.1	217220	217726	IPC1262_RS01025	1075.29	0.281808	0.154292	1.82646	0.0677815	0.132634		911.913	1026.72	1165.94	1196.61
IPC1262_RS01865	PA3803	gcpE	Lipid transport and metabolism	contigIPC1262_1.1	401932	403041	IPC1262_RS01865	1476.1	0.275165	0.150645	1.82657	0.067764	0.132634		1262.01	1407.07	1542.19	1693.13
IPC1262_RS13300	PA4234	uvrA	Replication, recombination and repair	contigIPC1262_5.1	29054	31891	IPC1262_RS13300	585.993	0.313124	0.171432	1.82652	0.0677722	0.132634		550.745	494.69	673.752	624.785
IPC1262_RS27785	PA4304	rcpA	Intracellular trafficking, secretion, and vesicular transport	contigIPC1262_12.1	221875	223125	IPC1262_RS27785	64.2013	-0.644603	0.352918	-1.8265	0.0677754	0.132634		73.3405	84.004	44.8439	54.617
IPC1262_RS28280	PA0740	sdsA1	Secondary metabolites biosynthesis, transport and catabolism	contigIPC1262_13.1	76341	78317	IPC1262_RS28280	29.7048	-0.895169	0.490371	-1.8255	0.0679264	0.132872		38.7459	39.6686	16.4063	23.9984
IPC1262_RS26060	PA2115		Transcription	contigIPC1262_11.1	114423	115376	IPC1262_RS26060	49.3147	-0.724216	0.396967	-1.82437	0.0680954	0.133158		52.5837	70.7811	35.0001	38.8939
IPC1262_RS04885	PA1346		Amino acid transport and metabolism	contigIPC1262_2.1	175805	177352	IPC1262_RS04885	22.3839	-1.00886	0.553733	-1.82193	0.0684658	0.133791		24.9081	35.7795	13.125	15.7231
							IPC1262_RS20710	71.9258	-0.606739	0.332996	-1.82206	0.0684453	0.133791		91.3296	83.2262	56.8752	56.2721
IPC1262_RS24835	PA5493	polA	Replication, recombination and repair	contigIPC1262_10.1	138944	141685	IPC1262_RS24835	1364.25	0.29314	0.160948	1.82134	0.0685556	0.133921		1116.71	1332.4	1400	1607.89
IPC1262_RS10550	PA4926		Amino acid transport and metabolism	contigIPC1262_3.1	532061	532996	IPC1262_RS10550	69.0362	-0.657706	0.36133	-1.82024	0.0687231	0.134203		65.0378	104.227	48.1251	58.7547
IPC1262_RS19350	PA2544		General function prediction only	contigIPC1262_7.1	102129	102842	IPC1262_RS19350	34.153	-0.860935	0.473058	-1.81993	0.068769	0.134247		52.5837	36.5573	28.4376	19.0332
IPC1262_RS09975	PA5033		Function unknown	contigIPC1262_3.1	390750	391730	IPC1262_RS09975	32.3584	-0.849085	0.46659	-1.81977	0.0687945	0.134251		42.8973	41.2242	22.9688	22.3433
							IPC1262_RS14010	41.2988	-0.792331	0.435729	-1.8184	0.0690024	0.134611		53.9675	52.1136	21.8751	37.2389
IPC1262_RS28440	PA0771	era	General function prediction only	contigIPC1262_13.1	108943	109860	IPC1262_RS28440	416.406	0.336546	0.18532	1.81602	0.0693671	0.135238		351.481	383.463	440.782	489.898
IPC1262_RS28675	PA0817		General function prediction only	contigIPC1262_13.1	164489	164914	IPC1262_RS28675	42.1158	-0.758809	0.417847	-1.816	0.0693709	0.135238		55.3513	51.3358	32.8126	28.9636
IPC1262_RS07575	PA0973	oprL	Cell wall/membrane/envelope biogenesis	contigIPC1262_2.1	691322	691828	IPC1262_RS07575	4276.45	0.264855	0.145897	1.81535	0.0694695	0.135314		3578.46	4186.2	4423.14	4918.01
IPC1262_RS15255	PA0338		Signal transduction mechanisms	contigIPC1262_5.1	405839	406969	IPC1262_RS15255	140.214	0.478617	0.263682	1.81513	0.0695041	0.135314		110.703	122.117	181.563	146.473
IPC1262_RS17950	PA1692		Intracellular trafficking, secretion, and vesicular transport	contigIPC1262_6.1	231143	231409	IPC1262_RS17950	9.95005	1.44952	0.798486	1.81534	0.0694717	0.135314		8.3027	1.55563	14.2188	15.7231
IPC1262_RS22800	PA4699		Coenzyme transport and metabolism	contigIPC1262_8.1	405492	406271	IPC1262_RS22800	622.315	0.33909	0.186806	1.8152	0.0694928	0.135314		471.87	623.807	656.252	737.33
IPC1262_RS09380	PA5146		Cell wall/membrane/envelope biogenesis	contigIPC1262_3.1	258786	261038	IPC1262_RS09380	643.159	-0.315956	0.174084	-1.81496	0.0695297	0.135318		777.686	651.031	596.095	547.825
							IPC1262_RS23375	107.293	0.521589	0.28742	1.81472	0.0695664	0.135344		89.9459	85.5596	137.813	115.854
IPC1262_RS01270	PA3696		Function unknown	contigIPC1262_1.1	269912	270658	IPC1262_RS01270	210.809	-0.406189	0.223958	-1.81368	0.0697271	0.135611		225.557	255.123	177.188	185.367
IPC1262_RS10025	PA5023		Function unknown	contigIPC1262_3.1	401216	402676	IPC1262_RS10025	48.0872	0.75486	0.416695	1.81154	0.0700569	0.136114		41.5135	29.557	73.2814	47.9968
IPC1262_RS15785	PA0241		Carbohydrate transport and metabolism	contigIPC1262_5.1	516204	517526	IPC1262_RS15785	6.44362	-1.62392	0.896327	-1.81175	0.0700247	0.136114		13.8378	7.00033	3.28126	1.65506
IPC1262_RS19455	PA2563		Inorganic ion transport and metabolism	contigIPC1262_7.1	124030	125517	IPC1262_RS19455	8.48475	1.48797	0.821318	1.81169	0.0700342	0.136114		5.53513	2.33344	15.3125	10.7579
							IPC1262_RS07245	45.4	-0.733634	0.40519	-1.81059	0.0702043	0.136308		52.5837	61.4474	32.8126	34.7563
IPC1262_RS15895	PA0219		Energy production and conversion	contigIPC1262_5.1	540821	542311	IPC1262_RS15895	24.3414	-0.978306	0.540323	-1.8106	0.0702035	0.136308		40.1297	25.6679	17.5	14.068
IPC1262_RS09260	PA5158		Cell wall/membrane/envelope biogenesis	contigIPC1262_3.1	233751	235229	IPC1262_RS09260	64.991	0.635942	0.351671	1.80834	0.0705529	0.136939		49.8162	51.3358	71.0939	87.7182
IPC1262_RS11495	PA2857		Secondary metabolites biosynthesis, transport and catabolism	contigIPC1262_4.1	135987	136670	IPC1262_RS11495	39.2563	0.778606	0.430607	1.80816	0.0705816	0.136948		29.0594	28.0013	50.3126	49.6518
							IPC1262_RS10755	1509.86	-0.260102	0.143876	-1.80781	0.0706355	0.137007		1610.72	1680.86	1392.35	1355.49
IPC1262_RS16215	PA0153	pcaH	Secondary metabolites biosynthesis, transport and catabolism	contigIPC1262_5.1	607468	608187	IPC1262_RS16215	15.4011	-1.1585	0.641065	-1.80715	0.0707392	0.13715		19.373	24.1123	9.84378	8.2753
IPC1262_RS30055	PA1961		Transcription	contigIPC1262_15.1	24970	25905	IPC1262_RS30055	62.1489	0.660558	0.365548	1.80703	0.070757	0.13715		38.7459	56.0027	71.0939	82.753
							IPC1262_RS06740	66.3739	-0.625351	0.346589	-1.8043	0.0711843	0.137932		84.4107	77.7815	47.0314	56.2721
IPC1262_RS07735	PA0943		Function unknown	contigIPC1262_2.1	717144	717860	IPC1262_RS07735	869.444	-0.286979	0.159078	-1.80402	0.0712283	0.13797		1012.93	900.709	772.19	791.947
IPC1262_RS06720	PA1019	mucK	Carbohydrate transport and metabolism	contigIPC1262_2.1	544540	545895	IPC1262_RS06720	27.383	-0.920027	0.510453	-1.80237	0.0714866	0.138377		38.7459	34.2238	14.2188	22.3433
IPC1262_RS27300	PA4397	panE	Coenzyme transport and metabolism	contigIPC1262_12.1	123329	124240	IPC1262_RS27300	29.1664	-0.901742	0.500293	-1.80243	0.0714779	0.138377		47.0486	30.3348	18.5938	20.6883
IPC1262_RS11775	PA2913		Inorganic ion transport and metabolism	contigIPC1262_4.1	195521	196492	IPC1262_RS11775	22.4762	0.987572	0.5481	1.80181	0.0715754	0.138503		15.2216	14.0007	31.7188	28.9636
IPC1262_RS03175	PA4053	ribE	Coenzyme transport and metabolism	contigIPC1262_1.1	669508	669984	IPC1262_RS03175	457.125	0.328253	0.182221	1.8014	0.0716404	0.138582		380.54	428.576	485.626	533.757
							IPC1262_RS06325	135.403	-0.469427	0.260887	-1.79935	0.071963	0.139019		148.065	166.452	117.032	110.062
IPC1262_RS18435	PA1599		Function unknown	contigIPC1262_6.1	331732	332514	IPC1262_RS18435	71.773	-0.619947	0.344508	-1.79951	0.0719373	0.139019		83.027	91.0043	66.7189	46.3417
IPC1262_RS26135	PA2093		Transcription	contigIPC1262_11.1	130176	130685	IPC1262_RS26135	9.98579	1.39469	0.775048	1.79949	0.0719409	0.139019		6.91891	3.11126	17.5	12.413
IPC1262_RS29945	PA1982	exaA	Carbohydrate transport and metabolism	contigIPC1262_15.1	1560	3431	IPC1262_RS29945	14.36	-1.19693	0.665111	-1.79959	0.0719247	0.139019		24.9081	16.3341	8.75002	7.44777
IPC1262_RS17410	PA1792		Function unknown	contigIPC1262_6.1	130332	131054	IPC1262_RS17410	141.09	0.480184	0.267247	1.79678	0.0723711	0.13976		120.389	114.339	188.126	141.508
IPC1262_RS14225	PA0536		General function prediction only	contigIPC1262_5.1	194689	195714	IPC1262_RS14225	313.544	-0.351945	0.196037	-1.7953	0.0726057	0.140166		343.178	360.128	281.095	269.775
IPC1262_RS01450	PA3732		Function unknown	contigIPC1262_1.1	315505	316125	IPC1262_RS01450	335.981	0.38992	0.217233	1.79494	0.0726634	0.140231		250.465	329.016	335.782	428.661
							IPC1262_RS18645	1624.86	-0.273089	0.152162	-1.79473	0.0726973	0.140249		1649.47	1907.2	1404.38	1538.38
IPC1262_RS07955	PA0905	rsmA	Signal transduction mechanisms	contigIPC1262_2.1	757657	757842	IPC1262_RS07955	1311.79	-0.271034	0.151405	-1.79013	0.0734328	0.141573		1487.57	1384.51	1122.19	1252.88
IPC1262_RS23545	PA3314		Inorganic ion transport and metabolism	contigIPC1262_9.1	140056	140859	IPC1262_RS23545	126.223	-0.477675	0.266828	-1.7902	0.0734224	0.141573		152.216	142.34	109.375	100.959
IPC1262_RS21185	PA2353		General function prediction only	contigIPC1262_8.1	62376	63530	IPC1262_RS21185	86.449	-0.551257	0.308107	-1.78917	0.0735869	0.141823		105.167	101.116	70.0002	69.5125
IPC1262_RS06065	PA1136		Transcription	contigIPC1262_2.1	418198	418929	IPC1262_RS06065	43.7773	-0.748806	0.418767	-1.78812	0.0737567	0.142102		47.0486	63.003	36.0938	28.9636
IPC1262_RS19335	PA2541		Lipid transport and metabolism	contigIPC1262_7.1	95824	96459	IPC1262_RS19335	51.5366	0.699068	0.391014	1.78783	0.0738027	0.142143		37.3621	40.4464	54.6876	73.6502
IPC1262_RS03540	PA4123	hpcC	Energy production and conversion	contigIPC1262_1.1	745875	747335	IPC1262_RS03540	49.1819	-0.699803	0.39195	-1.78544	0.0741903	0.142842		65.0378	57.5583	39.3751	34.7563
IPC1262_RS01870	PA3804		Function unknown	contigIPC1262_1.1	403044	404087	IPC1262_RS01870	1038.29	0.278731	0.156215	1.78427	0.0743794	0.143034		884.237	990.158	1097.03	1181.71
							IPC1262_RS20790	42.2559	-0.77679	0.435369	-1.78421	0.0743896	0.143034		42.8973	64.5586	25.1563	36.4113
							IPC1262_RS20830	66.1206	-0.668271	0.374521	-1.78434	0.0743691	0.143034		65.0378	98.0047	39.3751	62.0648
IPC1262_RS23215	PA3258		General function prediction only	contigIPC1262_9.1	68349	70154	IPC1262_RS23215	33.5698	0.827362	0.463603	1.78464	0.0743203	0.143034		20.7567	26.4457	41.5626	45.5142
IPC1262_RS13160	PA3179		Translation, ribosomal structure and biogenesis	contigIPC1262_4.1	488167	489327	IPC1262_RS13160	457.923	-0.33914	0.19013	-1.78372	0.0744686	0.143138		453.881	568.583	387.189	422.04
IPC1262_RS09605	PA5104		Function unknown	contigIPC1262_3.1	306142	306732	IPC1262_RS09605	67.371	-0.612538	0.343693	-1.78223	0.0747125	0.143559		76.108	87.1152	55.7814	50.4794
							IPC1262_RS06795	161.583	0.4771	0.267742	1.78194	0.0747589	0.1436		161.903	109.672	169.532	205.228
IPC1262_RS17130	PA1839		General function prediction only	contigIPC1262_6.1	74214	75254	IPC1262_RS17130	64.8107	0.627132	0.352399	1.77961	0.0751403	0.144284		56.7351	45.1133	75.469	81.9255
IPC1262_RS12270	PA3007	lexA	Transcription	contigIPC1262_4.1	294616	295230	IPC1262_RS12270	225.664	0.407194	0.22892	1.77876	0.0752787	0.144502		203.416	185.12	225.313	288.808
IPC1262_RS23875	PA3374		Inorganic ion transport and metabolism	contigIPC1262_9.1	212816	213979	IPC1262_RS23875	28.2663	-0.933486	0.524952	-1.77823	0.0753661	0.144621		35.9783	39.6686	10.9375	26.481
IPC1262_RS02340	PA3890		Amino acid transport and metabolism	contigIPC1262_1.1	493429	494091	IPC1262_RS02340	31.3858	-0.846742	0.476231	-1.77801	0.0754029	0.144644		40.1297	41.2242	25.1563	19.0332
IPC1262_RS15085	PA0371		General function prediction only	contigIPC1262_5.1	371857	373344	IPC1262_RS15085	718.808	-0.286655	0.161512	-1.77482	0.0759274	0.145583		819.199	762.258	650.783	642.991
IPC1262_RS29615	PA4632		Posttranslational modification, protein turnover, chaperones	contigIPC1262_14.1	150952	151773	IPC1262_RS29615	175.351	-0.420891	0.237158	-1.77473	0.0759429	0.145583		190.962	210.788	146.563	153.093
IPC1262_RS02815	PA3980		Translation, ribosomal structure and biogenesis	contigIPC1262_1.1	596870	598210	IPC1262_RS02815	109.917	0.557563	0.31461	1.77224	0.0763553	0.146324		110.703	67.6699	148.75	112.544
IPC1262_RS26155	PA2089		Inorganic ion transport and metabolism	contigIPC1262_11.1	134340	136991	IPC1262_RS26155	23.8205	0.946095	0.533982	1.77177	0.0764323	0.146423		15.2216	16.3341	30.6251	33.1012
IPC1262_RS02850	PA3987	leuS	Translation, ribosomal structure and biogenesis	contigIPC1262_1.1	603916	606537	IPC1262_RS02850	2879.26	0.240489	0.135762	1.7714	0.0764941	0.146493		2577.99	2699.02	3116.1	3123.93
IPC1262_RS12760	PA3097	xcpX	Intracellular trafficking, secretion, and vesicular transport	contigIPC1262_4.1	404341	405342	IPC1262_RS12760	188.519	-0.42468	0.23981	-1.7709	0.0765769	0.146602		199.265	233.344	144.375	177.091
IPC1262_RS12625	PA3074		General function prediction only	contigIPC1262_4.1	372960	374720	IPC1262_RS12625	205.488	0.39593	0.223647	1.77033	0.0766719	0.146736		177.124	177.342	227.501	239.984
IPC1262_RS17255	PA1816	dnaQ	Replication, recombination and repair	contigIPC1262_6.1	98553	99293	IPC1262_RS17255	258.852	0.367531	0.207694	1.76958	0.0767968	0.146926		222.789	228.678	284.376	299.566
IPC1262_RS02155	PA3852		Posttranslational modification, protein turnover, chaperones	contigIPC1262_1.1	456258	457193	IPC1262_RS02155	331.884	-0.344717	0.194937	-1.76835	0.0770026	0.14727		354.248	388.13	302.97	282.188
IPC1262_RS08215	PA5357		Coenzyme transport and metabolism	contigIPC1262_3.1	14547	15083	IPC1262_RS08215	36.4857	0.789003	0.446264	1.76802	0.077058	0.147327		23.5243	28.7791	48.1251	45.5142
IPC1262_RS19290	PA2532	tpx	Posttranslational modification, protein turnover, chaperones	contigIPC1262_7.1	86209	86706	IPC1262_RS19290	364.918	-0.347397	0.196534	-1.76762	0.077124	0.147405		372.238	444.91	304.063	338.46
							IPC1262_RS07320	136.788	-0.470131	0.266045	-1.76711	0.0772094	0.147519		143.913	173.453	124.688	105.096
IPC1262_RS14340	PA0515		Transcription	contigIPC1262_5.1	214495	214947	IPC1262_RS14340	9.37961	-1.37582	0.779307	-1.76544	0.0774895	0.148005		15.2216	13.2229	3.28126	5.79271
							IPC1262_RS06680	30.9763	-0.868249	0.491914	-1.76504	0.0775563	0.148083		44.281	36.5573	27.3438	15.7231
IPC1262_RS00715	PA3587	metR	Transcription	contigIPC1262_1.1	152459	153379	IPC1262_RS00715	94.626	0.529887	0.30035	1.76423	0.0776933	0.148197		71.9567	81.6705	118.125	106.751
IPC1262_RS02555	PA3930	cioA	Energy production and conversion	contigIPC1262_1.1	541892	543358	IPC1262_RS02555	356.642	-0.339424	0.192381	-1.76434	0.0776752	0.148197		373.621	423.131	306.251	323.564
IPC1262_RS11575	PA2873		Amino acid transport and metabolism	contigIPC1262_4.1	152080	154086	IPC1262_RS11575	120.473	0.481193	0.272745	1.76426	0.0776877	0.148197		94.0972	105.783	145.469	136.543
IPC1262_RS02810	PA3979		Function unknown	contigIPC1262_1.1	596409	596741	IPC1262_RS02810	20.7325	1.00399	0.569304	1.76354	0.0778088	0.148368		15.2216	11.6672	26.2501	29.7911
							IPC1262_RS13965	127.744	0.472843	0.268373	1.76189	0.0780883	0.148852		107.935	105.783	136.719	160.541
IPC1262_RS09470	PA5130		Inorganic ion transport and metabolism	contigIPC1262_3.1	276934	277353	IPC1262_RS09470	58.8835	0.645518	0.366435	1.76162	0.0781337	0.148889		51.2	40.4464	74.3752	69.5125
IPC1262_RS25495	PA2216		Function unknown	contigIPC1262_11.1	4472	5467	IPC1262_RS25495	24.4847	-0.943794	0.536201	-1.76015	0.0783825	0.149314		27.6757	37.3351	19.6876	13.2405
IPC1262_RS18440	PA1598		Coenzyme transport and metabolism	contigIPC1262_6.1	332595	333416	IPC1262_RS18440	23.4518	-0.943359	0.536262	-1.75914	0.0785539	0.149591		29.0594	33.446	16.4063	14.8955
IPC1262_RS14355	PA0512		Transcription	contigIPC1262_5.1	215879	216394	IPC1262_RS14355	8.67529	-1.40363	0.798415	-1.75802	0.0787437	0.149902		12.454	14.0007	3.28126	4.96518
IPC1262_RS16970	PA1869		Secondary metabolites biosynthesis, transport and catabolism	contigIPC1262_6.1	41052	41291	IPC1262_RS16970	42.3637	0.740515	0.421488	1.75691	0.0789334	0.150214		26.2919	35.7795	53.5939	53.7895
IPC1262_RS09750	PA5076		Amino acid transport and metabolism	contigIPC1262_3.1	341594	342394	IPC1262_RS09750	164.476	-0.430766	0.245221	-1.75665	0.0789782	0.150249		184.043	194.454	127.969	151.438
IPC1262_RS11125	PA2795		Translation, ribosomal structure and biogenesis	contigIPC1262_4.1	74325	75323	IPC1262_RS11125	51.8261	0.674501	0.384109	1.75602	0.0790856	0.150404		35.9783	42.7798	62.3439	66.2024
IPC1262_RS01820	PA3794		Function unknown	contigIPC1262_1.1	392617	393072	IPC1262_RS01820	43.5441	-0.72972	0.415676	-1.7555	0.0791732	0.150471		60.8864	49.0023	29.5313	34.7563
IPC1262_RS23000	PA3215		Transcription	contigIPC1262_9.1	27130	28143	IPC1262_RS23000	178.417	-0.416564	0.237271	-1.75565	0.0791487	0.150471		211.719	197.565	142.188	162.196
IPC1262_RS04355	PA1451		General function prediction only	contigIPC1262_2.1	61846	63189	IPC1262_RS04355	17.5012	1.07925	0.614942	1.75504	0.0792516	0.15057		9.68648	11.6672	19.6876	28.9636
							IPC1262_RS07475	53.2534	0.687552	0.392184	1.75314	0.0795785	0.151141		47.0486	34.2238	75.469	56.2721
IPC1262_RS15240	PA0341	lgt	Cell wall/membrane/envelope biogenesis	contigIPC1262_5.1	403345	404145	IPC1262_RS15240	185.707	0.414359	0.236423	1.75261	0.0796682	0.151262		174.357	144.674	207.813	215.985
IPC1262_RS21955	PA4842		Function unknown	contigIPC1262_8.1	234067	235137	IPC1262_RS21955	1093.99	-0.280289	0.160138	-1.7503	0.080066	0.151959		1126.4	1274.06	918.752	1056.76
IPC1262_RS26725	PA4509		Amino acid transport and metabolism	contigIPC1262_12.1	3075	4004	IPC1262_RS26725	91.5231	0.570851	0.326168	1.75017	0.0800884	0.151959		53.9675	91.0043	106.094	115.027
							IPC1262_RS13955	110.933	0.505892	0.289411	1.748	0.0804635	0.152621		84.4107	98.0047	114.844	146.473
IPC1262_RS13110	PA3170		General function prediction only	contigIPC1262_4.1	479682	481016	IPC1262_RS13110	190.879	0.415802	0.238042	1.74676	0.0806797	0.15298		181.276	146.229	230.782	205.228
IPC1262_RS17905	PA1701		Function unknown	contigIPC1262_6.1	224672	225037	IPC1262_RS17905	46.6413	0.697864	0.40002	1.74457	0.0810596	0.15365		34.5946	35.7795	55.7814	60.4097
IPC1262_RS12335	PA3019		General function prediction only	contigIPC1262_4.1	306528	308450	IPC1262_RS12335	379.803	0.327699	0.18792	1.74383	0.0811894	0.153845		318.27	353.906	416.72	430.316
IPC1262_RS02435	PA3908		Function unknown	contigIPC1262_1.1	513239	513958	IPC1262_RS02435	33.7695	0.827087	0.474635	1.74257	0.081408	0.154209		29.0594	19.4454	36.0938	50.4794
IPC1262_RS11865	PA2930		Transcription	contigIPC1262_4.1	212371	213297	IPC1262_RS11865	128.337	0.463152	0.266132	1.74031	0.0818048	0.154909		101.016	113.561	153.125	145.645
IPC1262_RS03515	PA4118		Function unknown	contigIPC1262_1.1	741760	742329	IPC1262_RS03515	41.7299	0.748141	0.429998	1.73987	0.081882	0.155004		24.9081	35.7795	59.0627	47.1692
							IPC1262_RS07140	23.3956	0.938289	0.539466	1.73929	0.0819833	0.155145		13.8378	17.1119	29.5313	33.1012
IPC1262_RS07795	PA0932	cysM	Amino acid transport and metabolism	contigIPC1262_2.1	727640	728539	IPC1262_RS07795	422.916	0.324033	0.186323	1.73909	0.0820181	0.15516		351.481	398.241	446.251	495.691
IPC1262_RS26730	PA4508		Transcription	contigIPC1262_12.1	4009	4482	IPC1262_RS26730	53.1264	-0.667887	0.384134	-1.73868	0.0820905	0.155246		62.2702	68.4477	47.0314	34.7563
IPC1262_RS10530	PA4930	alr	Cell wall/membrane/envelope biogenesis	contigIPC1262_3.1	523867	524943	IPC1262_RS10530	227.102	0.378824	0.21791	1.73844	0.0821325	0.155274		188.194	205.343	265.782	249.087
IPC1262_RS05920	PA1160		Function unknown	contigIPC1262_2.1	387252	387635	IPC1262_RS05920	151.274	0.469928	0.270428	1.73772	0.0822608	0.155466		102.4	148.563	193.594	160.541
IPC1262_RS02910	PA4000		Cell cycle control, cell division, chromosome partitioning	contigIPC1262_1.1	615824	616852	IPC1262_RS02910	694.939	-0.280775	0.161781	-1.73552	0.0826481	0.156146		783.221	742.813	625.627	628.096
IPC1262_RS16780	PA0042		Function unknown	contigIPC1262_5.1	725256	725651	IPC1262_RS16780	129.991	-0.456529	0.263105	-1.73516	0.0827132	0.156218		153.6	147.785	112.657	105.924
IPC1262_RS27520	PA4355		Carbohydrate transport and metabolism	contigIPC1262_12.1	167708	168874	IPC1262_RS27520	15.1513	1.13761	0.656021	1.7341	0.0829003	0.15652		11.0703	7.00033	25.1563	17.3781
IPC1262_RS14365	PA0510		Coenzyme transport and metabolism	contigIPC1262_5.1	217562	218401	IPC1262_RS14365	10.6971	-1.31865	0.761613	-1.73139	0.0833823	0.157378		15.2216	16.3341	8.75002	2.48259
							IPC1262_RS16785	4.32758	1.74776	1.01174	1.72749	0.0840804	0.158644		2.76757	0	8.75002	5.79271
IPC1262_RS14130	PA0555	fda	Carbohydrate transport and metabolism	contigIPC1262_5.1	176557	177621	IPC1262_RS14130	2048.65	-0.259641	0.150332	-1.72711	0.0841475	0.158718		2431.31	2037.87	1832.04	1893.39
IPC1262_RS05615	PA1203		Posttranslational modification, protein turnover, chaperones	contigIPC1262_2.1	331154	331561	IPC1262_RS05615	38.4611	-0.764112	0.443084	-1.72453	0.0846118	0.159475		49.8162	48.2245	21.8751	33.9287
							IPC1262_RS28175	14.5453	-1.1444	0.663645	-1.72442	0.0846321	0.159475		15.2216	25.6679	9.84378	7.44777
IPC1262_RS29590	PA4627		Translation, ribosomal structure and biogenesis	contigIPC1262_14.1	145726	146724	IPC1262_RS29590	52.8223	0.655216	0.379911	1.72466	0.0845896	0.159475		40.1297	41.2242	61.2502	68.685
IPC1262_RS06530	PA1054		Energy production and conversion	contigIPC1262_2.1	505042	507843	IPC1262_RS06530	575.451	0.289669	0.168169	1.72249	0.0849807	0.16008		521.686	513.358	648.595	618.165
IPC1262_RS03560	PA4127	hpcG	Secondary metabolites biosynthesis, transport and catabolism	contigIPC1262_1.1	750208	751011	IPC1262_RS03560	16.4186	-1.12754	0.654784	-1.722	0.0850689	0.160141		12.454	33.446	9.84378	9.93036
IPC1262_RS14045	PA0572		Function unknown	contigIPC1262_5.1	163194	165965	IPC1262_RS14045	113.331	-0.487541	0.283108	-1.7221	0.0850506	0.160141		117.622	147.007	91.8752	96.8211
IPC1262_RS08655	PA5272	cyaA	Nucleotide transport and metabolism	contigIPC1262_3.1	100630	103482	IPC1262_RS08655	224.176	0.380307	0.220879	1.72179	0.0851084	0.160163		203.416	185.898	269.063	238.329
IPC1262_RS13715	PA0612	ptrB	Signal transduction mechanisms	contigIPC1262_5.1	91542	91742	IPC1262_RS13715	10.7537	1.27673	0.741673	1.72142	0.0851748	0.160236		4.15135	7.00033	15.3125	16.5506
IPC1262_RS07830	PA0925		Posttranslational modification, protein turnover, chaperones	contigIPC1262_2.1	737367	737774	IPC1262_RS07830	10.5632	1.2938	0.751835	1.72086	0.0852767	0.160375		5.53513	5.4447	19.6876	11.5854
IPC1262_RS17180	PA1831		Carbohydrate transport and metabolism	contigIPC1262_6.1	82569	83279	IPC1262_RS17180	106.215	-0.529845	0.308158	-1.7194	0.0855421	0.160821		153.6	99.5603	79.844	91.8559
IPC1262_RS11610	PA2880		Function unknown	contigIPC1262_4.1	159563	160033	IPC1262_RS11610	8.16934	1.41388	0.823171	1.7176	0.0858689	0.161383		2.76757	4.66689	15.3125	9.93036
IPC1262_RS10400	PA4954	motA	Cell motility	contigIPC1262_3.1	498088	498939	IPC1262_RS10400	176.745	0.413428	0.240776	1.71706	0.0859674	0.161515		156.367	146.229	219.844	184.539
IPC1262_RS01285	PA3699		Function unknown	contigIPC1262_1.1	272679	273392	IPC1262_RS01285	83.0531	-0.570532	0.332333	-1.71675	0.0860249	0.161518		95.481	104.227	51.4064	81.098
IPC1262_RS06650	PA1031		Function unknown	contigIPC1262_2.1	530384	531745	IPC1262_RS06650	583.945	-0.315615	0.183842	-1.71678	0.0860202	0.161518		568.735	725.701	497.658	543.687
IPC1262_RS25825	PA2155		Lipid transport and metabolism	contigIPC1262_11.1	65905	67110	IPC1262_RS25825	14.6774	-1.12736	0.656745	-1.71658	0.0860555	0.161523		19.373	21.7788	10.9375	6.62024
IPC1262_RS21235	PA2343	mtlY	Carbohydrate transport and metabolism	contigIPC1262_8.1	74009	75517	IPC1262_RS21235	4.47099	-1.68346	0.98091	-1.71622	0.086121	0.161551		5.53513	9.33378	2.18751	0.82753
IPC1262_RS29845	PA4674		General function prediction only	contigIPC1262_14.1	193715	194020	IPC1262_RS29845	302.679	-0.340972	0.198679	-1.71619	0.0861271	0.161551		329.34	347.683	258.126	275.568
IPC1262_RS29625	PA4634		Function unknown	contigIPC1262_14.1	154077	154691	IPC1262_RS29625	67.7909	0.59725	0.348163	1.71543	0.0862659	0.161759		56.7351	50.558	91.8752	71.9951
IPC1262_RS29685	PA4644		Function unknown	contigIPC1262_14.1	163094	163567	IPC1262_RS29685	72.4842	0.5767	0.3364	1.71433	0.086468	0.162085		65.0378	51.3358	87.5002	86.0632
IPC1262_RS02205	PA3861	rhl	Replication, recombination and repair	contigIPC1262_1.1	464607	466178	IPC1262_RS02205	377.72	0.327814	0.19127	1.71388	0.0865499	0.162186		359.783	311.126	404.689	435.281
IPC1262_RS02335	PA3889		Cell wall/membrane/envelope biogenesis	contigIPC1262_1.1	492494	493429	IPC1262_RS02335	54.3354	-0.726346	0.424006	-1.71306	0.0867022	0.162418		94.0972	43.5576	35.0001	44.6866
IPC1262_RS20260	PA2652		Cell motility	contigIPC1262_7.1	294806	296491	IPC1262_RS20260	87.785	0.568387	0.33185	1.71278	0.0867523	0.162459		51.2	87.8931	102.813	109.234
IPC1262_RS09525	PA5119	glnA	Amino acid transport and metabolism	contigIPC1262_3.1	286849	288258	IPC1262_RS09525	1175.25	0.827722	0.483352	1.71246	0.0868115	0.162517		1107.03	554.582	1706.25	1333.15
IPC1262_RS13805	PA0594	surA	Posttranslational modification, protein turnover, chaperones	contigIPC1262_5.1	112406	113698	IPC1262_RS13805	2199.53	0.23739	0.138727	1.7112	0.0870439	0.162899		2032.78	2003.65	2437.98	2323.71
IPC1262_RS27775	PA4306	flp	Intracellular trafficking, secretion, and vesicular transport	contigIPC1262_12.1	220323	220541	IPC1262_RS27775	5.7475	-1.57409	0.920437	-1.71015	0.0872375	0.163208		6.91891	11.6672	1.09375	3.31012
IPC1262_RS26850	PA4485		contains C-terminal SPOR domain"	contigIPC1262_12.1	33861	34238	IPC1262_RS26850	30.6936	0.8272	0.483754	1.70996	0.0872728	0.163221		17.9892	24.8901	42.6564	37.2389
IPC1262_RS02550	PA3929	cioB	Energy production and conversion	contigIPC1262_1.1	540881	541888	IPC1262_RS02550	420.294	-0.313957	0.183662	-1.70943	0.0873714	0.163353		440.043	491.579	366.407	383.147
IPC1262_RS11770	PA2912		Inorganic ion transport and metabolism	contigIPC1262_4.1	194751	195524	IPC1262_RS11770	10.5458	1.29907	0.760223	1.7088	0.0874877	0.163517		8.3027	3.11126	14.2188	16.5506
IPC1262_RS26690	PA1987	pqqC	Coenzyme transport and metabolism	contigIPC1262_11.1	256432	257184	IPC1262_RS26690	111.866	-0.476254	0.278756	-1.70849	0.0875445	0.16357		130.076	130.673	97.344	89.3733
IPC1262_RS13860	PA0584	cca	Translation, ribosomal structure and biogenesis	contigIPC1262_5.1	123014	124246	IPC1262_RS13860	187.225	-0.396364	0.232032	-1.70823	0.0875942	0.16361		211.719	214.677	152.032	170.471
IPC1262_RS16210	PA0154	pcaG	Secondary metabolites biosynthesis, transport and catabolism	contigIPC1262_5.1	606852	607457	IPC1262_RS16210	20.4922	-0.971702	0.569015	-1.70769	0.0876935	0.163742		26.2919	28.7791	15.3125	11.5854
IPC1262_RS11800	PA2918		General function prediction only	contigIPC1262_4.1	200198	200971	IPC1262_RS11800	15.486	1.09977	0.644308	1.7069	0.0878405	0.163963		11.0703	7.77815	24.0626	19.0332
IPC1262_RS05520	PA1222		Cell wall/membrane/envelope biogenesis	contigIPC1262_2.1	309067	310224	IPC1262_RS05520	242.971	0.379689	0.222519	1.70633	0.0879476	0.16411		182.659	237.233	278.907	273.085
IPC1262_RS12675	PA3083	pepN	Amino acid transport and metabolism	contigIPC1262_4.1	387094	389751	IPC1262_RS12675	1976.11	-0.247571	0.145172	-1.70537	0.0881262	0.16439		2074.29	2217.55	1708.44	1904.15
IPC1262_RS27415	PA4375		Defense mechanisms	contigIPC1262_12.1	143574	146630	IPC1262_RS27415	85.1675	0.531107	0.311621	1.70434	0.0883178	0.164694		71.9567	66.8921	105	96.8211
IPC1262_RS16735	PA0050		Function unknown	contigIPC1262_5.1	716726	716866	IPC1262_RS16735	20.489	-1.00376	0.589453	-1.70287	0.0885933	0.165154		17.9892	37.3351	14.2188	12.413
IPC1262_RS19445	PA2561		Cell motility	contigIPC1262_7.1	121328	123034	IPC1262_RS19445	40.4298	0.771302	0.453305	1.70151	0.088848	0.165575		20.7567	37.3351	41.5626	62.0648
							IPC1262_RS19910	10.6184	-1.26061	0.740966	-1.7013	0.0888859	0.165592		17.9892	13.2229	5.46876	5.79271
IPC1262_RS22305	PA4792		Energy production and conversion	contigIPC1262_8.1	303137	304072	IPC1262_RS22305	136.928	-0.487565	0.286806	-1.69998	0.0891344	0.166001		138.378	182.009	90.7815	136.543
							IPC1262_RS20840	37.7148	-0.754149	0.443802	-1.69929	0.0892642	0.166189		44.281	51.3358	22.9688	32.2737
IPC1262_RS23390	PA3287		General function prediction only	contigIPC1262_9.1	103197	103712	IPC1262_RS23390	11.4988	-1.22831	0.723138	-1.69859	0.089397	0.166382		19.373	14.0007	7.65627	4.96518
IPC1262_RS25395	PA0025	aroE	Amino acid transport and metabolism	contigIPC1262_10.1	254721	255545	IPC1262_RS25395	237.706	0.376578	0.22174	1.69828	0.0894541	0.166435		196.497	215.455	296.407	242.466
IPC1262_RS05905	PA1163	ndvB	Cell wall/membrane/envelope biogenesis	contigIPC1262_2.1	382556	385165	IPC1262_RS05905	125.774	-0.473556	0.278904	-1.69792	0.0895234	0.16651		150.832	143.118	87.5002	121.647
IPC1262_RS07745	PA0941		Posttranslational modification, protein turnover, chaperones	contigIPC1262_2.1	718590	718823	IPC1262_RS07745	23.7663	-0.909601	0.536182	-1.69644	0.089802	0.166974		35.9783	27.2235	15.3125	16.5506
IPC1262_RS03365	PA4090		Function unknown	contigIPC1262_1.1	708160	708450	IPC1262_RS03365	24.8924	0.911548	0.537823	1.69488	0.0900975	0.167415		20.7567	13.2229	38.2814	27.3085
IPC1262_RS03585	PA4132		Amino acid transport and metabolism	contigIPC1262_1.1	755995	757410	IPC1262_RS03585	204.107	-0.384811	0.227028	-1.69499	0.090077	0.167415		242.162	220.899	187.032	166.334
IPC1262_RS18455	PA1595		Function unknown	contigIPC1262_6.1	336242	337474	IPC1262_RS18455	107.698	0.5208	0.307361	1.69442	0.0901847	0.167523		69.1891	105.783	112.657	143.163
							IPC1262_RS15310	218.341	0.372104	0.219652	1.69406	0.0902533	0.167597		197.881	182.786	246.094	246.604
IPC1262_RS18290	PA1628		Lipid transport and metabolism	contigIPC1262_6.1	301046	302575	IPC1262_RS18290	50.1803	-0.653687	0.386289	-1.69223	0.090603	0.168192		63.654	59.8917	38.2814	38.8939
IPC1262_RS16240	PA0148		Nucleotide transport and metabolism	contigIPC1262_5.1	613795	614745	IPC1262_RS16240	130.558	-0.456646	0.269923	-1.69177	0.0906905	0.1683		168.821	134.562	113.75	105.096
IPC1262_RS06005	PA1148	toxA	Function unknown	contigIPC1262_2.1	403903	405819	IPC1262_RS06005	19.217	1.00094	0.591761	1.69146	0.0907485	0.168335		13.8378	10.8894	30.6251	21.5158
IPC1262_RS23095	PA3234		General function prediction only	contigIPC1262_9.1	44755	46410	IPC1262_RS23095	190.997	-0.394087	0.233	-1.69136	0.0907681	0.168335		222.789	212.343	150.938	177.919
IPC1262_RS25705	PA2176		General function prediction only	contigIPC1262_11.1	44225	44815	IPC1262_RS25705	77.8199	-0.548705	0.324523	-1.6908	0.0908742	0.168478		92.7134	92.56	68.9064	57.0996
IPC1262_RS07840	PA0923	dinB	Replication, recombination and repair	contigIPC1262_2.1	739822	740871	IPC1262_RS07840	144.063	0.437194	0.258613	1.69054	0.0909255	0.168518		132.843	112.005	175	156.403
IPC1262_RS28490	PA0781		Inorganic ion transport and metabolism	contigIPC1262_13.1	118795	120858	IPC1262_RS28490	9.82187	1.29724	0.768367	1.68831	0.0913526	0.169255		5.53513	4.66689	17.5	11.5854
IPC1262_RS00645	PA3575		Energy production and conversion	contigIPC1262_1.1	140417	140947	IPC1262_RS00645	17.6045	1.08625	0.643671	1.68758	0.0914923	0.16946		13.8378	7.77815	33.9063	14.8955
IPC1262_RS03780	PA4164		Function unknown	contigIPC1262_1.1	800243	800569	IPC1262_RS03780	120.583	0.470266	0.278751	1.68705	0.091594	0.169593		114.854	87.8931	138.907	140.68
IPC1262_RS08740	PA5257		Coenzyme transport and metabolism	contigIPC1262_3.1	121268	122506	IPC1262_RS08740	1335.44	-0.247056	0.146467	-1.68677	0.0916477	0.169638		1405.92	1493.4	1211.88	1230.54
IPC1262_RS06020	PA1145		Transcription	contigIPC1262_2.1	408857	409759	IPC1262_RS06020	55.8784	-0.639835	0.379579	-1.68565	0.0918642	0.169984		62.2702	74.6702	36.0938	50.4794
IPC1262_RS11850	PA2927		Lipid transport and metabolism	contigIPC1262_4.1	208679	210010	IPC1262_RS11850	40.7032	-0.752158	0.446513	-1.68451	0.0920824	0.170278		66.4216	37.3351	28.4376	30.6186
IPC1262_RS16585	PA0081	fha1	Signal transduction mechanisms	contigIPC1262_5.1	683167	684660	IPC1262_RS16585	465.613	0.297792	0.176776	1.68458	0.0920704	0.170278		404.065	430.132	511.876	516.379
							IPC1262_RS20920	186.619	0.389664	0.231385	1.68405	0.092172	0.170389		167.438	155.563	213.282	210.193
IPC1262_RS02020	PA3828		General function prediction only	contigIPC1262_1.1	429030	430148	IPC1262_RS02020	405.972	0.330361	0.196259	1.68329	0.0923188	0.170606		315.502	401.352	432.032	475.002
IPC1262_RS26230	PA2076		Transcription	contigIPC1262_11.1	151621	152523	IPC1262_RS26230	82.7156	-0.529122	0.314685	-1.68143	0.0926787	0.171216		94.0972	101.894	64.5314	70.3401
IPC1262_RS01210	PA3684		Function unknown	contigIPC1262_1.1	258451	258798	IPC1262_RS01210	82.4851	0.541488	0.322134	1.68094	0.0927744	0.171338		76.108	58.3361	102.813	92.6834
IPC1262_RS00240	PA3478	rhlB	Carbohydrate transport and metabolism	contigIPC1262_1.1	47429	48709	IPC1262_RS00240	243.624	0.357773	0.212888	1.68057	0.0928467	0.171416		222.789	204.565	265.782	281.36
IPC1262_RS22975	PA3210	trkH	Inorganic ion transport and metabolism	contigIPC1262_9.1	22069	23523	IPC1262_RS22975	28.7485	0.949209	0.565014	1.67997	0.0929624	0.171575		30.4432	8.55596	47.0314	28.9636
							IPC1262_RS10375	711.288	-0.274137	0.163371	-1.678	0.0933472	0.17223		774.918	782.482	677.033	610.717
IPC1262_RS16765	PA0044	exoT	Function unknown	contigIPC1262_5.1	722045	723418	IPC1262_RS16765	1275.11	-0.283486	0.168979	-1.67764	0.0934175	0.172304		1235.72	1564.19	1067.5	1233.02
IPC1262_RS18325	PA1621		Lipid transport and metabolism	contigIPC1262_6.1	308348	309160	IPC1262_RS18325	78.1261	-0.538706	0.321147	-1.67744	0.0934556	0.172319		94.0972	91.7821	61.2502	65.3749
IPC1262_RS21980	PA4837		Inorganic ion transport and metabolism	contigIPC1262_8.1	239961	242087	IPC1262_RS21980	14.1683	1.1094	0.661536	1.67701	0.0935412	0.172422		8.3027	8.55596	20.7813	19.0332
IPC1262_RS15905	PA0218		Transcription	contigIPC1262_5.1	542662	543582	IPC1262_RS15905	62.2539	0.609093	0.363442	1.6759	0.0937573	0.172709		40.1297	56.7805	80.9377	71.1676
IPC1262_RS24655	PA5459		Coenzyme transport and metabolism	contigIPC1262_10.1	105480	106316	IPC1262_RS24655	164.853	-0.404181	0.241172	-1.6759	0.0937571	0.172709		193.73	182.786	138.907	143.99
IPC1262_RS04135	PA1495		Function unknown	contigIPC1262_2.1	18746	19372	IPC1262_RS04135	31.6891	-0.793832	0.473915	-1.67505	0.0939239	0.172961		45.6648	35.7795	22.9688	22.3433
IPC1262_RS24370	PA5406		Function unknown	contigIPC1262_10.1	38935	39267	IPC1262_RS24370	12.8148	1.16438	0.695277	1.67469	0.0939944	0.173035		6.91891	7.77815	14.2188	22.3433
IPC1262_RS21905	PA4851		Function unknown	contigIPC1262_8.1	222343	223620	IPC1262_RS21905	206.989	0.386341	0.23072	1.6745	0.0940326	0.173047		199.265	160.23	241.719	226.743
IPC1262_RS25815	PA2157		Function unknown	contigIPC1262_11.1	64236	65174	IPC1262_RS25815	20.9867	-0.949785	0.567254	-1.67435	0.0940609	0.173047		23.5243	32.6682	12.0313	15.7231
IPC1262_RS01555	PA3751	purT	Nucleotide transport and metabolism	contigIPC1262_1.1	336043	337224	IPC1262_RS01555	653.488	0.297864	0.178278	1.67079	0.0947632	0.174283		513.383	655.698	720.783	724.089
IPC1262_RS12580	PA3065		Function unknown	contigIPC1262_4.1	361078	362064	IPC1262_RS12580	39.8238	-0.731895	0.438239	-1.67008	0.0949027	0.174484		52.5837	47.4467	36.0938	23.1708
IPC1262_RS09995	PA5029		Transcription	contigIPC1262_3.1	395437	396342	IPC1262_RS09995	72.6715	0.556545	0.333325	1.66968	0.0949831	0.174576		55.3513	61.4474	82.0315	91.8559
IPC1262_RS23010	PA3217	cyaB	Signal transduction mechanisms	contigIPC1262_9.1	28820	30211	IPC1262_RS23010	107.76	0.472243	0.282865	1.6695	0.0950186	0.174585		87.1783	92.56	124.688	126.612
IPC1262_RS19340	PA2542		Function unknown	contigIPC1262_7.1	96594	100259	IPC1262_RS19340	501.877	0.299122	0.179265	1.6686	0.0951963	0.174856		413.751	483.801	568.752	541.205
IPC1262_RS23265	PA3264		General function prediction only	contigIPC1262_9.1	75313	76248	IPC1262_RS23265	34.6304	0.855127	0.512537	1.66842	0.0952325	0.174867		26.2919	21.7788	65.6252	24.8259
IPC1262_RS20905	PA2724		Function unknown	contigIPC1262_7.1	409832	410371	IPC1262_RS20905	5.4109	1.55783	0.934034	1.66786	0.0953444	0.174997		2.76757	1.55563	6.56252	10.7579
IPC1262_RS21540	PA2283		Posttranslational modification, protein turnover, chaperones	contigIPC1262_8.1	148369	149826	IPC1262_RS21540	5.83583	1.54784	0.928181	1.6676	0.0953946	0.174997		4.15135	0.777815	7.65627	10.7579
IPC1262_RS27900	PA4281	sbcD	Replication, recombination and repair	contigIPC1262_12.1	255870	257099	IPC1262_RS27900	59.2858	0.643778	0.386024	1.66771	0.0953725	0.174997		56.7351	35.7795	84.219	60.4097
IPC1262_RS21240	PA2342	mtlD	Carbohydrate transport and metabolism	contigIPC1262_8.1	75514	76989	IPC1262_RS21240	5.66158	-1.53218	0.920083	-1.66526	0.0958612	0.175741		9.68648	8.55596	1.09375	3.31012
IPC1262_RS30415	PA2418		General function prediction only	contigIPC1262_16.1	16537	17397	IPC1262_RS30415	5.66158	-1.53218	0.920083	-1.66526	0.0958612	0.175741		9.68648	8.55596	1.09375	3.31012
IPC1262_RS09065	PA5194		Lipid transport and metabolism	contigIPC1262_3.1	192937	193740	IPC1262_RS09065	43.9995	0.69256	0.416048	1.66461	0.09599	0.17592		34.5946	31.8904	62.3439	47.1692
IPC1262_RS22200	PA0722		Function unknown	contigIPC1262_8.1	287952	288203	IPC1262_RS22200	16.2293	-1.09372	0.657743	-1.66284	0.0963453	0.176515		20.7567	24.8901	4.37501	14.8955
IPC1262_RS22740	PA4711		General function prediction only	contigIPC1262_8.1	391483	391830	IPC1262_RS22740	16.0359	1.05919	0.637164	1.66234	0.0964436	0.176639		6.91891	12.445	20.7813	23.9984
							IPC1262_RS14980	92.2043	0.503156	0.302736	1.66203	0.0965074	0.1767		81.6432	70.7811	110.469	105.924
IPC1262_RS15630	PA0268		Amino acid transport and metabolism	contigIPC1262_5.1	483047	484468	IPC1262_RS15630	53.6536	-0.657767	0.396335	-1.65963	0.0969898	0.177526		62.2702	69.2255	52.5001	30.6186
IPC1262_RS15215	PA0346		Function unknown	contigIPC1262_5.1	398175	398537	IPC1262_RS15215	101.519	-0.489919	0.295231	-1.65944	0.0970267	0.177538		109.319	128.339	76.5627	91.8559
IPC1262_RS06455	PA1069		Function unknown	contigIPC1262_2.1	492024	494318	IPC1262_RS06455	1115.01	-0.260982	0.157343	-1.65868	0.0971795	0.177761		1116.71	1313.73	1008.44	1021.17
IPC1262_RS28235	PA0733		Translation, ribosomal structure and biogenesis	contigIPC1262_13.1	70811	71503	IPC1262_RS28235	9.21165	1.40437	0.847276	1.65751	0.0974168	0.178138		5.53513	3.11126	24.0626	4.13765
IPC1262_RS18175	PA1649		Lipid transport and metabolism	contigIPC1262_6.1	276797	277558	IPC1262_RS18175	37.5407	-0.754024	0.455214	-1.65642	0.0976377	0.178485		37.3621	57.5583	22.9688	32.2737
							IPC1262_RS17375	33.4446	0.770351	0.46516	1.6561	0.0977018	0.178489		23.5243	24.8901	48.1251	37.2389
IPC1262_RS18485	PA1589	sucD	Energy production and conversion	contigIPC1262_6.1	341429	342316	IPC1262_RS18485	13749.8	0.24783	0.149644	1.65613	0.0976954	0.178489		11448	13682.5	13737.5	16131
							IPC1262_RS19950	545.895	-0.309292	0.186784	-1.65588	0.0977464	0.178514		565.967	643.253	429.845	544.515
IPC1262_RS15375	PA0317		Energy production and conversion	contigIPC1262_5.1	430566	431960	IPC1262_RS15375	702.528	0.271727	0.164166	1.6552	0.0978843	0.178709		600.562	670.476	767.815	771.258
IPC1262_RS08575	PA5286		Function unknown	contigIPC1262_3.1	88997	89422	IPC1262_RS08575	147.592	-0.449932	0.271976	-1.65431	0.0980643	0.178946		142.53	198.343	110.469	139.025
							IPC1262_RS26335	9.62221	1.27056	0.768059	1.65425	0.0980766	0.178946		5.53513	4.66689	14.2188	14.068
IPC1262_RS04855	PA1352		Carbohydrate transport and metabolism	contigIPC1262_2.1	170339	171550	IPC1262_RS04855	7.95061	-1.37598	0.832782	-1.65227	0.0984798	0.179625		16.6054	7.77815	3.28126	4.13765
IPC1262_RS14325	PA0518	nirM	Energy production and conversion	contigIPC1262_5.1	212641	212955	IPC1262_RS14325	48.2091	-1.28435	0.777763	-1.65134	0.0986694	0.179914		103.784	38.8907	36.0938	14.068
IPC1262_RS09950	PA5038	aroB	Amino acid transport and metabolism	contigIPC1262_3.1	380484	381590	IPC1262_RS09950	891.71	0.275092	0.166611	1.6511	0.0987185	0.179946		726.486	884.375	943.909	1012.07
IPC1262_RS12755	PA3096	xcpY	Intracellular trafficking, secretion, and vesicular transport	contigIPC1262_4.1	403196	404344	IPC1262_RS12755	383.713	-0.322588	0.195557	-1.64959	0.0990266	0.180451		379.156	472.911	336.876	345.908
IPC1262_RS10660	PA4904	vanA	General function prediction only	contigIPC1262_3.1	553860	554915	IPC1262_RS10660	13.8462	-1.1284	0.684173	-1.64929	0.0990883	0.18047		20.7567	18.6676	4.37501	11.5854
IPC1262_RS24940	PA5514		Defense mechanisms	contigIPC1262_10.1	162510	163298	IPC1262_RS24940	82.3021	-0.52633	0.319137	-1.64923	0.0991003	0.18047		106.551	88.6709	71.0939	62.8923
IPC1262_RS16120	PA0171		Function unknown	contigIPC1262_5.1	588213	588755	IPC1262_RS16120	11.5911	1.18006	0.715955	1.64823	0.0993057	0.180787		6.91891	6.22252	17.5	15.7231
IPC1262_RS08290	PA5343		Carbohydrate transport and metabolism	contigIPC1262_3.1	27916	28767	IPC1262_RS08290	307.47	-0.329048	0.199954	-1.64561	0.0998435	0.181709		319.654	364.795	272.344	273.085
IPC1262_RS08830	PA5240	trxA	Posttranslational modification, protein turnover, chaperones	contigIPC1262_3.1	140178	140504	IPC1262_RS08830	1510.4	0.241367	0.146689	1.64544	0.0998801	0.181718		1448.82	1319.95	1669.07	1603.75
IPC1262_RS01305	PA3703	wspF	Signal transduction mechanisms	contigIPC1262_1.1	277660	278667	IPC1262_RS01305	332.319	-0.33854	0.205817	-1.64486	0.0999985	0.181876		323.805	417.687	286.563	301.221
							IPC1262_RS07330	38.4326	-0.725074	0.441359	-1.64282	0.10042	0.182585		42.8973	53.6692	24.0626	33.1012
IPC1262_RS11490	PA2856	tesA	Amino acid transport and metabolism	contigIPC1262_4.1	135371	135976	IPC1262_RS11490	184.236	-0.382408	0.232954	-1.64156	0.10068	0.183		202.032	215.455	153.125	166.334
IPC1262_RS00115	PA3455		Function unknown	contigIPC1262_1.1	17396	18886	IPC1262_RS00115	748.889	-0.2764	0.168613	-1.63926	0.10116	0.183755		744.475	895.265	684.689	671.127
IPC1262_RS23380	PA3285		Transcription	contigIPC1262_9.1	100971	101582	IPC1262_RS23380	211.833	0.37293	0.227487	1.63934	0.101142	0.183755		172.973	195.231	220.938	258.189
IPC1262_RS06150	PA1120	tpbB	Signal transduction mechanisms	contigIPC1262_2.1	431903	433210	IPC1262_RS06150	162.387	0.398675	0.243353	1.63826	0.101368	0.184075		132.843	146.229	185.938	184.539
IPC1262_RS29070	PA4532		Function unknown	contigIPC1262_14.1	25729	26418	IPC1262_RS29070	132.201	0.45063	0.275442	1.63603	0.101834	0.184863		91.3296	129.895	155.313	152.266
IPC1262_RS27025	PA4450	murA	Cell wall/membrane/envelope biogenesis	contigIPC1262_12.1	65808	67073	IPC1262_RS27025	1188.35	0.257148	0.157202	1.63578	0.101886	0.1849		1018.46	1144.94	1212.97	1377.01
IPC1262_RS05425	PA1244		Function unknown	contigIPC1262_2.1	289205	289546	IPC1262_RS05425	57.5739	-0.610195	0.373801	-1.63241	0.102594	0.186125		63.654	76.2258	38.2814	52.1344
IPC1262_RS06070	PA1135		General function prediction only	contigIPC1262_2.1	419101	419976	IPC1262_RS06070	67.7507	-0.671636	0.412239	-1.62924	0.103262	0.187279		120.389	48.2245	56.8752	45.5142
							IPC1262_RS07225	195.055	-0.37308	0.229249	-1.6274	0.103653	0.187928		231.092	210.01	176.094	163.023
IPC1262_RS24385	PA5409		Function unknown	contigIPC1262_10.1	39732	40292	IPC1262_RS24385	320.55	-0.315539	0.194003	-1.62646	0.103851	0.188228		358.4	353.128	287.657	283.015
IPC1262_RS27590	PA4341		Transcription	contigIPC1262_12.1	180950	181720	IPC1262_RS27590	29.5782	-0.800975	0.492645	-1.62587	0.103978	0.188398		37.3621	38.8907	16.4063	25.6534
IPC1262_RS18015	PA1680		General function prediction only	contigIPC1262_6.1	242938	243921	IPC1262_RS18015	16.3982	1.01506	0.625076	1.6239	0.104398	0.1891		9.68648	10.8894	25.1563	19.8607
							IPC1262_RS13990	369.761	-0.344011	0.211901	-1.62345	0.104493	0.189152		363.935	463.578	283.282	368.251
IPC1262_RS19160	PA2510	catR	Transcription	contigIPC1262_7.1	53669	54541	IPC1262_RS19160	31.8177	0.763721	0.470412	1.62352	0.104479	0.189152		22.1405	24.1123	40.4689	40.549
IPC1262_RS14095	PA0562		General function prediction only	contigIPC1262_5.1	170953	171627	IPC1262_RS14095	20.7876	0.922552	0.568359	1.62319	0.10455	0.189196		11.0703	16.3341	28.4376	27.3085
IPC1262_RS29165	PA4547	pilR	Signal transduction mechanisms	contigIPC1262_14.1	45936	47273	IPC1262_RS29165	198.122	0.377308	0.232482	1.62296	0.104599	0.189225		182.659	162.563	205.626	241.639
IPC1262_RS29610	PA4631		Carbohydrate transport and metabolism	contigIPC1262_14.1	149783	150808	IPC1262_RS29610	204.514	-0.377635	0.232747	-1.62251	0.104694	0.189338		251.848	212.343	161.875	191.987
IPC1262_RS20560	PA2710		Amino acid transport and metabolism	contigIPC1262_7.1	357330	357944	IPC1262_RS20560	126.588	-0.433532	0.267315	-1.6218	0.104846	0.189554		154.984	136.895	109.375	105.096
IPC1262_RS29770	PA4661	pagL	Function unknown	contigIPC1262_14.1	180921	181442	IPC1262_RS29770	1917.9	-0.23045	0.142199	-1.62062	0.105099	0.189952		2017.55	2124.99	1705.16	1823.88
IPC1262_RS14120	PA0557		Function unknown	contigIPC1262_5.1	175351	176007	IPC1262_RS14120	12.7457	-1.11086	0.685799	-1.61981	0.105273	0.190206		17.9892	17.8897	7.65627	7.44777
IPC1262_RS24820	PA5490	cc4	Energy production and conversion	contigIPC1262_10.1	136905	137510	IPC1262_RS24820	843.29	0.269793	0.166647	1.61895	0.105459	0.190482		748.626	780.148	835.627	1008.76
							IPC1262_RS22255	560.323	0.277582	0.171508	1.61848	0.10556	0.190605		529.989	483.801	596.095	631.406
IPC1262_RS07660	PA0956	proS	Translation, ribosomal structure and biogenesis	contigIPC1262_2.1	705819	707534	IPC1262_RS07660	736.372	0.259664	0.160589	1.61695	0.105889	0.191139		691.891	648.697	810.471	794.429
IPC1262_RS05055	PA1314		Function unknown	contigIPC1262_2.1	212491	212877	IPC1262_RS05055	21.7198	-0.893884	0.553268	-1.61564	0.106171	0.191588		27.6757	29.557	16.4063	13.2405
IPC1262_RS14280	PA0527	dnr	Signal transduction mechanisms	contigIPC1262_5.1	204324	205007	IPC1262_RS14280	108.669	1.14737	0.710748	1.61431	0.106461	0.192051		78.8756	46.6689	229.688	79.4429
							IPC1262_RS07035	6.61291	1.41786	0.878545	1.61387	0.106555	0.192161		2.76757	3.11126	13.125	7.44777
							IPC1262_RS03745	69.7324	-0.545048	0.338011	-1.61251	0.106851	0.192632		88.5621	77.7815	57.9689	54.617
							IPC1262_RS06335	132.974	-0.420745	0.260961	-1.61229	0.106899	0.19266		149.449	155.563	109.375	117.509
IPC1262_RS00820	PA3607	potA	Amino acid transport and metabolism	contigIPC1262_1.1	173795	174886	IPC1262_RS00820	6.85159	1.44741	0.898335	1.61121	0.107134	0.193022		0	5.4447	12.0313	9.93036
IPC1262_RS26910	PA4473		Function unknown	contigIPC1262_12.1	48854	49456	IPC1262_RS26910	33.3453	0.766867	0.476512	1.60934	0.107543	0.193699		30.4432	18.6676	47.0314	37.2389
							IPC1262_RS12180	10.3399	1.20407	0.749781	1.6059	0.108295	0.194993		4.15135	7.00033	15.3125	14.8955
IPC1262_RS18925	PA2464		Function unknown	contigIPC1262_7.1	7363	7887	IPC1262_RS18925	32.4433	0.760079	0.473349	1.60575	0.10833	0.194994		27.6757	20.2232	37.1876	44.6866
IPC1262_RS22425	PA4769		Transcription	contigIPC1262_8.1	328383	329156	IPC1262_RS22425	188.773	-0.408503	0.254451	-1.60543	0.108399	0.195057		174.357	255.123	175	150.611
IPC1262_RS17290	PA1809		General function prediction only	contigIPC1262_6.1	106999	108081	IPC1262_RS17290	147.811	0.411657	0.256492	1.60495	0.108505	0.195186		117.622	134.562	182.657	156.403
IPC1262_RS01430	PA3728		Signal transduction mechanisms	contigIPC1262_1.1	306606	311846	IPC1262_RS01430	231.729	0.382162	0.238411	1.60295	0.108945	0.195856		170.205	230.233	231.876	294.601
IPC1262_RS28060	PA0698		Function unknown	contigIPC1262_13.1	43868	44347	IPC1262_RS28060	7.09579	-1.37167	0.855674	-1.60303	0.108929	0.195856		8.3027	13.2229	4.37501	2.48259
IPC1262_RS23700	PA3344	recQ	Transcription	contigIPC1262_9.1	178257	180395	IPC1262_RS23700	918.738	0.263672	0.164666	1.60125	0.109322	0.196472		779.07	889.042	931.878	1074.96
IPC1262_RS24235	PA5379	sdaB	Amino acid transport and metabolism	contigIPC1262_10.1	12060	13436	IPC1262_RS24235	72.2913	-0.564642	0.352748	-1.6007	0.109444	0.19663		66.4216	105.783	62.3439	54.617
IPC1262_RS10070	PA5016	aceF	Energy production and conversion	contigIPC1262_3.1	415028	416671	IPC1262_RS10070	4674.03	-0.212539	0.132865	-1.59966	0.109673	0.19698		5018.98	5018.46	4458.14	4200.54
IPC1262_RS03645	PA4143		Defense mechanisms	contigIPC1262_1.1	769001	771160	IPC1262_RS03645	28.4122	0.800141	0.500607	1.59834	0.109967	0.197442		19.373	21.001	42.6564	30.6186
IPC1262_RS14650	PA0455	dbpA	Replication, recombination and repair	contigIPC1262_5.1	274948	276324	IPC1262_RS14650	197.874	-0.366274	0.229202	-1.59804	0.110033	0.197442		228.324	217.788	184.844	160.541
IPC1262_RS27260	PA4404		Cell wall/membrane/envelope biogenesis	contigIPC1262_12.1	113603	114526	IPC1262_RS27260	194.503	0.367586	0.230012	1.59812	0.110017	0.197442		174.357	164.897	231.876	206.883
							IPC1262_RS22545	414.006	0.301613	0.188833	1.59725	0.11021	0.197698		399.913	343.016	433.126	479.968
IPC1262_RS23190	PA3253		Amino acid transport and metabolism	contigIPC1262_9.1	62616	63413	IPC1262_RS23190	9.93666	-1.2391	0.776461	-1.59583	0.110527	0.198205		20.7567	8.55596	5.46876	4.96518
IPC1262_RS06865	PA1000	pqsE	General function prediction only	contigIPC1262_2.1	572881	573786	IPC1262_RS06865	7726.36	-0.242205	0.1518	-1.59555	0.110588	0.198253		7353.42	9396.78	6984.71	7170.55
IPC1262_RS30200	PA1928	rimJ	Translation, ribosomal structure and biogenesis	contigIPC1262_15.1	58620	59189	IPC1262_RS30200	51.2206	-0.613851	0.385543	-1.59217	0.111346	0.199549		65.0378	59.8917	36.0938	43.8591
IPC1262_RS14665	PA0452		Posttranslational modification, protein turnover, chaperones	contigIPC1262_5.1	279623	280417	IPC1262_RS14665	33.0856	-0.752912	0.473018	-1.59172	0.111448	0.199669		45.6648	38.1129	29.5313	19.0332
IPC1262_RS05160	PA1293		Carbohydrate transport and metabolism	contigIPC1262_2.1	232411	233472	IPC1262_RS05160	125.665	-0.426955	0.268292	-1.59138	0.111524	0.199744		141.146	147.785	99.5315	114.199
IPC1262_RS27780	PA4305	rcpC	Intracellular trafficking, secretion, and vesicular transport	contigIPC1262_12.1	220950	221861	IPC1262_RS27780	45.1238	-0.673267	0.42325	-1.59071	0.111676	0.199953		51.2	59.8917	43.7501	25.6534
IPC1262_RS24555	PA5440		Posttranslational modification, protein turnover, chaperones	contigIPC1262_10.1	78857	80251	IPC1262_RS24555	250.459	-0.340403	0.214228	-1.58897	0.112066	0.200589		257.384	301.792	227.501	215.158
IPC1262_RS08090	PA0878		Function unknown	contigIPC1262_2.1	787531	788358	IPC1262_RS08090	5.87158	1.43997	0.90664	1.58825	0.112231	0.200635		2.76757	2.33344	10.9375	7.44777
IPC1262_RS11505	PA2859	greB	Transcription	contigIPC1262_4.1	139223	139729	IPC1262_RS11505	113.328	0.456535	0.287447	1.58824	0.112232	0.200635		80.2594	108.894	136.719	127.44
IPC1262_RS19060	PA2491		Energy production and conversion	contigIPC1262_7.1	32786	33805	IPC1262_RS19060	559.155	-0.27068	0.170387	-1.58862	0.112146	0.200635		600.562	623.03	486.72	526.309
IPC1262_RS29305	PA4575		Function unknown	contigIPC1262_14.1	73518	73859	IPC1262_RS29305	283.299	-0.323971	0.20398	-1.58825	0.11223	0.200635		333.492	297.903	246.094	255.707
IPC1262_RS12480	PA3046		Function unknown	contigIPC1262_4.1	336322	336666	IPC1262_RS12480	210.823	-0.350027	0.22083	-1.58505	0.112954	0.201864		236.627	236.456	184.844	185.367
							IPC1262_RS25480	41.147	0.669455	0.422525	1.58441	0.1131	0.202061		31.827	31.1126	47.0314	54.617
IPC1262_RS17700	PA1738		Transcription	contigIPC1262_6.1	189266	190180	IPC1262_RS17700	24.5578	-0.838239	0.529107	-1.58425	0.113136	0.202064		34.5946	29.557	14.2188	19.8607
IPC1262_RS18275	PA1631		Lipid transport and metabolism	contigIPC1262_6.1	297940	299094	IPC1262_RS18275	102.554	-0.473416	0.298952	-1.58359	0.113288	0.202272		102.4	136.118	79.844	91.8559
							IPC1262_RS20640	8.79723	-1.24889	0.789264	-1.58235	0.113569	0.202711		11.0703	14.7785	4.37501	4.96518
IPC1262_RS17200	PA1827		Secondary metabolites biosynthesis, transport and catabolism	contigIPC1262_6.1	85935	86696	IPC1262_RS17200	25.1771	-0.826202	0.522747	-1.5805	0.113992	0.203404		35.9783	29.557	15.3125	19.8607
IPC1262_RS23635	PA3332		General function prediction only	contigIPC1262_9.1	165501	165926	IPC1262_RS23635	31.8433	0.748413	0.474187	1.57831	0.114495	0.204238		23.5243	23.3344	35.0001	45.5142
IPC1262_RS04540	PA1414		Function unknown	contigIPC1262_2.1	103106	103339	IPC1262_RS04540	1747.62	-0.306081	0.194066	-1.57721	0.114748	0.204625		2366.27	1504.29	1615.47	1504.45
IPC1262_RS22290	PA4795		General function prediction only	contigIPC1262_8.1	301591	301968	IPC1262_RS22290	28.9641	0.788213	0.499874	1.57682	0.114836	0.204719		24.9081	17.1119	41.5626	32.2737
							IPC1262_RS00885	19.9079	-0.9091	0.576882	-1.57589	0.115052	0.20504		30.4432	22.5566	14.2188	12.413
IPC1262_RS17010	PA1862	modB	Inorganic ion transport and metabolism	contigIPC1262_6.1	50359	51045	IPC1262_RS17010	34.284	0.71702	0.4553	1.57483	0.115296	0.205411		26.2919	24.8901	43.7501	42.204
IPC1262_RS03225	PA4063		Function unknown	contigIPC1262_1.1	676665	677243	IPC1262_RS03225	10.8078	1.16345	0.739112	1.57411	0.115462	0.205642		4.15135	7.77815	16.4063	14.8955
							IPC1262_RS20570	5.1968	1.47953	0.940279	1.5735	0.115603	0.20583		2.76757	1.55563	9.84378	6.62024
IPC1262_RS18825	PA1527		Cell cycle control, cell division, chromosome partitioning	contigIPC1262_6.1	408791	412279	IPC1262_RS18825	1792.16	0.24405	0.155165	1.57284	0.115756	0.20604		1476.5	1801.42	1885.63	2005.11
IPC1262_RS22015	PA4830		Secondary metabolites biosynthesis, transport and catabolism	contigIPC1262_8.1	247365	247904	IPC1262_RS22015	26.9205	-0.801446	0.509823	-1.57201	0.115949	0.206319		33.2108	35.7795	22.9688	15.7231
IPC1262_RS10610	PA4914		Transcription	contigIPC1262_3.1	543295	544233	IPC1262_RS10610	33.2259	-0.734497	0.467461	-1.57125	0.116125	0.206569		45.6648	38.1129	28.4376	20.6883
IPC1262_RS11155	PA2801		General function prediction only	contigIPC1262_4.1	79488	79892	IPC1262_RS11155	60.8377	-0.577878	0.367947	-1.57054	0.116289	0.206795		59.5027	86.3374	47.0314	50.4794
IPC1262_RS25025	PA5530		Amino acid transport and metabolism	contigIPC1262_10.1	179658	180965	IPC1262_RS25025	59.5528	0.584523	0.372591	1.56881	0.116693	0.20745		56.7351	38.8907	65.6252	76.9603
IPC1262_RS14110	PA0559		General function prediction only	contigIPC1262_5.1	173410	174588	IPC1262_RS14110	118.969	-0.442413	0.282275	-1.56731	0.117042	0.208007		142.53	133.006	85.3127	115.027
IPC1262_RS00275	PA3484		Function unknown	contigIPC1262_1.1	54932	56158	IPC1262_RS00275	6.25453	1.41112	0.900843	1.56644	0.117245	0.208302		1.38378	3.88907	13.125	6.62024
IPC1262_RS01760	PA3782		Transcription	contigIPC1262_1.1	380896	381849	IPC1262_RS01760	110.325	-0.446232	0.284942	-1.56605	0.117337	0.208402		119.005	135.34	101.719	85.2356
							IPC1262_RS31080	157.889	0.411212	0.262654	1.5656	0.117442	0.208459		127.308	143.118	150.938	210.193
							IPC1262_RS31120	113.724	0.451786	0.288549	1.56572	0.117415	0.208459		99.6323	91.7821	150.938	112.544
IPC1262_RS24730	PA5473		Inorganic ion transport and metabolism	contigIPC1262_10.1	117386	119134	IPC1262_RS24730	598.892	-0.264033	0.168698	-1.56513	0.117553	0.208593		686.356	622.252	549.064	537.895
IPC1262_RS10440	PA4946	mutL	Replication, recombination and repair	contigIPC1262_3.1	506279	508180	IPC1262_RS10440	1544.73	0.233505	0.149287	1.56413	0.117788	0.208944		1321.51	1515.18	1682.19	1660.03
							IPC1262_RS13945	328.525	0.304748	0.194885	1.56374	0.11788	0.209043		296.129	291.681	345.626	380.664
							IPC1262_RS02355	5.57976	1.4466	0.928043	1.55877	0.119051	0.211055		1.38378	3.11126	12.0313	5.79271
IPC1262_RS00825	PA3608	potB	Amino acid transport and metabolism	contigIPC1262_1.1	174891	175784	IPC1262_RS00825	4.68694	1.53005	0.981739	1.55851	0.119113	0.211099		0	3.11126	9.84378	5.79271
IPC1262_RS10350	PA4963		Function unknown	contigIPC1262_3.1	486032	486742	IPC1262_RS10350	545.496	0.270909	0.174031	1.55667	0.119549	0.211758		466.335	520.358	620.158	575.134
IPC1262_RS12245	PA3002	mfd	Transcription	contigIPC1262_4.1	287595	291041	IPC1262_RS12245	946.713	0.237845	0.152794	1.55663	0.119558	0.211758		878.702	858.707	1011.72	1037.72
IPC1262_RS23280	PA3267		Lipid transport and metabolism	contigIPC1262_9.1	77187	79061	IPC1262_RS23280	145.954	0.39381	0.253015	1.55647	0.119597	0.211761		119.005	132.229	166.25	166.334
IPC1262_RS04225	PA1478		Intracellular trafficking, secretion, and vesicular transport	contigIPC1262_2.1	38021	38197	IPC1262_RS04225	30.0802	0.774632	0.497815	1.55606	0.119693	0.211867		26.2919	17.8897	30.6251	45.5142
IPC1262_RS23560	PA3317		Function unknown	contigIPC1262_9.1	142577	143305	IPC1262_RS23560	61.1549	0.561048	0.361199	1.5533	0.120353	0.212969		49.8162	48.2245	82.0315	64.5474
IPC1262_RS15865	PA0225	erfA	Function unknown	contigIPC1262_5.1	534201	534740	IPC1262_RS15865	95.2642	-0.466589	0.300934	-1.55047	0.121029	0.214099		99.6323	121.339	83.1252	76.9603
							IPC1262_RS04800	10.4842	1.15819	0.748027	1.54832	0.121545	0.214946		5.53513	6.22252	18.5938	11.5854
IPC1262_RS11205	PA2811		Defense mechanisms	contigIPC1262_4.1	86585	87364	IPC1262_RS11205	133.117	0.440282	0.284412	1.54804	0.121612	0.214999		128.692	97.2268	178.282	128.267
IPC1262_RS09745	PA5077	mdoH	Cell wall/membrane/envelope biogenesis	contigIPC1262_3.1	338771	341356	IPC1262_RS09745	2149.23	-0.21572	0.139429	-1.54716	0.121824	0.215306		2317.84	2302.33	2048.6	1928.15
IPC1262_RS12975	PA3136		Defense mechanisms	contigIPC1262_4.1	444641	445708	IPC1262_RS12975	8.19889	1.26526	0.818028	1.54671	0.121932	0.215412		5.53513	3.11126	14.2188	9.93036
IPC1262_RS24185	PA5370		General function prediction only	contigIPC1262_10.1	494	1810	IPC1262_RS24185	173.186	0.367259	0.237461	1.54661	0.121958	0.215412		145.297	156.341	192.501	198.607
IPC1262_RS14345	PA0514	nirL	Transcription	contigIPC1262_5.1	214944	215468	IPC1262_RS14345	5.42416	-1.44163	0.932586	-1.54584	0.122143	0.215672		11.0703	6.22252	1.09375	3.31012
IPC1262_RS15790	PA0240		Function unknown	contigIPC1262_5.1	517592	518857	IPC1262_RS15790	5.60024	-1.41622	0.916244	-1.54568	0.122182	0.215674		9.68648	7.77815	3.28126	1.65506
IPC1262_RS16065	PA0182		Lipid transport and metabolism	contigIPC1262_5.1	575138	575890	IPC1262_RS16065	29.8486	-0.747979	0.484284	-1.54451	0.122466	0.21611		41.5135	34.2238	22.9688	20.6883
IPC1262_RS06110	PA1127		Energy production and conversion	contigIPC1262_2.1	425793	426782	IPC1262_RS06110	210.184	-0.342963	0.22211	-1.54411	0.122561	0.216211		233.859	236.456	192.501	177.919
IPC1262_RS29410	PA4595		General function prediction only	contigIPC1262_14.1	97868	99532	IPC1262_RS29410	1931.5	-0.226594	0.146811	-1.54344	0.122723	0.216431		2032.78	2132.77	1898.76	1661.68
IPC1262_RS24520	PA5434	mtr	Amino acid transport and metabolism	contigIPC1262_10.1	70230	71483	IPC1262_RS24520	51.8666	0.590911	0.383198	1.54205	0.123061	0.21696		37.3621	44.3354	64.5314	61.2372
IPC1262_RS08365	PA5328		Energy production and conversion	contigIPC1262_3.1	39682	40071	IPC1262_RS08365	4.10431	1.53344	0.995307	1.54067	0.123397	0.217458		1.38378	1.55563	4.37501	9.10283
IPC1262_RS19245	PA2525		Cell wall/membrane/envelope biogenesis	contigIPC1262_7.1	72712	74211	IPC1262_RS19245	210.192	-0.341826	0.221882	-1.54058	0.123419	0.217458		229.708	240.345	190.313	180.402
IPC1262_RS05290	PA1267		Amino acid transport and metabolism	contigIPC1262_2.1	260165	261280	IPC1262_RS05290	6.03932	-1.43299	0.93047	-1.54007	0.123543	0.217609		8.3027	10.8894	0	4.96518
IPC1262_RS23705	PA3345		Signal transduction mechanisms	contigIPC1262_9.1	180479	180829	IPC1262_RS23705	113.384	0.455349	0.295817	1.53929	0.123733	0.217878		77.4918	112.005	119.219	144.818
IPC1262_RS13875	PA0581		Function unknown	contigIPC1262_5.1	125189	125758	IPC1262_RS13875	52.6109	0.589041	0.382777	1.53886	0.123839	0.217997		42.8973	40.4464	70.0002	57.0996
IPC1262_RS03930	PA4193		Amino acid transport and metabolism	contigIPC1262_1.1	830904	831608	IPC1262_RS03930	4.0971	1.52416	0.991929	1.53656	0.124402	0.218921		1.38378	1.55563	7.65627	5.79271
IPC1262_RS18330	PA1620		Amino acid transport and metabolism	contigIPC1262_6.1	309262	309903	IPC1262_RS18330	10.1678	1.16275	0.757403	1.53517	0.124741	0.219317		6.91891	4.66689	17.5	11.5854
IPC1262_RS25695	PA2178		Function unknown	contigIPC1262_11.1	41431	42039	IPC1262_RS25695	4.76182	-1.51371	0.985989	-1.53522	0.12473	0.219317		11.0703	4.66689	0	3.31012
IPC1262_RS29090	PA4536		Function unknown	contigIPC1262_14.1	28066	28515	IPC1262_RS29090	161.796	-0.378789	0.24669	-1.53548	0.124665	0.219317		179.892	185.898	153.125	128.267
IPC1262_RS05145	PA1296		Amino acid transport and metabolism	contigIPC1262_2.1	229669	230601	IPC1262_RS05145	304.026	-0.302854	0.197572	-1.53288	0.125306	0.220242		340.411	332.127	264.688	278.878
IPC1262_RS11940	PA2944	cobN	Coenzyme transport and metabolism	contigIPC1262_4.1	227299	231045	IPC1262_RS11940	823.927	0.251413	0.164277	1.53042	0.125913	0.221242		689.124	812.816	882.659	911.111
IPC1262_RS09400	PA5143	hisB	Amino acid transport and metabolism	contigIPC1262_3.1	263067	263660	IPC1262_RS09400	210.846	0.34709	0.227005	1.529	0.126265	0.221781		195.113	176.564	217.657	254.052
IPC1262_RS25215	PA5561	atpI	Energy production and conversion	contigIPC1262_10.1	218033	218413	IPC1262_RS25215	226.136	0.333484	0.218125	1.52887	0.126297	0.221781		203.416	196.787	239.532	264.81
							IPC1262_RS06775	9.09171	1.21742	0.797256	1.52702	0.126757	0.22226		6.91891	3.11126	16.4063	9.93036
IPC1262_RS09555	PA5114		Function unknown	contigIPC1262_3.1	293399	297004	IPC1262_RS09555	593.707	0.263905	0.172813	1.52711	0.126733	0.22226		518.918	559.249	604.845	691.815
IPC1262_RS17615	PA1754	cysB	Transcription	contigIPC1262_6.1	177551	178525	IPC1262_RS17615	702.474	-0.248465	0.162713	-1.52701	0.126758	0.22226		738.94	786.371	660.627	623.958
IPC1262_RS23030	PA3221	csaA	General function prediction only	contigIPC1262_9.1	33041	33376	IPC1262_RS23030	15.2667	0.986077	0.645764	1.52699	0.126763	0.22226		11.0703	8.55596	24.0626	17.3781
IPC1262_RS26170	PA2086		General function prediction only	contigIPC1262_11.1	138568	139470	IPC1262_RS26170	8.68121	1.22895	0.804683	1.52725	0.1267	0.22226		5.53513	3.88907	8.75002	16.5506
IPC1262_RS11925	PA2941		Coenzyme transport and metabolism	contigIPC1262_4.1	223924	224568	IPC1262_RS11925	98.2763	-0.461618	0.302518	-1.52592	0.127031	0.222662		103.784	124.45	72.1877	92.6834
IPC1262_RS21470	PA2296		Inorganic ion transport and metabolism	contigIPC1262_8.1	134078	135484	IPC1262_RS21470	20.723	0.910679	0.596889	1.52571	0.127083	0.222685		20.7567	7.77815	29.5313	24.8259
IPC1262_RS21655	PA2260		Carbohydrate transport and metabolism	contigIPC1262_8.1	171151	171933	IPC1262_RS21655	29.1699	-0.751554	0.493118	-1.52408	0.127488	0.223327		40.1297	34.2238	17.5	24.8259
IPC1262_RS21825	PA4867	ureB	Amino acid transport and metabolism	contigIPC1262_8.1	205241	205546	IPC1262_RS21825	41.7848	0.642071	0.421995	1.52151	0.128131	0.224385		34.5946	30.3348	45.9376	56.2721
IPC1262_RS11820	PA2922		General function prediction only	contigIPC1262_4.1	204100	205269	IPC1262_RS11820	6.19504	-1.36815	0.900741	-1.51891	0.128785	0.225462		13.8378	5.4447	2.18751	3.31012
IPC1262_RS11485	PA2855		Function unknown	contigIPC1262_4.1	135037	135315	IPC1262_RS11485	46.2138	0.607463	0.400208	1.51787	0.129048	0.225853		35.9783	36.5573	56.8752	55.4445
IPC1262_RS16590	PA0080		Function unknown	contigIPC1262_5.1	684705	685169	IPC1262_RS16590	7.59067	1.28365	0.846767	1.51594	0.129534	0.226636		5.53513	2.33344	14.2188	8.2753
IPC1262_RS09790	PA5068	tatA	Intracellular trafficking, secretion, and vesicular transport	contigIPC1262_3.1	348826	349074	IPC1262_RS09790	282.654	-0.333875	0.220425	-1.51468	0.129852	0.227123		315.502	316.571	208.907	289.636
IPC1262_RS13620	PA0631		Function unknown	contigIPC1262_5.1	76918	77175	IPC1262_RS13620	10.7688	1.1368	0.750661	1.5144	0.129925	0.227181		6.91891	5.4447	20.7813	9.93036
IPC1262_RS29420	PA4596		Function unknown	contigIPC1262_14.1	100025	100543	IPC1262_RS29420	913.723	-0.23715	0.156613	-1.51424	0.129965	0.227183		1022.62	956.712	805.002	870.562
IPC1262_RS04890	PA1345		Translation, ribosomal structure and biogenesis	contigIPC1262_2.1	177363	178952	IPC1262_RS04890	104.646	-0.435409	0.287881	-1.51246	0.130417	0.227902		128.692	112.783	91.8752	85.2356
IPC1262_RS05275	PA1270		Function unknown	contigIPC1262_2.1	256155	258194	IPC1262_RS05275	20.3247	0.868037	0.574095	1.51201	0.130532	0.228034		16.6054	11.6672	24.0626	28.9636
IPC1262_RS22520	PA4751	ftsH	Posttranslational modification, protein turnover, chaperones	contigIPC1262_8.1	345740	347659	IPC1262_RS22520	6671.75	0.225702	0.149348	1.51126	0.130723	0.228299		5544.82	6749.88	6785.64	7606.66
IPC1262_RS09225	PA5164	rmlC	Cell wall/membrane/envelope biogenesis	contigIPC1262_3.1	227242	227787	IPC1262_RS09225	429.602	-0.272184	0.180323	-1.50942	0.13119	0.229045		462.183	478.356	377.345	400.525
IPC1262_RS16965	PA1870		Function unknown	contigIPC1262_6.1	40344	40769	IPC1262_RS16965	32.9547	-0.699336	0.463415	-1.50909	0.131275	0.229124		40.1297	42.002	27.3438	22.3433
IPC1262_RS19030	PA2485		Function unknown	contigIPC1262_7.1	29781	30059	IPC1262_RS19030	53.7883	-0.604918	0.400983	-1.50859	0.131404	0.229279		80.2594	51.3358	33.9063	49.6518
IPC1262_RS23090	PA3233		Signal transduction mechanisms	contigIPC1262_9.1	42866	44665	IPC1262_RS23090	85.9595	0.481433	0.319253	1.508	0.131555	0.229473		60.8864	80.8927	109.375	92.6834
IPC1262_RS00395	PA3528	rnt	Replication, recombination and repair	contigIPC1262_1.1	81087	81761	IPC1262_RS00395	236.647	0.32197	0.213534	1.50782	0.131602	0.229485		214.486	206.121	257.032	268.947
IPC1262_RS11435	PA2846		Transcription	contigIPC1262_4.1	127348	128202	IPC1262_RS11435	34.7709	-0.69243	0.45932	-1.50751	0.13168	0.229487		49.8162	37.3351	22.9688	28.9636
							IPC1262_RS20635	10.4793	-1.11499	0.739628	-1.5075	0.131683	0.229487		16.6054	13.2229	5.46876	6.62024
IPC1262_RS02945	PA4007	proA	Amino acid transport and metabolism	contigIPC1262_1.1	622466	623731	IPC1262_RS02945	548.853	0.295408	0.196099	1.50642	0.131958	0.229898		430.356	553.026	535.939	676.092
IPC1262_RS16595	PA0079		Function unknown	contigIPC1262_5.1	685185	686519	IPC1262_RS16595	14.3985	1.00137	0.665826	1.50396	0.132593	0.230933		6.91891	10.8894	24.0626	15.7231
							IPC1262_RS22220	3.82107	-1.50656	1.00267	-1.50256	0.132954	0.231491		5.53513	7.00033	1.09375	1.65506
IPC1262_RS20885	PA2720		Function unknown	contigIPC1262_7.1	407715	408353	IPC1262_RS20885	48.747	-0.622873	0.414602	-1.50234	0.133009	0.231518		42.8973	75.448	36.0938	40.549
IPC1262_RS16565	PA0085	hcp1	Function unknown	contigIPC1262_5.1	679085	679573	IPC1262_RS16565	49.873	0.581747	0.387517	1.50122	0.133299	0.231953		38.7459	40.4464	59.0627	61.2372
							IPC1262_RS06715	10.0278	-1.17287	0.781795	-1.50023	0.133556	0.232262		17.9892	10.8894	8.75002	2.48259
IPC1262_RS12510	PA3051		Function unknown	contigIPC1262_4.1	342497	342778	IPC1262_RS12510	14.248	0.991347	0.660801	1.50022	0.133558	0.232262		9.68648	8.55596	16.4063	22.3433
IPC1262_RS02545	PA3928		Function unknown	contigIPC1262_1.1	540697	540867	IPC1262_RS02545	92.8719	-0.453895	0.30268	-1.49959	0.133721	0.232476		98.2486	116.672	75.469	81.098
IPC1262_RS26780	PA4499		Transcription	contigIPC1262_12.1	14479	15042	IPC1262_RS26780	25.6347	0.91511	0.610542	1.49885	0.133913	0.232739		26.2919	8.55596	50.3126	17.3781
							IPC1262_RS30720	698.303	0.241022	0.161028	1.49678	0.134451	0.233604		637.924	641.697	748.127	765.466
IPC1262_RS29875	PA4678	rimI	General function prediction only	contigIPC1262_14.1	199083	199535	IPC1262_RS29875	37.6524	0.662959	0.443243	1.4957	0.134732	0.23402		23.5243	33.446	48.1251	45.5142
IPC1262_RS19035	PA2486		Function unknown	contigIPC1262_7.1	30076	30270	IPC1262_RS19035	18.9127	-0.987493	0.660322	-1.49547	0.134791	0.234053		40.1297	11.6672	16.4063	7.44777
IPC1262_RS23150	PA3245	minE	Cell cycle control, cell division, chromosome partitioning	contigIPC1262_9.1	55680	55934	IPC1262_RS23150	610.399	-0.26357	0.176376	-1.49436	0.135081	0.234485		621.318	710.923	511.876	597.477
							IPC1262_RS09410	89.4754	0.462539	0.310098	1.49159	0.135806	0.235674		74.7243	75.448	91.8752	115.854
							IPC1262_RS14630	4.5018	-1.46955	0.987819	-1.48767	0.136837	0.237391		6.91891	7.77815	0	3.31012
IPC1262_RS06370	PA1085	flgJ	Cell wall/membrane/envelope biogenesis	contigIPC1262_2.1	477763	478965	IPC1262_RS06370	168.809	-0.357632	0.240493	-1.48708	0.136993	0.23759		178.508	200.676	148.75	147.3
IPC1262_RS01770	PA3784		Function unknown	contigIPC1262_1.1	382634	383206	IPC1262_RS01770	191.492	0.342702	0.230499	1.48678	0.137072	0.237654		161.903	175.008	205.626	223.433
IPC1262_RS17195	PA1828		General function prediction only	contigIPC1262_6.1	85007	85774	IPC1262_RS17195	155.99	-0.392346	0.263929	-1.48656	0.137132	0.237687		208.951	147.007	138.907	129.095
IPC1262_RS08555	PA5290		Posttranslational modification, protein turnover, chaperones	contigIPC1262_3.1	84796	86289	IPC1262_RS08555	38.1725	0.646789	0.435788	1.48418	0.137761	0.238705		31.827	27.2235	48.1251	45.5142
IPC1262_RS00805	PA3604	erdR	Transcription	contigIPC1262_1.1	171104	171757	IPC1262_RS00805	270.694	-0.311925	0.210235	-1.48369	0.137891	0.238858		289.211	311.126	220.938	261.5
IPC1262_RS24860	PA5498		Inorganic ion transport and metabolism	contigIPC1262_10.1	146455	147378	IPC1262_RS24860	75.8531	0.49594	0.334304	1.4835	0.137941	0.238874		70.5729	55.2248	97.344	80.2704
IPC1262_RS12660	PA3081		Function unknown	contigIPC1262_4.1	383257	384624	IPC1262_RS12660	50.6236	0.586527	0.395503	1.48299	0.138077	0.239037		48.4324	32.6682	60.1564	61.2372
							IPC1262_RS18915	14.55	0.977268	0.659133	1.48266	0.138166	0.239119		8.3027	10.1116	24.0626	15.7231
IPC1262_RS06415	PA1076		Function unknown	contigIPC1262_2.1	485885	486247	IPC1262_RS06415	936.557	0.262801	0.177463	1.48088	0.13864	0.239867		978.334	726.479	1046.72	994.691
IPC1262_RS15880	PA0222		Amino acid transport and metabolism	contigIPC1262_5.1	536695	537753	IPC1262_RS15880	18.4645	-0.873702	0.590159	-1.48045	0.138752	0.239989		22.1405	26.4457	12.0313	13.2405
IPC1262_RS06840	PA1005		General function prediction only	contigIPC1262_2.1	566292	567725	IPC1262_RS06840	362.061	-0.279096	0.188544	-1.48027	0.138801	0.240002		391.61	402.908	316.095	337.632
IPC1262_RS23965	PA3392	nosZ	Energy production and conversion	contigIPC1262_9.1	228146	230056	IPC1262_RS23965	9.22118	-1.155	0.780477	-1.47987	0.138908	0.240114		16.6054	10.1116	4.37501	5.79271
IPC1262_RS13185	PA3184		Transcription	contigIPC1262_4.1	493041	493898	IPC1262_RS13185	106.936	0.418741	0.283466	1.47722	0.139617	0.241268		94.0972	88.6709	122.5	122.474
IPC1262_RS06880	PA0997	pqsB	Lipid transport and metabolism	contigIPC1262_2.1	575875	576726	IPC1262_RS06880	9345.12	-0.231003	0.156615	-1.47497	0.140219	0.242235		8874.2	11314.9	7994.24	9197.17
IPC1262_RS27455	PA4367	bifA	Signal transduction mechanisms	contigIPC1262_12.1	154755	156818	IPC1262_RS27455	300.42	0.292794	0.198609	1.47422	0.140423	0.242514		273.989	266.013	321.563	340.115
IPC1262_RS11130	PA2796	tal	Carbohydrate transport and metabolism	contigIPC1262_4.1	75403	76326	IPC1262_RS11130	1076.46	-0.233085	0.158284	-1.47257	0.140867	0.243207		1217.73	1111.5	919.846	1056.76
IPC1262_RS08285	PA5344	oxyR	Transcription	contigIPC1262_3.1	26846	27778	IPC1262_RS08285	171.344	0.372988	0.253815	1.46952	0.141691	0.24437		174.357	125.228	201.251	184.539
							IPC1262_RS14005	56.1819	-0.575951	0.391949	-1.46945	0.14171	0.24437		70.5729	65.3364	31.7188	57.0996
IPC1262_RS15530	PA0288	gpuA	Amino acid transport and metabolism	contigIPC1262_5.1	464072	465028	IPC1262_RS15530	13.8648	-0.974083	0.662794	-1.46966	0.141654	0.24437		16.6054	21.001	8.75002	9.10283
IPC1262_RS24880	PA5502		Function unknown	contigIPC1262_10.1	149583	150371	IPC1262_RS24880	84.8047	0.473366	0.322046	1.46987	0.141597	0.24437		80.2594	62.2252	87.5002	109.234
IPC1262_RS00845	PA3612		Function unknown	contigIPC1262_1.1	178305	178526	IPC1262_RS00845	42.6907	0.628174	0.427993	1.46772	0.14218	0.245033		38.7459	28.0013	60.1564	43.8591
							IPC1262_RS12870	156.823	-0.374168	0.25492	-1.46779	0.142162	0.245033		153.6	199.898	138.907	134.887
IPC1262_RS16770	PA0043		Function unknown	contigIPC1262_5.1	723582	724991	IPC1262_RS16770	36.5344	0.654999	0.446825	1.4659	0.142677	0.245816		29.0594	27.2235	39.3751	50.4794
							IPC1262_RS14805	1133.94	0.22589	0.154129	1.46559	0.142761	0.245888		978.334	1109.94	1198.75	1248.74
IPC1262_RS27445	PA4369		Function unknown	contigIPC1262_12.1	153278	153850	IPC1262_RS27445	41.3638	0.615914	0.420554	1.46453	0.14305	0.246311		34.5946	30.3348	49.2189	51.3069
IPC1262_RS02385	PA3898		Transcription	contigIPC1262_1.1	503529	504410	IPC1262_RS02385	45.2217	0.600362	0.410133	1.46382	0.143242	0.246495		41.5135	30.3348	53.5939	55.4445
IPC1262_RS24855	PA5497	nrdJa	Nucleotide transport and metabolism	contigIPC1262_10.1	144141	146345	IPC1262_RS24855	935.8	0.231648	0.158244	1.46386	0.143232	0.246495		862.097	859.485	945.003	1076.62
IPC1262_RS01525	PA3746	ffh	Intracellular trafficking, secretion, and vesicular transport	contigIPC1262_1.1	329888	331261	IPC1262_RS01525	879.793	0.234444	0.160307	1.46247	0.143612	0.246994		756.929	857.93	922.034	982.279
							IPC1262_RS06315	668.539	-0.246423	0.1685	-1.46245	0.143618	0.246994		675.286	774.703	630.002	594.167
IPC1262_RS08395	PA5322	algC	Signal transduction mechanisms	contigIPC1262_3.1	46051	48648	IPC1262_RS08395	2661.76	-0.205416	0.140493	-1.46211	0.143711	0.247079		2777.25	2926.14	2352.66	2591
IPC1262_RS02240	PA3872	narI	Energy production and conversion	contigIPC1262_1.1	472503	473186	IPC1262_RS02240	10.1282	-1.13079	0.773767	-1.46141	0.143902	0.247335		15.2216	14.0007	2.18751	9.10283
IPC1262_RS21585	PA2274		Function unknown	contigIPC1262_8.1	156533	156910	IPC1262_RS21585	4.02333	1.4663	1.00373	1.46086	0.144055	0.247523		1.38378	1.55563	9.84378	3.31012
IPC1262_RS17115	PA1842		Function unknown	contigIPC1262_6.1	72884	73246	IPC1262_RS17115	133.589	0.384107	0.262972	1.46064	0.144114	0.247551		107.935	122.895	145.469	158.058
IPC1262_RS02610	PA3941		General function prediction only	contigIPC1262_1.1	555699	556295	IPC1262_RS02610	106.023	0.432744	0.296311	1.46044	0.14417	0.247573		96.8648	83.2262	138.907	105.096
IPC1262_RS23850	PA3369		Function unknown	contigIPC1262_9.1	210708	210986	IPC1262_RS23850	50.1162	-0.580428	0.397843	-1.45894	0.144582	0.248207		70.5729	50.558	43.7501	35.5838
							IPC1262_RS13505	616.023	0.242516	0.166325	1.45808	0.144817	0.248536		559.048	568.583	690.158	646.301
							IPC1262_RS27375	42.8269	-0.620703	0.42671	-1.45462	0.145773	0.250102		51.2	52.8914	41.5626	25.6534
IPC1262_RS19190	PA2515	xylL	Lipid transport and metabolism	contigIPC1262_7.1	58797	59558	IPC1262_RS19190	13.8146	-0.981853	0.67548	-1.45356	0.146067	0.250457		17.9892	19.4454	12.0313	5.79271
							IPC1262_RS23490	14.9831	0.961323	0.661346	1.45359	0.146061	0.250457		5.53513	13.2229	22.9688	18.2057
							IPC1262_RS16865	81.6187	-0.464926	0.319956	-1.45309	0.146197	0.250605		84.4107	105.005	66.7189	70.3401
IPC1262_RS22295	PA4794		General function prediction only	contigIPC1262_8.1	301958	302440	IPC1262_RS22295	84.0918	0.479059	0.330072	1.45138	0.146675	0.25135		71.9567	67.6699	118.125	78.6154
IPC1262_RS19520	PA2574	alkB1	Lipid transport and metabolism	contigIPC1262_7.1	137146	138294	IPC1262_RS19520	84.5261	-0.470429	0.324258	-1.45078	0.14684	0.251557		87.1783	109.672	60.1564	81.098
IPC1262_RS04900	PA1343		Function unknown	contigIPC1262_2.1	180026	180484	IPC1262_RS04900	70.7587	0.518702	0.357767	1.44983	0.147105	0.251936		71.9567	45.1133	73.2814	92.6834
IPC1262_RS17920	PA1698	popN	Function unknown	contigIPC1262_6.1	225651	226517	IPC1262_RS17920	126.408	0.386282	0.266905	1.44726	0.147823	0.253091		103.784	114.339	147.657	139.853
							IPC1262_RS27495	213.771	0.3242	0.224353	1.44505	0.148444	0.254003		192.346	186.676	255.938	220.123
IPC1262_RS27585	PA4342		Translation, ribosomal structure and biogenesis	contigIPC1262_12.1	179366	180850	IPC1262_RS27585	75.8651	-0.47269	0.327096	-1.44511	0.148427	0.254003		87.1783	89.4487	68.9064	57.9271
IPC1262_RS11175	PA2805		Function unknown	contigIPC1262_4.1	82142	82405	IPC1262_RS11175	852.328	0.228622	0.158229	1.44489	0.14849	0.254005		821.967	748.258	936.253	902.836
IPC1262_RS03735	PA4161	fepG	Inorganic ion transport and metabolism	contigIPC1262_1.1	791251	792282	IPC1262_RS03735	9.80028	1.11304	0.770935	1.44375	0.148809	0.254476		4.15135	7.00033	9.84378	18.2057
IPC1262_RS28735	PA0829		Lipid transport and metabolism	contigIPC1262_13.1	172063	173004	IPC1262_RS28735	32.5658	-0.670933	0.465346	-1.44179	0.149361	0.255343		40.1297	40.4464	27.3438	22.3433
IPC1262_RS11840	PA2926	hisP	Amino acid transport and metabolism	contigIPC1262_4.1	207590	208357	IPC1262_RS11840	7.61386	-1.21883	0.846708	-1.43949	0.15001	0.256377		6.91891	15.5563	2.18751	5.79271
IPC1262_RS06835	PA1006		Posttranslational modification, protein turnover, chaperones	contigIPC1262_2.1	565878	566129	IPC1262_RS06835	42.6261	0.603686	0.419558	1.43886	0.15019	0.256533		38.7459	28.7791	52.5001	50.4794
IPC1262_RS13000	PA3140		Replication, recombination and repair	contigIPC1262_4.1	450874	451203	IPC1262_RS13000	21.8962	-0.789467	0.548676	-1.43886	0.150191	0.256533		29.0594	27.2235	16.4063	14.8955
IPC1262_RS29650	PA4637		Function unknown	contigIPC1262_14.1	157658	157936	IPC1262_RS29650	77.4423	0.498055	0.346647	1.43678	0.150781	0.257464		80.2594	49.0023	82.0315	98.4761
							IPC1262_RS01660	68.978	0.50083	0.348808	1.43583	0.15105	0.257771		66.4216	48.2245	74.3752	86.8907
							IPC1262_RS19810	3.66958	-1.45163	1.01099	-1.43585	0.151046	0.257771		4.15135	7.77815	1.09375	1.65506
IPC1262_RS08220	PA5356	glcC	Transcription	contigIPC1262_3.1	15163	15918	IPC1262_RS08220	92.3512	-0.436374	0.304298	-1.43404	0.151562	0.258568		114.854	98.7825	72.1877	83.5806
IPC1262_RS24075	PA3413		Function unknown	contigIPC1262_9.1	251056	251322	IPC1262_RS24075	71.4343	-0.479947	0.334774	-1.43364	0.151674	0.258682		88.5621	78.5593	62.3439	56.2721
IPC1262_RS27050	PA4445		Function unknown	contigIPC1262_12.1	71561	72319	IPC1262_RS27050	123.01	-0.390903	0.272969	-1.43204	0.152132	0.25931		142.53	137.673	95.1565	116.682
IPC1262_RS28850	PA0851		Amino acid transport and metabolism	contigIPC1262_13.1	197882	198844	IPC1262_RS28850	101.107	0.428764	0.299384	1.43215	0.1521	0.25931		77.4918	93.3378	130.157	103.441
IPC1262_RS05365	PA1254		Cell wall/membrane/envelope biogenesis	contigIPC1262_2.1	274320	275237	IPC1262_RS05365	7.21675	-1.2032	0.84039	-1.43172	0.152224	0.259314		11.0703	10.1116	4.37501	3.31012
							IPC1262_RS07460	46.7295	-0.593406	0.414464	-1.43174	0.152217	0.259314		44.281	68.4477	32.8126	41.3765
IPC1262_RS08620	PA5278	dapF	Amino acid transport and metabolism	contigIPC1262_3.1	96277	97107	IPC1262_RS08620	390.184	0.275036	0.192213	1.43089	0.15246	0.259639		318.27	385.796	418.907	437.764
IPC1262_RS21005	PA2388	fpvR	Signal transduction mechanisms	contigIPC1262_8.1	21423	22418	IPC1262_RS21005	121.157	0.434158	0.30366	1.42975	0.152788	0.26012		130.076	77.0037	150.938	126.612
IPC1262_RS15780	PA0242		General function prediction only	contigIPC1262_5.1	513754	515658	IPC1262_RS15780	33.2291	-0.669087	0.468134	-1.42926	0.152928	0.260281		35.9783	45.8911	29.5313	21.5158
IPC1262_RS05200	PA1285		Transcription	contigIPC1262_2.1	240428	240877	IPC1262_RS05200	21.8972	-0.788057	0.552067	-1.42747	0.153446	0.261085		24.9081	31.1126	17.5	14.068
IPC1262_RS22000	PA4833		General function prediction only	contigIPC1262_8.1	245087	245704	IPC1262_RS22000	145.879	-0.368369	0.258108	-1.42719	0.153526	0.261143		168.821	160.23	141.094	113.372
IPC1262_RS30815	PA2231	pslA	Carbohydrate transport and metabolism	contigIPC1262_17.1	39903	41339	IPC1262_RS30815	83.3151	-0.464897	0.32583	-1.42681	0.153635	0.261253		109.319	84.7818	78.7502	60.4097
IPC1262_RS27770	PA4307	pctC	Signal transduction mechanisms	contigIPC1262_12.1	218235	220133	IPC1262_RS27770	18.2536	-0.882476	0.618677	-1.42639	0.153755	0.261379		30.4432	17.8897	16.4063	8.2753
IPC1262_RS18300	PA1626		Inorganic ion transport and metabolism	contigIPC1262_6.1	303376	304650	IPC1262_RS18300	49.7225	0.583703	0.409636	1.42493	0.154177	0.262019		51.2	28.7791	60.1564	58.7547
IPC1262_RS08030	PA0890	aotM	Amino acid transport and metabolism	contigIPC1262_2.1	774387	775085	IPC1262_RS08030	131.956	-0.38535	0.270494	-1.42461	0.154269	0.262098		166.054	134.562	103.907	123.302
IPC1262_RS21615	PA2268		General function prediction only	contigIPC1262_8.1	161714	162784	IPC1262_RS21615	7.19414	-1.2208	0.858144	-1.42261	0.154849	0.263006		5.53513	15.5563	4.37501	3.31012
IPC1262_RS02450	PA3911		Lipid transport and metabolism	contigIPC1262_1.1	518471	518986	IPC1262_RS02450	47.996	-0.561294	0.3947	-1.42207	0.155005	0.263169		52.5837	62.2252	38.2814	38.8939
IPC1262_RS14500	PA0483		Transcription	contigIPC1262_5.1	244798	245241	IPC1262_RS14500	18.656	-0.860568	0.605197	-1.42196	0.155037	0.263169		26.2919	22.5566	17.5	8.2753
IPC1262_RS02230	PA3870	moaA1	Coenzyme transport and metabolism	contigIPC1262_1.1	470584	471573	IPC1262_RS02230	24.7063	-0.767084	0.539725	-1.42125	0.155244	0.263444		22.1405	40.4464	19.6876	16.5506
IPC1262_RS22970	PA3209		General function prediction only	contigIPC1262_9.1	21540	21911	IPC1262_RS22970	16.0212	0.891282	0.62801	1.41922	0.155836	0.26437		12.454	9.33378	20.7813	21.5158
IPC1262_RS01455	PA3733		Energy production and conversion	contigIPC1262_1.1	316430	317659	IPC1262_RS01455	159.086	-0.358452	0.252944	-1.41712	0.156448	0.265329		167.438	190.565	123.594	154.748
IPC1262_RS16655	PA0067	prlC	Amino acid transport and metabolism	contigIPC1262_5.1	702171	704216	IPC1262_RS16655	2131.95	0.19836	0.14007	1.41615	0.156732	0.265733		1933.14	2036.32	2224.69	2333.64
IPC1262_RS07565	PA0975		Posttranslational modification, protein turnover, chaperones	contigIPC1262_2.1	689621	690415	IPC1262_RS07565	33.2568	0.650037	0.460307	1.41218	0.157897	0.267629		26.2919	24.8901	40.4689	41.3765
IPC1262_RS18240	PA1638		Amino acid transport and metabolism	contigIPC1262_6.1	288681	289589	IPC1262_RS18240	30.1085	0.678723	0.480857	1.41149	0.158101	0.267896		22.1405	23.3344	39.3751	35.5838
IPC1262_RS02175	PA3856		General function prediction only	contigIPC1262_1.1	459107	459589	IPC1262_RS02175	134.916	-0.365069	0.259011	-1.40947	0.158696	0.268824		154.984	149.34	120.313	115.027
IPC1262_RS02190	PA3859		General function prediction only	contigIPC1262_1.1	461810	462457	IPC1262_RS02190	92.4359	0.436652	0.310217	1.40757	0.159259	0.2695		84.4107	72.3368	120.313	92.6834
IPC1262_RS09265	PA5157		Transcription	contigIPC1262_3.1	235233	235703	IPC1262_RS09265	17.0891	0.889582	0.632247	1.40702	0.159423	0.2695		16.6054	7.00033	24.0626	20.6883
IPC1262_RS13870	PA0582	folB	Coenzyme transport and metabolism	contigIPC1262_5.1	124752	125105	IPC1262_RS13870	71.6335	0.476852	0.338881	1.40714	0.159386	0.2695		53.9675	64.5586	91.8752	76.1328
IPC1262_RS15200	PA0349		Function unknown	contigIPC1262_5.1	394646	395686	IPC1262_RS15200	28.5229	-0.707236	0.502372	-1.40779	0.159192	0.2695		27.6757	43.5576	19.6876	23.1708
IPC1262_RS23860	PA3371		Function unknown	contigIPC1262_9.1	211274	211459	IPC1262_RS23860	32.8658	-0.65157	0.463035	-1.40717	0.159376	0.2695		37.3621	43.5576	24.0626	26.481
IPC1262_RS27755	PA4310	pctB	Signal transduction mechanisms	contigIPC1262_12.1	212226	214115	IPC1262_RS27755	31.1108	0.671065	0.476793	1.40745	0.159293	0.2695		22.1405	24.8901	42.6564	34.7563
IPC1262_RS30010	PA1969		Function unknown	contigIPC1262_15.1	19493	19885	IPC1262_RS30010	377.277	-0.266346	0.1892	-1.40775	0.159205	0.2695		387.459	436.354	333.595	351.7
IPC1262_RS11615	PA2881		Transcription	contigIPC1262_4.1	160042	160953	IPC1262_RS11615	9.47201	-1.07604	0.765571	-1.40554	0.159862	0.270163		11.0703	15.5563	5.46876	5.79271
IPC1262_RS04095	PA1503		General function prediction only	contigIPC1262_2.1	9186	9617	IPC1262_RS04095	10.6872	-1.02856	0.732299	-1.40456	0.160151	0.270522		12.454	17.1119	6.56252	6.62024
IPC1262_RS22805	PA4698		Function unknown	contigIPC1262_8.1	406271	406600	IPC1262_RS22805	301.713	0.290729	0.206997	1.40451	0.160168	0.270522		254.616	286.236	363.126	302.876
IPC1262_RS09005	PA5206	argE	Amino acid transport and metabolism	contigIPC1262_3.1	179254	180408	IPC1262_RS09005	508.824	-0.242818	0.172927	-1.40416	0.16027	0.270585		538.291	564.693	474.689	457.624
IPC1262_RS27070	PA4441		Function unknown	contigIPC1262_12.1	76657	77103	IPC1262_RS27070	206.321	0.32088	0.228537	1.40406	0.1603	0.270585		196.497	171.119	214.376	243.294
IPC1262_RS00705	PA3585	glpM	General function prediction only	contigIPC1262_1.1	150828	151157	IPC1262_RS00705	8.51007	1.11756	0.796228	1.40357	0.160446	0.270594		4.15135	5.4447	12.0313	12.413
IPC1262_RS04260	PA1470		Lipid transport and metabolism	contigIPC1262_2.1	43064	43801	IPC1262_RS04260	58.5748	-0.509825	0.363222	-1.40362	0.160433	0.270594		69.1891	69.2255	43.7501	52.1344
IPC1262_RS10800	PA2745		General function prediction only	contigIPC1262_4.1	26651	27514	IPC1262_RS10800	105.519	0.405735	0.289013	1.40386	0.160359	0.270594		88.5621	92.56	109.375	131.577
							IPC1262_RS09335	18.9816	-0.835771	0.596041	-1.4022	0.160854	0.270986		24.9081	24.8901	8.75002	17.3781
IPC1262_RS16040	PA0187		Secondary metabolites biosynthesis, transport and catabolism	contigIPC1262_5.1	568328	569143	IPC1262_RS16040	16.4862	0.892027	0.636096	1.40235	0.160812	0.270986		6.91891	14.7785	18.5938	25.6534
IPC1262_RS21565	PA2278	arsB	Inorganic ion transport and metabolism	contigIPC1262_8.1	152622	153905	IPC1262_RS21565	10.7288	1.03732	0.739551	1.40263	0.160727	0.270986		4.15135	8.55596	15.3125	14.8955
							IPC1262_RS21950	57.1105	0.524483	0.374053	1.40216	0.160867	0.270986		52.5837	41.2242	60.1564	74.4777
IPC1262_RS04065	PA1509		Function unknown	contigIPC1262_2.1	2843	3985	IPC1262_RS04065	173.236	-0.336618	0.24021	-1.40135	0.16111	0.271316		208.951	178.897	155.313	149.783
							IPC1262_RS20750	16.7317	0.865586	0.617786	1.40111	0.161181	0.271356		11.0703	11.6672	25.1563	19.0332
IPC1262_RS18190	PA1647		Inorganic ion transport and metabolism	contigIPC1262_6.1	278956	280677	IPC1262_RS18190	115.765	0.398479	0.284576	1.40025	0.161437	0.271629		105.167	94.1156	148.75	115.027
IPC1262_RS29810	PA4669	ipk	Lipid transport and metabolism	contigIPC1262_14.1	188855	189703	IPC1262_RS29810	523.07	0.241357	0.172356	1.40034	0.161412	0.271629		466.335	491.579	553.439	580.926
IPC1262_RS04750	PA1375	pdxB	Coenzyme transport and metabolism	contigIPC1262_2.1	150487	151629	IPC1262_RS04750	135.671	0.37419	0.267307	1.39985	0.161557	0.271696		112.086	123.673	135.625	171.299
IPC1262_RS08060	PA0884		Carbohydrate transport and metabolism	contigIPC1262_2.1	781334	782329	IPC1262_RS08060	18.1841	-0.829326	0.592459	-1.3998	0.161572	0.271696		24.9081	22.5566	12.0313	13.2405
IPC1262_RS23945	PA3388		Function unknown	contigIPC1262_9.1	224249	224944	IPC1262_RS23945	7.36741	1.16882	0.835936	1.39822	0.162046	0.272414		4.15135	3.88907	9.84378	11.5854
IPC1262_RS00015	PA3436		Function unknown	contigIPC1262_1.1	1103	1660	IPC1262_RS00015	5.68308	1.2784	0.914539	1.39786	0.162156	0.272519		4.15135	1.55563	8.75002	8.2753
IPC1262_RS06910	PA0991		Function unknown	contigIPC1262_2.1	583878	584255	IPC1262_RS06910	63.0066	-0.49861	0.356975	-1.39677	0.162484	0.27299		63.654	84.004	51.4064	52.9619
IPC1262_RS25770	PA2165		Carbohydrate transport and metabolism	contigIPC1262_11.1	51825	53366	IPC1262_RS25770	60.8444	-0.501545	0.359199	-1.39629	0.162628	0.273152		70.5729	72.3368	55.7814	44.6866
IPC1262_RS10890	PA2755	eco	General function prediction only	contigIPC1262_4.1	36302	36772	IPC1262_RS10890	101.645	0.408421	0.292794	1.39491	0.163043	0.273769		95.481	79.3371	119.219	112.544
IPC1262_RS05780	PA1187		Lipid transport and metabolism	contigIPC1262_2.1	355848	356987	IPC1262_RS05780	17.0559	-0.860856	0.617698	-1.39365	0.163422	0.274326		16.6054	28.0013	12.0313	11.5854
IPC1262_RS12965	PA3134	gltX	Translation, ribosomal structure and biogenesis	contigIPC1262_4.1	442129	443613	IPC1262_RS12965	1222.35	0.229929	0.165002	1.39349	0.163473	0.274331		1032.3	1215.72	1203.13	1438.25
IPC1262_RS15065	PA0375	ftsX	Cell cycle control, cell division, chromosome partitioning	contigIPC1262_5.1	367325	368332	IPC1262_RS15065	939.109	0.214981	0.154561	1.39092	0.164251	0.275396		856.561	881.264	973.44	1045.17
IPC1262_RS22605	PA4737		Function unknown	contigIPC1262_8.1	360994	361308	IPC1262_RS22605	215.134	-0.308715	0.221935	-1.39101	0.164222	0.275396		226.94	248.901	200.157	184.539
IPC1262_RS25920	PA2138		Replication, recombination and repair	contigIPC1262_11.1	86104	88626	IPC1262_RS25920	69.1093	-0.484313	0.348136	-1.39116	0.164177	0.275396		70.5729	91.0043	50.3126	64.5474
							IPC1262_RS11100	307.878	-0.284941	0.204957	-1.39025	0.164452	0.275653		303.048	372.573	274.532	281.36
							IPC1262_RS20935	21.2943	0.802981	0.57784	1.38962	0.164643	0.275892		13.8378	16.3341	18.5938	36.4113
IPC1262_RS07780	PA0935		General function prediction only	contigIPC1262_2.1	723016	723846	IPC1262_RS07780	301.302	-0.28216	0.203227	-1.3884	0.165016	0.276436		303.048	357.795	267.969	276.395
IPC1262_RS03430	PA4102	bfmS	Signal transduction mechanisms	contigIPC1262_1.1	720761	722065	IPC1262_RS03430	57.8613	-0.508458	0.366579	-1.38704	0.165431	0.276971		74.7243	62.2252	44.8439	49.6518
IPC1262_RS12905	PA3126	ibpA	Posttranslational modification, protein turnover, chaperones	contigIPC1262_4.1	435430	435879	IPC1262_RS12905	1029.51	0.285402	0.20575	1.38713	0.165403	0.276971		1109.79	746.702	1295	966.555
IPC1262_RS21290	PA2332		Transcription	contigIPC1262_8.1	89048	89953	IPC1262_RS21290	59.8051	0.510606	0.368444	1.38584	0.165794	0.277498		47.0486	50.558	82.0315	59.5822
IPC1262_RS12620	PA3073		General function prediction only	contigIPC1262_4.1	371941	372963	IPC1262_RS12620	68.2928	0.471462	0.340291	1.38547	0.165909	0.27761		58.1189	56.0027	75.469	83.5806
							IPC1262_RS07685	38.3317	-0.602451	0.435556	-1.38318	0.166611	0.278621		47.0486	45.8911	33.9063	26.481
IPC1262_RS08975	PA5212		Function unknown	contigIPC1262_3.1	172727	173056	IPC1262_RS08975	323.718	-0.297266	0.214908	-1.38322	0.166596	0.278621		406.832	308.792	316.095	263.155
IPC1262_RS27305	PA4396		Signal transduction mechanisms	contigIPC1262_12.1	124277	125377	IPC1262_RS27305	28.9904	0.679801	0.491668	1.38264	0.166775	0.278814		19.373	24.1123	39.3751	33.1012
IPC1262_RS29200	PA4554	pilY1	Cell motility	contigIPC1262_14.1	51634	55125	IPC1262_RS29200	549.232	-0.241903	0.175019	-1.38216	0.166924	0.278982		636.54	555.36	518.439	486.588
IPC1262_RS14070	PA0567		Function unknown	contigIPC1262_5.1	168075	168233	IPC1262_RS14070	52.4291	-0.539357	0.391068	-1.37919	0.167837	0.280427		71.9567	53.6692	36.0938	47.9968
IPC1262_RS10575	PA4921		Lipid transport and metabolism	contigIPC1262_3.1	536371	537294	IPC1262_RS10575	107.515	-0.395523	0.287376	-1.37632	0.168722	0.281801		123.157	121.339	102.813	82.753
							IPC1262_RS13985	806.152	-0.222341	0.161561	-1.37621	0.168757	0.281801		812.28	923.266	745.94	743.122
IPC1262_RS13800	PA0595	ostA	Cell wall/membrane/envelope biogenesis	contigIPC1262_5.1	109633	112425	IPC1262_RS13800	3189.92	0.189159	0.137752	1.37318	0.169696	0.283286		3103.82	2858.47	3318.45	3478.94
							IPC1262_RS09270	39.9748	-0.612731	0.446276	-1.37299	0.169756	0.283304		55.3513	42.002	39.3751	23.1708
IPC1262_RS20540	PA2706		Function unknown	contigIPC1262_7.1	353623	354018	IPC1262_RS20540	255.96	-0.310882	0.226541	-1.37229	0.169972	0.283582		260.151	307.237	195.782	260.672
IPC1262_RS29240	PA4562		General function prediction only	contigIPC1262_14.1	61798	63336	IPC1262_RS29240	89.8516	0.420863	0.306756	1.37198	0.17007	0.283664		73.3405	79.3371	111.563	95.166
IPC1262_RS28400	PA0763	mucA	Signal transduction mechanisms	contigIPC1262_13.1	101450	102034	IPC1262_RS28400	4685.19	-0.198315	0.144634	-1.37115	0.170329	0.284014		4573.4	5440.81	4237.2	4489.35
IPC1262_RS14850	PA0417	chpE	Amino acid transport and metabolism	contigIPC1262_5.1	323340	323951	IPC1262_RS14850	20.3542	0.799908	0.583765	1.37026	0.170607	0.28434		19.373	10.1116	22.9688	28.9636
IPC1262_RS18995	PA2478		Energy production and conversion	contigIPC1262_7.1	22245	24008	IPC1262_RS18995	71.4386	-0.465816	0.339962	-1.3702	0.170624	0.28434		92.7134	73.8924	64.5314	54.617
IPC1262_RS06235	PA1106		Function unknown	contigIPC1262_2.1	447854	448567	IPC1262_RS06235	212.767	0.305096	0.22292	1.36863	0.171113	0.285073		200.648	180.453	227.501	242.466
IPC1262_RS06885	PA0996	pqsA	Lipid transport and metabolism	contigIPC1262_2.1	576720	578273	IPC1262_RS06885	7149.9	-0.190435	0.139215	-1.36792	0.171337	0.285363		7072.51	8171.72	6510.02	6845.33
IPC1262_RS06470	PA1066		Lipid transport and metabolism	contigIPC1262_2.1	497327	497983	IPC1262_RS06470	58.9731	-0.493315	0.361086	-1.3662	0.171878	0.286181		73.3405	65.3364	49.2189	47.9968
IPC1262_RS02755	PA3969		General function prediction only	contigIPC1262_1.1	584124	585209	IPC1262_RS02755	131.964	0.359678	0.263353	1.36577	0.172012	0.286322		123.157	108.116	150.938	145.645
IPC1262_RS06100	PA1129		Amino acid transport and metabolism	contigIPC1262_2.1	424304	424711	IPC1262_RS06100	56.3225	-0.515728	0.377862	-1.36486	0.172298	0.286714		65.0378	68.4477	37.1876	54.617
IPC1262_RS01365	PA3715		Function unknown	contigIPC1262_1.1	293812	294615	IPC1262_RS01365	19.8242	-0.780245	0.572179	-1.36364	0.172681	0.287269		27.6757	23.3344	14.2188	14.068
IPC1262_RS15580	PA0278		General function prediction only	contigIPC1262_5.1	475512	476264	IPC1262_RS15580	18.8706	0.801763	0.588048	1.36343	0.172746	0.287294		15.2216	11.6672	26.2501	22.3433
IPC1262_RS05175	PA1290		Transcription	contigIPC1262_2.1	235603	236196	IPC1262_RS05175	90.8208	-0.409825	0.301411	-1.35969	0.173928	0.289175		105.167	102.672	77.6565	77.7879
IPC1262_RS26175	PA2085		Secondary metabolites biosynthesis, transport and catabolism	contigIPC1262_11.1	139481	139990	IPC1262_RS26175	4.65714	1.31011	0.964509	1.35832	0.174364	0.289816		2.76757	1.55563	4.37501	9.93036
IPC1262_RS09890	PA5050	priA	Replication, recombination and repair	contigIPC1262_3.1	365900	368119	IPC1262_RS09890	87.457	0.440856	0.324646	1.35796	0.174477	0.289922		87.1783	61.4474	112.657	88.5457
IPC1262_RS02305	PA3885	tpbA	Signal transduction mechanisms	contigIPC1262_1.1	488062	488718	IPC1262_RS02305	5.04731	1.30032	0.9578	1.35761	0.174588	0.290023		1.38378	3.11126	3.28126	12.413
IPC1262_RS01125	PA3667		Amino acid transport and metabolism	contigIPC1262_1.1	238581	239786	IPC1262_RS01125	118.825	0.37826	0.278739	1.35704	0.174769	0.290154		116.238	91.0043	132.344	135.715
IPC1262_RS30145	PA1943		General function prediction only	contigIPC1262_15.1	43222	44319	IPC1262_RS30145	39.5122	-0.619129	0.456211	-1.35711	0.174746	0.290154		63.654	33.446	32.8126	28.136
							IPC1262_RS30740	40.5614	-0.595541	0.439109	-1.35625	0.17502	0.290488		45.6648	52.1136	40.4689	23.9984
							IPC1262_RS09340	325.695	-0.262022	0.193324	-1.35535	0.175307	0.29088		361.167	350.017	292.032	299.566
IPC1262_RS26995	PA4456		Secondary metabolites biosynthesis, transport and catabolism	contigIPC1262_12.1	62387	63196	IPC1262_RS26995	792.847	0.21983	0.162303	1.35444	0.175596	0.291275		687.74	775.481	830.158	878.01
IPC1262_RS08295	PA5342		Transcription	contigIPC1262_3.1	28767	29567	IPC1262_RS08295	192.504	-0.311569	0.230185	-1.35356	0.175876	0.291655		207.567	219.344	161.875	181.229
IPC1262_RS05210	PA1283		Transcription	contigIPC1262_2.1	242859	243419	IPC1262_RS05210	127.898	-0.364321	0.269579	-1.35144	0.176553	0.292695		142.53	146.229	99.5315	123.302
IPC1262_RS08370	PA5327		Energy production and conversion	contigIPC1262_3.1	40149	41477	IPC1262_RS08370	12.926	0.95071	0.705249	1.34805	0.177642	0.294391		12.454	4.66689	19.6876	14.8955
IPC1262_RS18985	PA2476	dsbG	Posttranslational modification, protein turnover, chaperones	contigIPC1262_7.1	20642	21412	IPC1262_RS18985	125.46	-0.363341	0.269554	-1.34794	0.177679	0.294391		153.6	129.895	108.282	110.062
							IPC1262_RS09310	570.628	-0.262043	0.194532	-1.34705	0.177965	0.294781		579.805	665.809	438.595	598.304
IPC1262_RS11210	PA2812		Defense mechanisms	contigIPC1262_4.1	87361	88293	IPC1262_RS11210	119.528	0.373532	0.277396	1.34657	0.17812	0.294911		99.6323	108.116	121.407	148.955
IPC1262_RS25490	PA2217		Energy production and conversion	contigIPC1262_11.1	2760	4343	IPC1262_RS25490	18.6458	-0.811198	0.602457	-1.34648	0.178147	0.294911		20.7567	27.2235	17.5	9.10283
IPC1262_RS27795	PA4302	tadA	Intracellular trafficking, secretion, and vesicular transport	contigIPC1262_12.1	224316	225581	IPC1262_RS27795	30.8532	-0.640963	0.476089	-1.34631	0.178203	0.29492		35.9783	39.6686	26.2501	21.5158
IPC1262_RS29320	PA4578		Function unknown	contigIPC1262_14.1	77123	77611	IPC1262_RS29320	1197.48	-0.54131	0.402515	-1.34482	0.178684	0.29563		1743.57	1111.5	1149.53	785.326
IPC1262_RS18930	PA2465		Function unknown	contigIPC1262_7.1	7934	9082	IPC1262_RS18930	6.94248	1.14792	0.854085	1.34403	0.178938	0.295966		2.76757	4.66689	8.75002	11.5854
IPC1262_RS00770	PA3597		Amino acid transport and metabolism	contigIPC1262_1.1	165044	166366	IPC1262_RS00770	14.4884	-0.884483	0.658374	-1.34343	0.179131	0.2962		22.1405	16.3341	12.0313	7.44777
IPC1262_RS05060	PA1313		Carbohydrate transport and metabolism	contigIPC1262_2.1	212891	214249	IPC1262_RS05060	23.7022	-0.733673	0.546287	-1.34302	0.179266	0.296338		33.2108	27.2235	12.0313	22.3433
IPC1262_RS00935	PA3629	adhC	Energy production and conversion	contigIPC1262_1.1	196590	197702	IPC1262_RS00935	1269.65	0.21256	0.158331	1.3425	0.179433	0.296528		1086.27	1263.95	1281.88	1446.52
IPC1262_RS07770	PA0937		Function unknown	contigIPC1262_2.1	721263	721802	IPC1262_RS07770	282.901	-0.277935	0.207177	-1.34153	0.179747	0.296962		323.805	297.903	235.157	274.74
IPC1262_RS04590	PA1405		Replication, recombination and repair	contigIPC1262_2.1	113229	114821	IPC1262_RS04590	298.334	0.283382	0.211262	1.34138	0.179799	0.296962		232.475	303.348	324.845	332.667
							IPC1262_RS20005	31.1476	0.63401	0.473022	1.34034	0.180135	0.297368		24.9081	23.3344	38.2814	38.0664
IPC1262_RS28275	PA0739		Transcription	contigIPC1262_13.1	75324	76238	IPC1262_RS28275	21.4253	-0.778909	0.581145	-1.3403	0.180148	0.297368		33.2108	21.7788	20.7813	9.93036
IPC1262_RS11935	PA2943		Amino acid transport and metabolism	contigIPC1262_4.1	226176	227270	IPC1262_RS11935	83.7003	-0.429899	0.320798	-1.34009	0.180216	0.297395		102.4	90.2265	80.9377	61.2372
IPC1262_RS15800	PA0238		Carbohydrate transport and metabolism	contigIPC1262_5.1	519911	520726	IPC1262_RS15800	18.8773	-0.787262	0.587632	-1.33972	0.180337	0.297509		26.2919	22.5566	10.9375	15.7231
IPC1262_RS04920	PA1339		Amino acid transport and metabolism	contigIPC1262_2.1	183455	184189	IPC1262_RS04920	490.09	0.24442	0.182589	1.33864	0.180689	0.298005		492.627	406.019	533.751	527.964
							IPC1262_RS22900	35.2643	-0.640334	0.478673	-1.33773	0.180985	0.298407		34.5946	51.3358	36.0938	19.0332
IPC1262_RS14640	PA0457		Posttranslational modification, protein turnover, chaperones	contigIPC1262_5.1	273716	274240	IPC1262_RS14640	31.5735	0.631108	0.471919	1.33732	0.181118	0.29854		22.1405	26.4457	40.4689	37.2389
IPC1262_RS06265	PA1100	fliE	Cell motility	contigIPC1262_2.1	454023	454352	IPC1262_RS06265	44.561	0.547897	0.409897	1.33667	0.181331	0.298806		38.7459	33.446	48.1251	57.9271
IPC1262_RS12630	PA3075		Function unknown	contigIPC1262_4.1	374717	376348	IPC1262_RS12630	195.353	0.303384	0.227352	1.33442	0.182066	0.299932		170.205	178.897	212.188	220.123
IPC1262_RS04000	PA4207	mexI	Defense mechanisms	contigIPC1262_1.1	847807	850896	IPC1262_RS04000	79.0186	0.453974	0.340311	1.334	0.182205	0.300015		49.8162	81.6705	88.594	95.9935
IPC1262_RS26160	PA2088		Secondary metabolites biosynthesis, transport and catabolism	contigIPC1262_11.1	137083	137931	IPC1262_RS26160	12.969	0.920943	0.690389	1.33395	0.182221	0.300015		11.0703	6.22252	19.6876	14.8955
IPC1262_RS12195	PA2992		Function unknown	contigIPC1262_4.1	277131	277358	IPC1262_RS12195	169.995	0.340538	0.255393	1.33339	0.182404	0.30023		154.984	145.451	158.594	220.951
IPC1262_RS21330	PA2324		Lipid transport and metabolism	contigIPC1262_8.1	97872	99131	IPC1262_RS21330	6.33426	1.16687	0.875829	1.3323	0.182762	0.300647		2.76757	3.88907	8.75002	9.93036
IPC1262_RS25995	PA2125		Energy production and conversion	contigIPC1262_11.1	102397	103845	IPC1262_RS25995	10.5583	-0.979096	0.734838	-1.3324	0.18273	0.300647		16.6054	12.445	6.56252	6.62024
IPC1262_RS07600	PA0968		General function prediction only	contigIPC1262_2.1	695382	695828	IPC1262_RS07600	472.401	0.259094	0.194601	1.33141	0.183054	0.301043		368.086	489.245	494.376	537.895
IPC1262_RS00630	PA3573		Carbohydrate transport and metabolism	contigIPC1262_1.1	137876	139054	IPC1262_RS00630	37.079	0.633786	0.476272	1.33072	0.18328	0.301155		16.6054	39.6686	41.5626	50.4794
IPC1262_RS03880	PA4183		General function prediction only	contigIPC1262_1.1	819860	820327	IPC1262_RS03880	38.0862	-0.580278	0.436059	-1.33073	0.183277	0.301155		42.8973	49.0023	27.3438	33.1012
IPC1262_RS05215	PA1282		General function prediction only	contigIPC1262_2.1	243538	245043	IPC1262_RS05215	41.2969	0.558222	0.419449	1.33085	0.183239	0.301155		31.827	34.2238	50.3126	48.8243
IPC1262_RS11145	PA2799		Function unknown	contigIPC1262_4.1	78324	78623	IPC1262_RS11145	177.304	-0.352333	0.26509	-1.3291	0.183813	0.301715		233.859	166.452	130.157	178.747
IPC1262_RS12005	PA2956		Energy production and conversion	contigIPC1262_4.1	242440	243336	IPC1262_RS12005	205.963	-0.296063	0.222789	-1.3289	0.183882	0.301715		229.708	224.788	188.126	181.229
IPC1262_RS17405	PA1793	ppiB	Posttranslational modification, protein turnover, chaperones	contigIPC1262_6.1	129830	130327	IPC1262_RS17405	606.44	0.237917	0.179029	1.32893	0.183871	0.301715		617.167	497.801	628.908	681.885
IPC1262_RS20205	PA2641	nuoF	Energy production and conversion	contigIPC1262_7.1	280975	282321	IPC1262_RS20205	1567.61	0.193075	0.14529	1.32889	0.183883	0.301715		1477.88	1446.74	1744.54	1601.27
IPC1262_RS21945	PA4843		Signal transduction mechanisms	contigIPC1262_8.1	232086	233714	IPC1262_RS21945	77.7799	-0.429264	0.322949	-1.3292	0.183782	0.301715		88.5621	90.2265	71.0939	61.2372
							IPC1262_RS09055	17.8382	-0.791822	0.596048	-1.32845	0.184028	0.30183		23.5243	22.5566	12.0313	13.2405
IPC1262_RS18795	PA1532	dnaX	Replication, recombination and repair	contigIPC1262_6.1	401621	403702	IPC1262_RS18795	733.818	0.213454	0.160689	1.32836	0.184058	0.30183		701.578	658.031	778.752	796.912
IPC1262_RS19055	PA2490		Carbohydrate transport and metabolism	contigIPC1262_7.1	32353	32727	IPC1262_RS19055	7.77596	1.10657	0.834171	1.32655	0.184658	0.302728		4.15135	4.66689	6.56252	15.7231
IPC1262_RS15160	PA0357	mutM	Replication, recombination and repair	contigIPC1262_5.1	385929	386741	IPC1262_RS15160	652.462	0.226086	0.170521	1.32585	0.184888	0.303019		593.643	609.029	647.502	759.673
IPC1262_RS08710	PA5263	argH	Amino acid transport and metabolism	contigIPC1262_3.1	114866	116260	IPC1262_RS08710	259.52	0.29323	0.221261	1.32527	0.185081	0.303248		260.151	206.899	309.532	261.5
IPC1262_RS03090	PA4036		Signal transduction mechanisms	contigIPC1262_1.1	652189	654489	IPC1262_RS03090	145.315	0.335993	0.253851	1.32358	0.185642	0.304081		135.611	121.339	166.25	158.058
IPC1262_RS05665	PA1193		Replication, recombination and repair	contigIPC1262_2.1	340208	340879	IPC1262_RS05665	124.45	0.358027	0.270546	1.32335	0.185719	0.30412		101.016	115.894	147.657	133.232
IPC1262_RS26685	PA1988	pqqD	Function unknown	contigIPC1262_11.1	256157	256435	IPC1262_RS26685	25.2748	-0.683628	0.516671	-1.32314	0.185789	0.304148		31.827	31.1126	20.7813	17.3781
IPC1262_RS10815	PA2747		Function unknown	contigIPC1262_4.1	28620	28907	IPC1262_RS10815	136.839	-0.348572	0.263538	-1.32267	0.185946	0.304151		170.205	137.673	120.313	119.164
IPC1262_RS27565	PA4346		Function unknown	contigIPC1262_12.1	175637	175972	IPC1262_RS27565	49.6659	-0.521892	0.394578	-1.32266	0.18595	0.304151		52.5837	64.5586	45.9376	35.5838
							IPC1262_RS27730	160.828	-0.32443	0.245228	-1.32297	0.185845	0.304151		171.589	185.898	150.938	134.887
IPC1262_RS00665	PA3578		General function prediction only	contigIPC1262_1.1	142258	143043	IPC1262_RS00665	239.774	0.323947	0.245002	1.32222	0.186095	0.304302		167.438	255.901	242.813	292.946
IPC1262_RS11550	PA2868		Function unknown	contigIPC1262_4.1	147905	148264	IPC1262_RS11550	9.16847	1.05398	0.797712	1.32126	0.186416	0.304654		2.76757	7.77815	8.75002	17.3781
IPC1262_RS17060	PA1852		Function unknown	contigIPC1262_6.1	60227	60502	IPC1262_RS17060	111.852	-0.818534	0.619496	-1.32129	0.186405	0.304654		203.416	87.8931	97.344	58.7547
IPC1262_RS04610	PA1401		General function prediction only	contigIPC1262_2.1	117181	117588	IPC1262_RS04610	27.7297	-0.664115	0.502881	-1.32062	0.186628	0.304913		31.827	36.5573	25.1563	17.3781
IPC1262_RS14205	PA0540		Function unknown	contigIPC1262_5.1	191965	192351	IPC1262_RS14205	30.9597	-0.641367	0.486375	-1.31867	0.18728	0.305893		47.0486	29.557	24.0626	23.1708
							IPC1262_RS24725	4.35453	-1.28726	0.977709	-1.31661	0.18797	0.306932		9.68648	3.88907	2.18751	1.65506
							IPC1262_RS17315	759.649	0.210935	0.160304	1.31585	0.188226	0.307212		732.021	676.699	824.69	805.187
IPC1262_RS17500	PA1775	cmpX	Cell wall/membrane/envelope biogenesis	contigIPC1262_6.1	152371	153195	IPC1262_RS17500	615.307	0.225886	0.171674	1.31578	0.188248	0.307212		534.14	598.917	628.908	699.263
IPC1262_RS03060	PA4030		Function unknown	contigIPC1262_1.1	647258	648088	IPC1262_RS03060	53.7786	0.493765	0.375624	1.31452	0.188672	0.307816		47.0486	42.002	62.3439	63.7198
IPC1262_RS23765	PA3357	dsdA	Amino acid transport and metabolism	contigIPC1262_9.1	191411	192757	IPC1262_RS23765	116.097	-0.375477	0.286209	-1.3119	0.189554	0.309168		143.913	119.006	113.75	87.7182
IPC1262_RS18765	PA1538		Inorganic ion transport and metabolism	contigIPC1262_6.1	396210	397793	IPC1262_RS18765	31.7142	-0.625011	0.476485	-1.31171	0.189618	0.309184		40.1297	37.3351	29.5313	19.8607
IPC1262_RS06555	PA1050		Transcription	contigIPC1262_2.1	511750	512862	IPC1262_RS06555	306.314	-0.264584	0.201735	-1.31154	0.189674	0.309188		325.189	343.016	299.688	257.362
IPC1262_RS21035	PA2382	lldA	Energy production and conversion	contigIPC1262_8.1	28480	29631	IPC1262_RS21035	41.4923	-0.550437	0.420521	-1.30894	0.190555	0.310518		48.4324	50.558	37.1876	29.7911
IPC1262_RS24270	PA5386	cdhA	Lipid transport and metabolism	contigIPC1262_10.1	19066	20031	IPC1262_RS24270	8.1945	-1.05584	0.806718	-1.30881	0.190598	0.310518		13.8378	9.33378	5.46876	4.13765
IPC1262_RS26855	PA4484	gatB	Translation, ribosomal structure and biogenesis	contigIPC1262_12.1	34298	35776	IPC1262_RS26855	968.139	0.20659	0.157874	1.30857	0.19068	0.310563		845.491	950.49	1000.78	1075.79
IPC1262_RS11595	PA2877		Transcription	contigIPC1262_4.1	156978	157871	IPC1262_RS11595	86.398	-0.419592	0.320807	-1.30793	0.190899	0.310832		81.6432	115.894	71.0939	76.9603
IPC1262_RS05870	PA1170		Inorganic ion transport and metabolism	contigIPC1262_2.1	375207	375941	IPC1262_RS05870	22.3609	0.725475	0.55481	1.30761	0.191006	0.310866		19.373	14.0007	22.9688	33.1012
IPC1262_RS24060	PA3410		Transcription	contigIPC1262_9.1	249647	250162	IPC1262_RS24060	4.83322	1.23939	0.947876	1.30754	0.191028	0.310866		1.38378	3.11126	6.56252	8.2753
IPC1262_RS09365	PA5149		General function prediction only	contigIPC1262_3.1	256296	257378	IPC1262_RS09365	196.244	0.300503	0.229922	1.30698	0.19122	0.31109		178.508	172.675	231.876	201.917
							IPC1262_RS07325	88.3105	-0.407067	0.311512	-1.30674	0.1913	0.311132		88.5621	112.783	73.2814	78.6154
IPC1262_RS05785	PA1186		Energy production and conversion	contigIPC1262_2.1	357089	358108	IPC1262_RS05785	9.16705	-1.03116	0.789482	-1.30612	0.19151	0.311299		16.6054	9.33378	3.28126	7.44777
IPC1262_RS27870	PA4287		General function prediction only	contigIPC1262_12.1	241066	241956	IPC1262_RS27870	13.8382	0.872801	0.668212	1.30617	0.191493	0.311299		11.0703	7.77815	20.7813	15.7231
IPC1262_RS03730	PA4160	fepD	Inorganic ion transport and metabolism	contigIPC1262_1.1	790232	791254	IPC1262_RS03730	6.5523	1.13011	0.866344	1.30446	0.192076	0.311953		4.15135	3.11126	9.84378	9.10283
IPC1262_RS17445	PA1786		Inorganic ion transport and metabolism	contigIPC1262_6.1	137917	139125	IPC1262_RS17445	6.5523	1.13011	0.866344	1.30446	0.192076	0.311953		4.15135	3.11126	9.84378	9.10283
IPC1262_RS30320	PA1907		General function prediction only	contigIPC1262_15.1	88865	90505	IPC1262_RS30320	6.5523	1.13011	0.866344	1.30446	0.192076	0.311953		4.15135	3.11126	9.84378	9.10283
IPC1262_RS03260	PA4069		Cell wall/membrane/envelope biogenesis	contigIPC1262_1.1	682049	682933	IPC1262_RS03260	372.008	0.248063	0.190271	1.30374	0.192324	0.312268		359.783	321.237	388.282	418.73
IPC1262_RS30290	PA1912	femI	Transcription	contigIPC1262_15.1	82202	82708	IPC1262_RS30290	5.11782	1.21393	0.931475	1.30324	0.192494	0.312457		2.76757	2.33344	8.75002	6.62024
IPC1262_RS12345	PA3021		Function unknown	contigIPC1262_4.1	310661	311047	IPC1262_RS12345	22.6383	0.715235	0.549204	1.30231	0.19281	0.312881		20.7567	13.2229	28.4376	28.136
IPC1262_RS04320	PA1458		Cell motility	contigIPC1262_2.1	52744	55005	IPC1262_RS04320	1396.04	-0.213689	0.164108	-1.30212	0.192875	0.312898		1313.21	1683.97	1272.03	1314.95
IPC1262_RS05110	PA1303		Intracellular trafficking, secretion, and vesicular transport	contigIPC1262_2.1	222937	223476	IPC1262_RS05110	18.4886	0.767486	0.58953	1.30186	0.192964	0.312954		12.454	14.0007	25.1563	22.3433
IPC1262_RS16115	PA0172		Transcription	contigIPC1262_5.1	586213	588204	IPC1262_RS16115	14.1444	0.879897	0.677482	1.29877	0.194021	0.314581		12.454	7.00033	13.125	23.9984
IPC1262_RS14475	PA0488		General function prediction only	contigIPC1262_5.1	240280	240600	IPC1262_RS14475	19.0094	-0.76972	0.592832	-1.29838	0.194157	0.314712		30.4432	18.6676	12.0313	14.8955
IPC1262_RS03720	PA4158	fepC	Coenzyme transport and metabolism	contigIPC1262_1.1	788372	789169	IPC1262_RS03720	8.17008	1.04703	0.806982	1.29747	0.19447	0.315131		4.15135	5.4447	9.84378	13.2405
IPC1262_RS06925	PA0988		General function prediction only	contigIPC1262_2.1	586544	586948	IPC1262_RS06925	108.718	0.365303	0.281646	1.29703	0.194621	0.31522		91.3296	98.0047	121.407	124.13
IPC1262_RS30935	PA2254	pvcA	Secondary metabolites biosynthesis, transport and catabolism	contigIPC1262_17.1	68265	69251	IPC1262_RS30935	8.11269	1.0729	0.827224	1.29699	0.194635	0.31522		5.53513	3.88907	16.4063	6.62024
IPC1262_RS14415	PA0501	bioF	Coenzyme transport and metabolism	contigIPC1262_5.1	228970	230175	IPC1262_RS14415	280.123	-0.261117	0.201806	-1.2939	0.1957	0.316855		303.048	308.015	257.032	252.397
IPC1262_RS14970	PA0393	proC	Amino acid transport and metabolism	contigIPC1262_5.1	352243	353064	IPC1262_RS14970	345.792	0.252708	0.195658	1.29158	0.196503	0.318066		308.584	321.237	405.782	347.563
							IPC1262_RS20625	11.9568	-0.904423	0.700353	-1.29138	0.196572	0.318087		16.6054	15.5563	6.56252	9.10283
IPC1262_RS27655	PA4328		Signal transduction mechanisms	contigIPC1262_12.1	194622	195536	IPC1262_RS27655	438.491	-0.233359	0.180736	-1.29116	0.196649	0.318123		487.091	461.244	420.001	385.629
IPC1262_RS15090	PA0370		Replication, recombination and repair	contigIPC1262_5.1	373344	373940	IPC1262_RS15090	346.682	-0.253464	0.196538	-1.28964	0.197174	0.318883		359.783	393.574	341.251	292.118
IPC1262_RS03000	PA4018		General function prediction only	contigIPC1262_1.1	633193	633486	IPC1262_RS03000	92.1541	0.398516	0.309464	1.28776	0.197828	0.319851		66.4216	91.0043	106.094	105.096
IPC1262_RS00950	PA3632		Posttranslational modification, protein turnover, chaperones	contigIPC1262_1.1	200010	200258	IPC1262_RS00950	39.0076	0.579573	0.450127	1.28758	0.197893	0.319866		40.1297	22.5566	50.3126	43.0316
IPC1262_RS06905	PA0992	cupC1	Cell motility	contigIPC1262_2.1	582823	583434	IPC1262_RS06905	34.0813	-0.589326	0.458034	-1.28664	0.198219	0.320302		41.5135	41.2242	22.9688	30.6186
IPC1262_RS12150	PA2984		General function prediction only	contigIPC1262_4.1	267525	269750	IPC1262_RS12150	113.795	-0.36597	0.284968	-1.28425	0.199055	0.321421		119.005	136.895	111.563	87.7182
IPC1262_RS20435	PA2685		Function unknown	contigIPC1262_7.1	330482	332662	IPC1262_RS20435	157.534	0.32276	0.251335	1.28418	0.199079	0.321421		124.54	154.007	169.532	182.057
							IPC1262_RS30775	63.6617	0.465353	0.362291	1.28447	0.198976	0.321421		63.654	43.5576	78.7502	68.685
							IPC1262_RS30665	13.7422	-0.903999	0.704072	-1.28396	0.199157	0.321457		24.9081	12.445	4.37501	13.2405
IPC1262_RS26735	PA4507		Amino acid transport and metabolism	contigIPC1262_12.1	4624	5256	IPC1262_RS26735	153.932	-0.31669	0.246744	-1.28348	0.199325	0.321637		167.438	174.23	140	134.06
IPC1262_RS03085	PA4035		Function unknown	contigIPC1262_1.1	651169	652170	IPC1262_RS03085	82.5612	-0.407184	0.31735	-1.28308	0.199465	0.321774		103.784	85.5596	68.9064	71.9951
IPC1262_RS01775	PA3785		Function unknown	contigIPC1262_1.1	383263	383739	IPC1262_RS01775	95.5418	0.380338	0.296539	1.28259	0.199637	0.32196		78.8756	86.3374	109.375	107.579
							IPC1262_RS28180	13.9018	-0.855236	0.667793	-1.28069	0.200302	0.322892		13.8378	22.5566	10.9375	8.2753
IPC1262_RS30800	PA2229		Function unknown	contigIPC1262_17.1	37922	38656	IPC1262_RS30800	71.0202	0.4427	0.345691	1.28062	0.200326	0.322892		52.5837	66.8921	71.0939	93.5109
IPC1262_RS29700	PA4647	uraA	Nucleotide transport and metabolism	contigIPC1262_14.1	164936	166219	IPC1262_RS29700	339.75	-0.257821	0.201354	-1.28044	0.200391	0.322904		412.367	329.793	307.345	309.496
IPC1262_RS07775	PA0936	lpxO2	Posttranslational modification, protein turnover, chaperones	contigIPC1262_2.1	722035	722973	IPC1262_RS07775	55.297	0.510944	0.399399	1.27928	0.200798	0.323471		55.3513	35.7795	78.7502	51.3069
IPC1262_RS26440	PA2038		Function unknown	contigIPC1262_11.1	203401	203712	IPC1262_RS26440	21.3369	0.721464	0.56423	1.27867	0.201013	0.323726		19.373	12.445	29.5313	23.9984
IPC1262_RS12520	PA3053		Lipid transport and metabolism	contigIPC1262_4.1	343824	344825	IPC1262_RS12520	118.668	-0.366821	0.286973	-1.27824	0.201165	0.32388		157.751	111.228	103.907	101.786
IPC1262_RS01565	PA3753		General function prediction only	contigIPC1262_1.1	337453	337977	IPC1262_RS01565	548.511	-0.229789	0.179816	-1.27791	0.201281	0.323976		539.675	644.031	479.064	531.274
IPC1262_RS16125	PA0170		Function unknown	contigIPC1262_5.1	588782	589162	IPC1262_RS16125	11.2928	0.912408	0.716195	1.27397	0.202676	0.326038		6.91891	7.77815	16.4063	14.068
IPC1262_RS16620	PA0074	ppkA	Transcription	contigIPC1262_5.1	692828	695926	IPC1262_RS16620	34.5927	0.576445	0.452469	1.274	0.202664	0.326038		27.6757	27.2235	43.7501	39.7215
IPC1262_RS28985	PA4518		Amino acid transport and metabolism	contigIPC1262_14.1	9135	9560	IPC1262_RS28985	56.9525	0.476919	0.374434	1.27371	0.202768	0.326095		52.5837	42.7798	57.9689	74.4777
IPC1262_RS10295	PA4974		Intracellular trafficking, secretion, and vesicular transport	contigIPC1262_3.1	472412	473860	IPC1262_RS10295	351.362	-0.268522	0.211007	-1.27257	0.20317	0.32665		444.194	326.682	298.595	335.977
IPC1262_RS25380	PA0022		Translation, ribosomal structure and biogenesis	contigIPC1262_10.1	252011	252568	IPC1262_RS25380	92.8931	0.385693	0.303188	1.27213	0.203328	0.326814		71.9567	87.8931	108.282	103.441
IPC1262_RS25965	PA2130	cupA3	Cell motility	contigIPC1262_11.1	95232	97850	IPC1262_RS25965	6.71931	-1.08917	0.856611	-1.27149	0.203555	0.327087		8.3027	10.8894	4.37501	3.31012
IPC1262_RS11150	PA2800		Cell wall/membrane/envelope biogenesis	contigIPC1262_4.1	78681	79385	IPC1262_RS11150	172.34	0.309656	0.243749	1.27039	0.203947	0.327625		170.205	138.451	183.75	196.952
IPC1262_RS24295	PA5391		Function unknown	contigIPC1262_10.1	24339	25013	IPC1262_RS24295	12.8218	-0.890092	0.700868	-1.26998	0.20409	0.327764		12.454	21.7788	5.46876	11.5854
							IPC1262_RS08705	252.944	0.269538	0.21262	1.2677	0.204906	0.328983		240.778	218.566	260.313	292.118
IPC1262_RS17420	PA1790		Nucleotide transport and metabolism	contigIPC1262_6.1	132568	133191	IPC1262_RS17420	50.6568	0.487826	0.38512	1.26668	0.205268	0.329472		40.1297	43.5576	56.8752	62.0648
IPC1262_RS05165	PA1292		Inorganic ion transport and metabolism	contigIPC1262_2.1	233773	234627	IPC1262_RS05165	73.0166	0.453606	0.358213	1.2663	0.205405	0.3296		76.108	47.4467	97.344	71.1676
IPC1262_RS09145	PA5180		Energy production and conversion	contigIPC1262_3.1	208130	208969	IPC1262_RS09145	15.2993	0.807981	0.638236	1.26596	0.205527	0.329704		9.68648	11.6672	17.5	22.3433
							IPC1262_RS26045	12.0899	-0.878918	0.695418	-1.26387	0.206276	0.330813		16.6054	15.5563	8.75002	7.44777
							IPC1262_RS19725	27.39	-0.628835	0.497919	-1.26293	0.206615	0.331264		34.5946	32.6682	20.7813	21.5158
IPC1262_RS29005	PA4522	ampD	Defense mechanisms	contigIPC1262_14.1	14335	14901	IPC1262_RS29005	66.0307	0.434042	0.343905	1.2621	0.206913	0.331649		56.7351	55.2248	74.3752	77.7879
IPC1262_RS08130	PA0872	phhA	Amino acid transport and metabolism	contigIPC1262_2.1	795448	796236	IPC1262_RS08130	949.35	-0.751351	0.595735	-1.26122	0.207231	0.332066		1674.38	748.258	850.94	523.827
IPC1262_RS10315	PA4970		Function unknown	contigIPC1262_3.1	477850	478308	IPC1262_RS10315	260.119	0.270531	0.214804	1.25943	0.207876	0.333007		211.719	258.234	273.438	297.083
							IPC1262_RS20770	3.93318	1.27076	1.00957	1.25872	0.208132	0.333305		0	3.11126	7.65627	4.96518
IPC1262_RS22025	PA4828		Function unknown	contigIPC1262_8.1	249485	249940	IPC1262_RS22025	12.7542	-0.902167	0.716807	-1.25859	0.208178	0.333305		16.6054	17.8897	3.28126	13.2405
IPC1262_RS22370	PA4779		General function prediction only	contigIPC1262_8.1	315468	316361	IPC1262_RS22370	28.1619	0.624619	0.497307	1.256	0.209115	0.334712		23.5243	20.2232	38.2814	30.6186
IPC1262_RS02915	PA4001	sltB1	Cell wall/membrane/envelope biogenesis	contigIPC1262_1.1	616849	617871	IPC1262_RS02915	1076.59	0.206403	0.164494	1.25477	0.209561	0.335224		906.378	1090.5	1083.91	1225.57
IPC1262_RS06380	PA1083	flgH	Cell motility	contigIPC1262_2.1	480097	480792	IPC1262_RS06380	106.672	0.360433	0.287342	1.25437	0.209708	0.335224		102.4	84.7818	117.032	122.474
IPC1262_RS09955	PA5037		Intracellular trafficking, secretion, and vesicular transport	contigIPC1262_3.1	381597	383252	IPC1262_RS09955	1995.85	-0.175627	0.139991	-1.25456	0.209639	0.335224		2090.9	2144.44	1829.85	1918.22
							IPC1262_RS19800	5.26151	-1.20062	0.956848	-1.25476	0.209564	0.335224		8.3027	7.77815	0	4.96518
IPC1262_RS20415	PA2682		Secondary metabolites biosynthesis, transport and catabolism	contigIPC1262_7.1	323917	325158	IPC1262_RS20415	48.3445	-0.498208	0.397194	-1.25432	0.209726	0.335224		60.8864	52.8914	44.8439	34.7563
IPC1262_RS27330	PA4391		Function unknown	contigIPC1262_12.1	129294	130295	IPC1262_RS27330	52.7291	0.475872	0.379595	1.25363	0.209977	0.335531		44.281	43.5576	56.8752	66.2024
							IPC1262_RS23825	14.9501	0.819433	0.654546	1.25191	0.210602	0.336437		9.68648	10.8894	25.1563	14.068
							IPC1262_RS02980	28.2694	0.646556	0.516933	1.25075	0.211024	0.336581		22.1405	21.001	45.9376	23.9984
IPC1262_RS05135	PA1298		Function unknown	contigIPC1262_2.1	228349	228624	IPC1262_RS05135	10.9842	-0.906063	0.724136	-1.25123	0.210849	0.336581		13.8378	15.5563	8.75002	5.79271
IPC1262_RS05865	PA1171		Cell wall/membrane/envelope biogenesis	contigIPC1262_2.1	373554	374750	IPC1262_RS05865	167.981	-0.323746	0.258863	-1.25065	0.211063	0.336581		218.638	157.119	135.625	160.541
IPC1262_RS20875	PA2718		Transcription	contigIPC1262_7.1	406229	406717	IPC1262_RS20875	78.9167	0.404239	0.323251	1.25054	0.211102	0.336581		69.1891	66.1143	98.4378	81.9255
IPC1262_RS23710	PA3346		Signal transduction mechanisms	contigIPC1262_9.1	180895	182610	IPC1262_RS23710	435.05	-0.227695	0.181953	-1.25139	0.210791	0.336581		466.335	472.134	424.376	377.354
IPC1262_RS29565	PA4622		General function prediction only	contigIPC1262_14.1	133542	134753	IPC1262_RS29565	9.20718	0.974161	0.778739	1.25095	0.210954	0.336581		6.91891	4.66689	15.3125	9.93036
IPC1262_RS30180	PA1932		Energy production and conversion	contigIPC1262_15.1	54942	55931	IPC1262_RS30180	23.388	-0.696573	0.556817	-1.25099	0.210938	0.336581		38.7459	20.2232	19.6876	14.8955
IPC1262_RS26040	PA2118	ada	Nucleotide transport and metabolism	contigIPC1262_11.1	111286	112362	IPC1262_RS26040	84.0712	-0.403156	0.322545	-1.24992	0.211327	0.336846		84.4107	107.338	63.4377	81.098
IPC1262_RS04335	PA1455	fliA	Transcription	contigIPC1262_2.1	56490	57233	IPC1262_RS04335	1235.11	0.188021	0.150611	1.24839	0.21189	0.33765		1093.19	1214.17	1298.28	1334.81
IPC1262_RS10690	PA4898	opdK	Function unknown	contigIPC1262_3.1	562253	563506	IPC1262_RS10690	22.457	0.686089	0.549663	1.2482	0.211958	0.337665		13.8378	19.4454	31.7188	24.8259
IPC1262_RS28630	PA0808		Function unknown	contigIPC1262_13.1	155171	155644	IPC1262_RS28630	25.5472	-0.646228	0.517816	-1.24799	0.212035	0.337694		35.9783	27.2235	20.7813	18.2057
IPC1262_RS16575	PA0083		Function unknown	contigIPC1262_5.1	681158	681676	IPC1262_RS16575	23.1226	0.686846	0.550538	1.24759	0.212181	0.337773		12.454	21.7788	25.1563	33.1012
IPC1262_RS19770	PA2601		Transcription	contigIPC1262_7.1	202419	203315	IPC1262_RS19770	93.3774	-0.380141	0.304714	-1.24753	0.212202	0.337773		92.7134	118.228	83.1252	79.4429
							IPC1262_RS22585	8.48632	-0.997898	0.800248	-1.24699	0.212402	0.337998		15.2216	8.55596	4.37501	5.79271
IPC1262_RS16520	PA0094		Function unknown	contigIPC1262_5.1	667878	668312	IPC1262_RS16520	18.5653	0.752559	0.604265	1.24541	0.21298	0.338824		17.9892	9.33378	26.2501	20.6883
IPC1262_RS13770	PA0601		Transcription	contigIPC1262_5.1	102774	103406	IPC1262_RS13770	308.563	-0.284498	0.228664	-1.24418	0.213434	0.339453		267.07	409.131	280.001	278.05
IPC1262_RS10970	PA2769		Nucleotide transport and metabolism	contigIPC1262_4.1	47507	47917	IPC1262_RS10970	105.657	0.354131	0.284789	1.24349	0.213688	0.339741		94.0972	91.0043	122.5	115.027
IPC1262_RS11510	PA2860		Function unknown	contigIPC1262_4.1	139742	140182	IPC1262_RS11510	61.9682	0.452757	0.364138	1.24336	0.213734	0.339741		62.2702	42.7798	70.0002	72.8227
IPC1262_RS00980	PA3638		Cell cycle control, cell division, chromosome partitioning	contigIPC1262_1.1	205374	206702	IPC1262_RS00980	172.349	0.306424	0.246736	1.24191	0.214269	0.340404		132.843	173.453	193.594	189.504
IPC1262_RS08900	PA5227		Function unknown	contigIPC1262_3.1	156587	156901	IPC1262_RS08900	414.517	0.22781	0.183418	1.24203	0.214226	0.340404		397.146	367.129	432.032	461.762
IPC1262_RS24260	PA5384		Lipid transport and metabolism	contigIPC1262_10.1	17535	18530	IPC1262_RS24260	5.35264	-1.13892	0.918819	-1.23955	0.215143	0.341698		5.53513	10.1116	3.28126	2.48259
IPC1262_RS23500	PA3306		Replication, recombination and repair	contigIPC1262_9.1	129138	129740	IPC1262_RS23500	98.6512	0.367162	0.296338	1.239	0.215346	0.341925		94.0972	78.5593	106.094	115.854
IPC1262_RS00370	PA3523		Cell wall/membrane/envelope biogenesis	contigIPC1262_1.1	75599	76756	IPC1262_RS00370	10.8072	-0.916588	0.74067	-1.23751	0.215897	0.342517		19.373	10.1116	5.46876	8.2753
IPC1262_RS12230	PA2999	nqrA	Energy production and conversion	contigIPC1262_4.1	282882	284219	IPC1262_RS12230	532.064	0.21145	0.170851	1.23763	0.215852	0.342517		502.313	483.801	578.595	563.548
IPC1262_RS23455	PA3298		Function unknown	contigIPC1262_9.1	118428	118730	IPC1262_RS23455	9.32391	0.94908	0.766908	1.23754	0.215886	0.342517		5.53513	6.22252	13.125	12.413
IPC1262_RS22105	PA4813	lipC	General function prediction only	contigIPC1262_8.1	266858	267787	IPC1262_RS22105	8.88044	-0.984394	0.79593	-1.23678	0.216167	0.342833		15.2216	9.33378	7.65627	3.31012
IPC1262_RS29690	PA4645		Nucleotide transport and metabolism	contigIPC1262_14.1	163569	164126	IPC1262_RS29690	55.4177	0.468152	0.378564	1.23665	0.216216	0.342833		44.281	48.2245	54.6876	74.4777
IPC1262_RS15945	PA0210	mdcC	Energy production and conversion	contigIPC1262_5.1	549470	549769	IPC1262_RS15945	6.31896	-1.1181	0.90451	-1.23614	0.216408	0.343044		4.15135	14.0007	5.46876	1.65506
IPC1262_RS22950	PA3205		Inorganic ion transport and metabolism	contigIPC1262_9.1	18523	18963	IPC1262_RS22950	84.1226	-0.395586	0.320092	-1.23585	0.216514	0.343117		109.319	83.2262	67.8127	76.1328
IPC1262_RS18035	PA1676		Function unknown	contigIPC1262_6.1	246646	246966	IPC1262_RS18035	75.967	0.413594	0.334812	1.2353	0.216718	0.343345		69.1891	60.6695	99.5315	74.4777
IPC1262_RS11060	PA2783		Function unknown	contigIPC1262_4.1	59410	61209	IPC1262_RS11060	5.04405	1.16638	0.944657	1.23471	0.216938	0.343599		2.76757	2.33344	10.9375	4.13765
							IPC1262_RS12995	9.08128	0.964098	0.781065	1.23434	0.217077	0.343726		6.91891	4.66689	9.84378	14.8955
IPC1262_RS10200	PA4992		Energy production and conversion	contigIPC1262_3.1	449480	450292	IPC1262_RS10200	194.488	-0.284348	0.230505	-1.23359	0.217357	0.34398		203.416	224.011	165.157	185.367
IPC1262_RS15045	PA0379		Function unknown	contigIPC1262_5.1	364537	364914	IPC1262_RS15045	16.0609	0.798558	0.647319	1.23364	0.217337	0.34398		12.454	10.1116	28.4376	13.2405
IPC1262_RS14165	PA0548	tktA	Carbohydrate transport and metabolism	contigIPC1262_5.1	182802	184799	IPC1262_RS14165	1954.44	0.178885	0.145101	1.23284	0.217637	0.344228		1718.66	1945.31	2055.16	2098.62
IPC1262_RS22135	PA4808	selA	Amino acid transport and metabolism	contigIPC1262_8.1	273952	275358	IPC1262_RS22135	270.995	-0.254396	0.206376	-1.23268	0.217694	0.344228		308.584	282.347	237.344	255.707
IPC1262_RS30300	PA1910	femA	Inorganic ion transport and metabolism	contigIPC1262_15.1	83864	86278	IPC1262_RS30300	12.4099	0.905535	0.734547	1.23278	0.217658	0.344228		13.8378	3.11126	15.3125	17.3781
IPC1262_RS17665	PA1745		Function unknown	contigIPC1262_6.1	184590	185078	IPC1262_RS17665	18.1106	-0.737982	0.599123	-1.23177	0.218035	0.344673		27.6757	18.6676	12.0313	14.068
IPC1262_RS00855	PA3614		Translation, ribosomal structure and biogenesis	contigIPC1262_1.1	181235	182638	IPC1262_RS00855	1516.73	-0.182506	0.148229	-1.23124	0.218233	0.344891		1569.21	1656.75	1343.13	1497.83
IPC1262_RS06485	PA1063		Function unknown	contigIPC1262_2.1	499183	499434	IPC1262_RS06485	46.9002	0.489507	0.397875	1.2303	0.218583	0.345349		35.9783	41.2242	55.7814	54.617
IPC1262_RS02875	PA3992		Cell wall/membrane/envelope biogenesis	contigIPC1262_1.1	609122	610468	IPC1262_RS02875	295.687	0.279979	0.227748	1.22934	0.218945	0.345825		312.735	222.455	358.751	288.808
IPC1262_RS04720	PA1379		General function prediction only	contigIPC1262_2.1	145089	145922	IPC1262_RS04720	30.4787	-0.591933	0.481883	-1.22837	0.219307	0.346302		35.9783	38.1129	19.6876	28.136
IPC1262_RS25160	PA5550	glmR	Carbohydrate transport and metabolism	contigIPC1262_10.1	208567	209340	IPC1262_RS25160	40.6589	0.519702	0.423296	1.22775	0.21954	0.346576		34.5946	31.8904	44.8439	51.3069
IPC1262_RS19310	PA2536		General function prediction only	contigIPC1262_7.1	90602	91537	IPC1262_RS19310	12.1554	-0.86362	0.704687	-1.22554	0.220373	0.347795		20.7567	11.6672	8.75002	7.44777
IPC1262_RS10975	PA2770		General function prediction only	contigIPC1262_4.1	47939	48718	IPC1262_RS10975	326.177	0.237311	0.193788	1.22459	0.220729	0.34807		290.594	307.237	357.657	349.218
IPC1262_RS15750	PA0248		Transcription	contigIPC1262_5.1	507631	508497	IPC1262_RS15750	73.7833	-0.428551	0.349899	-1.22479	0.220656	0.34807		81.6432	88.6709	47.0314	77.7879
							IPC1262_RS19660	51.4723	-0.468535	0.38257	-1.2247	0.220687	0.34807		59.5027	60.6695	39.3751	46.3417
IPC1262_RS20290	PA2658		Function unknown	contigIPC1262_7.1	302742	303056	IPC1262_RS20290	150.149	-0.305018	0.249228	-1.22385	0.221008	0.348415		166.054	166.452	129.063	139.025
IPC1262_RS21965	PA4840		Translation, ribosomal structure and biogenesis	contigIPC1262_8.1	235881	236252	IPC1262_RS21965	61.3518	0.441394	0.360712	1.22367	0.221076	0.348426		56.7351	47.4467	63.4377	77.7879
IPC1262_RS12800	PA3105	xcpQ	Intracellular trafficking, secretion, and vesicular transport	contigIPC1262_4.1	411068	413044	IPC1262_RS12800	733.648	0.198508	0.162261	1.22339	0.221183	0.348499		716.799	650.253	792.971	774.568
IPC1262_RS11720	PA2902		Amino acid transport and metabolism	contigIPC1262_4.1	182458	183306	IPC1262_RS11720	161.867	0.337198	0.276037	1.22157	0.221872	0.349489		105.167	178.12	180.469	183.712
IPC1262_RS10855	PA2751		Function unknown	contigIPC1262_4.1	32528	33427	IPC1262_RS10855	79.9466	-0.394902	0.32346	-1.22087	0.222136	0.349714		98.2486	84.004	75.469	62.0648
IPC1262_RS29720	PA4651		Intracellular trafficking, secretion, and vesicular transport	contigIPC1262_14.1	168226	169014	IPC1262_RS29720	4.26959	-1.20042	0.983237	-1.22088	0.22213	0.349714		8.3027	4.66689	3.28126	0.82753
IPC1262_RS03650	PA4144		Cell wall/membrane/envelope biogenesis	contigIPC1262_1.1	771160	772575	IPC1262_RS03650	10.6171	0.928413	0.760953	1.22007	0.22244	0.35		11.0703	3.11126	14.2188	14.068
							IPC1262_RS12735	99.8204	-0.35849	0.293807	-1.22016	0.222406	0.35		120.389	105.005	82.0315	91.8559
							IPC1262_RS14830	10.3884	-0.90387	0.741289	-1.21932	0.222722	0.350157		13.8378	14.0007	8.75002	4.96518
IPC1262_RS17850	PA1712	exsB	Function unknown	contigIPC1262_6.1	216765	217178	IPC1262_RS17850	149.357	0.326497	0.26774	1.21946	0.222671	0.350157		106.551	156.341	164.063	170.471
IPC1262_RS27160	PA4423		General function prediction only	contigIPC1262_12.1	91753	93567	IPC1262_RS27160	261.299	0.272219	0.22322	1.21951	0.22265	0.350157		269.838	204.565	305.157	265.637
							IPC1262_RS07345	19.1333	-0.708623	0.581686	-1.21822	0.223139	0.350717		20.7567	27.2235	15.3125	13.2405
							IPC1262_RS30635	21.512	0.688895	0.566011	1.21711	0.223564	0.351288		12.454	19.4454	21.8751	32.2737
IPC1262_RS04265	PA1469		Function unknown	contigIPC1262_2.1	43935	44657	IPC1262_RS04265	65.5151	-0.442148	0.36401	-1.21466	0.224496	0.352657		74.7243	76.2258	68.9064	42.204
IPC1262_RS03820	PA4172		Replication, recombination and repair	contigIPC1262_1.1	808512	809312	IPC1262_RS03820	27.0368	-0.611826	0.503924	-1.21412	0.2247	0.352881		33.2108	32.6682	24.0626	18.2057
IPC1262_RS04025	PA4211	phzB1	General function prediction only	contigIPC1262_1.1	854586	855074	IPC1262_RS04025	70.3382	0.425284	0.350777	1.21241	0.225357	0.353601		60.8864	59.1139	64.5314	96.8211
IPC1262_RS08100	PA0876		Transcription	contigIPC1262_2.1	789505	790449	IPC1262_RS08100	171.483	-0.294483	0.242862	-1.21255	0.225301	0.353601		175.74	202.232	143.282	164.679
IPC1262_RS11500	PA2858		Secondary metabolites biosynthesis, transport and catabolism	contigIPC1262_4.1	136679	139171	IPC1262_RS11500	176.846	0.310649	0.256252	1.21228	0.225405	0.353601		188.194	129.117	184.844	205.228
IPC1262_RS22910	PA3197		Transcription	contigIPC1262_9.1	12483	13481	IPC1262_RS22910	150.35	0.30548	0.251949	1.21247	0.225333	0.353601		143.913	125.228	171.719	160.541
							IPC1262_RS20600	12.1574	-0.857587	0.707627	-1.21192	0.225543	0.353722		12.454	19.4454	10.9375	5.79271
IPC1262_RS09060	PA5195		Translation, ribosomal structure and biogenesis	contigIPC1262_3.1	192504	192899	IPC1262_RS09060	157.677	-0.303836	0.251091	-1.21007	0.226253	0.354739		157.751	190.565	133.438	148.955
IPC1262_RS12885	PA3122		Transcription	contigIPC1262_4.1	431593	432486	IPC1262_RS12885	16.797	0.754825	0.624384	1.20891	0.226697	0.355338		12.454	11.6672	27.3438	15.7231
IPC1262_RS08800	PA5246		Secondary metabolites biosynthesis, transport and catabolism	contigIPC1262_3.1	133009	133482	IPC1262_RS08800	44.5362	0.493112	0.408058	1.20844	0.226879	0.355526		38.7459	35.0017	48.1251	56.2721
IPC1262_RS23220	PA3259		General function prediction only	contigIPC1262_9.1	70168	70647	IPC1262_RS23220	204.749	-0.29148	0.241346	-1.20772	0.227153	0.355859		200.648	248.901	208.907	160.541
IPC1262_RS14880	PA0411	pilJ	Cell motility	contigIPC1262_5.1	334716	336764	IPC1262_RS14880	1445.94	0.198404	0.164304	1.20754	0.227223	0.355871		1219.11	1471.63	1413.13	1679.89
IPC1262_RS30615	PA2454		General function prediction only	contigIPC1262_16.1	71920	72771	IPC1262_RS30615	20.4133	0.68855	0.570348	1.20725	0.227337	0.355953		16.6054	14.0007	29.5313	21.5158
IPC1262_RS24750	PA5476	citA	Carbohydrate transport and metabolism	contigIPC1262_10.1	121285	122574	IPC1262_RS24750	100.923	-0.385307	0.319495	-1.20599	0.227823	0.356617		119.005	109.672	110.469	64.5474
IPC1262_RS29540	PA4618		Posttranslational modification, protein turnover, chaperones	contigIPC1262_14.1	127643	128614	IPC1262_RS29540	446.672	-0.217512	0.180479	-1.20519	0.228129	0.356998		487.091	473.689	435.314	390.594
IPC1262_RS26965	PA4462	rpoN	Transcription	contigIPC1262_12.1	56915	58408	IPC1262_RS26965	901.299	-0.199413	0.165556	-1.20451	0.228394	0.357316		1037.84	892.153	783.127	892.078
IPC1262_RS24155	PA3428		Function unknown	contigIPC1262_9.1	268494	268787	IPC1262_RS24155	12.3397	-0.829364	0.688698	-1.20425	0.228493	0.357374		15.2216	17.1119	8.75002	8.2753
IPC1262_RS18955	PA2470	gtdA	Secondary metabolites biosynthesis, transport and catabolism	contigIPC1262_7.1	14447	15508	IPC1262_RS18955	7.70614	0.993836	0.825547	1.20385	0.228647	0.357517		5.53513	3.88907	13.125	8.2753
IPC1262_RS01435	PA3729		Function unknown	contigIPC1262_1.1	311996	314062	IPC1262_RS01435	318.894	0.247883	0.206002	1.2033	0.228859	0.357673		260.151	321.237	325.938	368.251
IPC1262_RS26355	PA2053	cynT	Inorganic ion transport and metabolism	contigIPC1262_11.1	185677	186339	IPC1262_RS26355	9.33196	-0.925598	0.769234	-1.20327	0.228871	0.357673		13.8378	11.6672	4.37501	7.44777
IPC1262_RS02140	PA3849		General function prediction only	contigIPC1262_1.1	453455	454459	IPC1262_RS02140	94.348	0.367848	0.305898	1.20252	0.229163	0.358032		83.027	81.6705	91.8752	120.819
IPC1262_RS09115	PA5185		General function prediction only	contigIPC1262_3.1	202979	203422	IPC1262_RS09115	43.7366	-0.490589	0.408206	-1.20182	0.229434	0.358358		49.8162	52.8914	35.0001	37.2389
IPC1262_RS22075	PA4819		Cell wall/membrane/envelope biogenesis	contigIPC1262_8.1	259523	260497	IPC1262_RS22075	3.94302	-1.18857	0.989197	-1.20155	0.229536	0.358421		4.15135	7.77815	2.18751	1.65506
IPC1262_RS19435	PA2559.1			contigIPC1262_7.1	120567	120797	IPC1262_RS19435	60.3515	-0.433247	0.360865	-1.20058	0.229915	0.358914		74.7243	64.5586	55.7814	46.3417
IPC1262_RS16630	PA0072		Defense mechanisms	contigIPC1262_5.1	696642	697841	IPC1262_RS16630	7.12971	1.0164	0.847205	1.19971	0.230252	0.359247		2.76757	5.4447	12.0313	8.2753
IPC1262_RS20250	PA2650		Coenzyme transport and metabolism	contigIPC1262_7.1	292572	293381	IPC1262_RS20250	8.5324	0.96133	0.801303	1.19971	0.230253	0.359247		6.91891	3.88907	14.2188	9.10283
IPC1262_RS25335	PA0013		Function unknown	contigIPC1262_10.1	243630	244283	IPC1262_RS25335	14.5425	0.794371	0.662519	1.19902	0.230521	0.359568		13.8378	7.00033	20.7813	16.5506
IPC1262_RS16715	PA0055		Function unknown	contigIPC1262_5.1	712287	712793	IPC1262_RS16715	33.0658	-0.607907	0.507903	-1.1969	0.231347	0.360758		58.1189	23.3344	25.1563	25.6534
IPC1262_RS10570	PA4922	azu	Energy production and conversion	contigIPC1262_3.1	535856	536302	IPC1262_RS10570	3129.98	-0.4797	0.400959	-1.19638	0.231548	0.360974		4545.73	2782.24	3008.91	2183.03
IPC1262_RS14960	PA0395	pilT	Intracellular trafficking, secretion, and vesicular transport	contigIPC1262_5.1	350290	351324	IPC1262_RS14960	452.353	-0.216351	0.180935	-1.19574	0.231799	0.36117		462.183	509.469	436.407	401.352
IPC1262_RS18200	PA1645		Function unknown	contigIPC1262_6.1	282818	283225	IPC1262_RS18200	17.4729	-0.720655	0.602641	-1.19583	0.231763	0.36117		24.9081	19.4454	13.125	12.413
IPC1262_RS19495	PA2570	lecA	Function unknown	contigIPC1262_7.1	131599	131967	IPC1262_RS19495	7.74003	-0.975889	0.816263	-1.19556	0.23187	0.361182		9.68648	11.6672	5.46876	4.13765
IPC1262_RS02330	PA3888		Amino acid transport and metabolism	contigIPC1262_1.1	491772	492494	IPC1262_RS02330	30.6866	0.569521	0.4766	1.19497	0.2321	0.361443		22.1405	26.4457	36.0938	38.0664
IPC1262_RS00035	PA3440		Function unknown	contigIPC1262_1.1	3555	3866	IPC1262_RS00035	64.6169	0.439759	0.368583	1.19311	0.232827	0.362477		69.1891	41.2242	71.0939	76.9603
IPC1262_RS28510	PA0785	azoR1	Lipid transport and metabolism	contigIPC1262_13.1	127537	128175	IPC1262_RS28510	11.6774	-0.837659	0.702889	-1.19174	0.233364	0.363214		15.2216	15.5563	7.65627	8.2753
IPC1262_RS10665	PA4903		Carbohydrate transport and metabolism	contigIPC1262_3.1	555294	556628	IPC1262_RS10665	9.95134	-0.89279	0.749871	-1.19059	0.233814	0.363619		15.2216	11.6672	5.46876	7.44777
IPC1262_RS14055	PA0570		Function unknown	contigIPC1262_5.1	166760	167107	IPC1262_RS14055	8.64914	0.936437	0.786475	1.19068	0.233781	0.363619		5.53513	5.4447	12.0313	11.5854
IPC1262_RS25665	PA2182		Function unknown	contigIPC1262_11.1	37056	37325	IPC1262_RS25665	9.95134	-0.89279	0.749871	-1.19059	0.233814	0.363619		15.2216	11.6672	5.46876	7.44777
IPC1262_RS03910	PA4189		Energy production and conversion	contigIPC1262_1.1	826256	827746	IPC1262_RS03910	26.2066	-0.604585	0.508537	-1.18887	0.234491	0.364573		30.4432	33.446	18.5938	22.3433
IPC1262_RS25985	PA2126.1		Function unknown	contigIPC1262_11.1	101296	101808	IPC1262_RS25985	102.189	-0.346072	0.291228	-1.18832	0.234706	0.36481		105.167	123.673	86.4065	93.5109
IPC1262_RS27450	PA4368		Function unknown	contigIPC1262_12.1	153852	154754	IPC1262_RS27450	130.197	0.329757	0.277585	1.18795	0.234853	0.364939		99.6323	129.895	129.063	162.196
IPC1262_RS15395	PA0313		Amino acid transport and metabolism	contigIPC1262_5.1	435023	435715	IPC1262_RS15395	174.825	-0.286522	0.241286	-1.18748	0.235038	0.365128		184.043	200.676	143.282	171.299
IPC1262_RS22915	PA3198		Function unknown	contigIPC1262_9.1	13626	14378	IPC1262_RS22915	165.593	-0.293487	0.247357	-1.18649	0.235429	0.365636		161.903	202.232	150.938	147.3
IPC1262_RS02680	PA3954		Energy production and conversion	contigIPC1262_1.1	571141	572235	IPC1262_RS02680	21.7504	0.659011	0.555688	1.18594	0.235647	0.365877		16.6054	16.3341	31.7188	22.3433
							IPC1262_RS06660	371.877	-0.230437	0.194468	-1.18496	0.236034	0.366379		365.319	437.132	329.22	355.838
IPC1262_RS11545	PA2867		Cell motility	contigIPC1262_4.1	146307	147779	IPC1262_RS11545	114.428	-0.327543	0.276518	-1.18453	0.236205	0.366545		134.227	121.339	99.5315	102.614
IPC1262_RS03680	PA4150		Energy production and conversion	contigIPC1262_1.1	778433	779407	IPC1262_RS03680	20.1121	-0.700677	0.591606	-1.18436	0.236269	0.366545		27.6757	23.3344	8.75002	20.6883
IPC1262_RS21805	PA4871		Function unknown	contigIPC1262_8.1	200970	201584	IPC1262_RS21805	37.9959	0.520879	0.440784	1.18171	0.23732	0.368076		35.9783	26.4457	41.5626	47.9968
IPC1262_RS02445	PA3910	eddA	Inorganic ion transport and metabolism	contigIPC1262_1.1	516657	518219	IPC1262_RS02445	12.2968	-0.813975	0.689277	-1.18091	0.237638	0.368471		16.6054	15.5563	8.75002	8.2753
IPC1262_RS30025	PA1966		Amino acid transport and metabolism	contigIPC1262_15.1	20871	21242	IPC1262_RS30025	9.43343	0.908539	0.769549	1.18061	0.237757	0.368555		4.15135	7.77815	14.2188	11.5854
IPC1262_RS28055	PA0697		Function unknown	contigIPC1262_13.1	43177	43839	IPC1262_RS28055	6.24025	-1.04083	0.881841	-1.1803	0.237882	0.36865		6.91891	10.8894	2.18751	4.96518
							IPC1262_RS07635	26.365	0.659304	0.558796	1.17987	0.238054	0.368717		29.0594	11.6672	41.5626	23.1708
IPC1262_RS16025	PA0190		Lipid transport and metabolism	contigIPC1262_5.1	565081	565806	IPC1262_RS16025	10.5717	-0.862331	0.730866	-1.17988	0.238049	0.368717		12.454	15.5563	7.65627	6.62024
IPC1262_RS22980	PA3211		Secondary metabolites biosynthesis, transport and catabolism	contigIPC1262_9.1	23590	24735	IPC1262_RS22980	209.669	0.27128	0.229965	1.17966	0.238136	0.368746		210.335	170.341	239.532	218.468
IPC1262_RS06115	PA1126		Function unknown	contigIPC1262_2.1	426877	427464	IPC1262_RS06115	54.3466	0.443675	0.376297	1.17905	0.238377	0.368912		41.5135	49.7801	59.0627	67.03
IPC1262_RS07740	PA0942		Transcription	contigIPC1262_2.1	717914	718474	IPC1262_RS07740	245.156	0.256791	0.217835	1.17883	0.238464	0.368912		206.184	238.789	286.563	249.087
IPC1262_RS09590	PA5107	blc	Cell wall/membrane/envelope biogenesis	contigIPC1262_3.1	303215	303784	IPC1262_RS09590	382.533	-0.218755	0.185583	-1.17874	0.2385	0.368912		416.519	406.797	364.22	342.598
IPC1262_RS29285	PA4571		Energy production and conversion	contigIPC1262_14.1	69495	71522	IPC1262_RS29285	321.525	0.272031	0.230697	1.17917	0.23833	0.368912		334.875	248.123	410.157	292.946
IPC1262_RS11755	PA2909		Coenzyme transport and metabolism	contigIPC1262_4.1	190554	191282	IPC1262_RS11755	39.5173	0.504784	0.428371	1.17838	0.238645	0.369037		30.4432	34.2238	43.7501	49.6518
							IPC1262_RS01990	81.4218	0.374902	0.318391	1.17749	0.239001	0.369488		67.8053	73.1146	99.5315	85.2356
IPC1262_RS20160	PA2633		Intracellular trafficking, secretion, and vesicular transport	contigIPC1262_7.1	271073	271894	IPC1262_RS20160	147.979	0.30122	0.256319	1.17518	0.239923	0.370814		146.681	119.006	167.344	158.886
IPC1262_RS12505	PA3050	pyrD	Nucleotide transport and metabolism	contigIPC1262_4.1	341412	342440	IPC1262_RS12505	236.313	0.251291	0.214274	1.17276	0.240894	0.372214		207.567	223.233	250.469	263.982
IPC1262_RS16395	PA0118		Secondary metabolites biosynthesis, transport and catabolism	contigIPC1262_5.1	644340	644927	IPC1262_RS16395	77.1487	-0.382615	0.326813	-1.17075	0.241701	0.373261		84.4107	90.2265	74.3752	59.5822
IPC1262_RS21275	PA2335		Coenzyme transport and metabolism	contigIPC1262_8.1	83904	86273	IPC1262_RS21275	5.09422	1.09284	0.93334	1.1709	0.24164	0.373261		1.38378	3.88907	7.65627	7.44777
IPC1262_RS05585	PA1209		Function unknown	contigIPC1262_2.1	324499	325434	IPC1262_RS05585	39.2736	0.510462	0.436907	1.16835	0.242664	0.374647		35.9783	28.7791	39.3751	52.9619
IPC1262_RS09630	PA5099		Nucleotide transport and metabolism	contigIPC1262_3.1	311779	313221	IPC1262_RS09630	7.69707	-0.953964	0.817116	-1.16748	0.243018	0.375093		11.0703	10.1116	5.46876	4.13765
IPC1262_RS12690	PA3086		General function prediction only	contigIPC1262_4.1	390950	391810	IPC1262_RS12690	280.657	0.237462	0.203512	1.16682	0.243283	0.375402		256	259.012	289.845	317.772
IPC1262_RS19745	PA2596		Inorganic ion transport and metabolism	contigIPC1262_7.1	196717	197703	IPC1262_RS19745	14.0674	0.796711	0.683582	1.1655	0.243819	0.376127		13.8378	6.22252	22.9688	13.2405
IPC1262_RS11320	PA2823		General function prediction only	contigIPC1262_4.1	102817	103707	IPC1262_RS11320	246.681	-0.259619	0.22311	-1.16363	0.244572	0.377189		235.243	301.792	212.188	237.501
IPC1262_RS14215	PA0538	dsbB	Posttranslational modification, protein turnover, chaperones	contigIPC1262_5.1	193480	193989	IPC1262_RS14215	20.1339	0.717089	0.617339	1.16158	0.245406	0.378372		23.5243	7.00033	21.8751	28.136
IPC1262_RS08630	PA5276	lppL	Cell motility	contigIPC1262_3.1	98376	98516	IPC1262_RS08630	35.457	0.57316	0.493751	1.16083	0.245713	0.378674		38.7459	18.6676	30.6251	53.7895
IPC1262_RS30185	PA1931		Energy production and conversion	contigIPC1262_15.1	55928	56440	IPC1262_RS30185	29.2022	-0.564202	0.486056	-1.16078	0.245733	0.378674		34.5946	35.7795	20.7813	25.6534
IPC1262_RS21230	PA2344	mtlZ	Carbohydrate transport and metabolism	contigIPC1262_8.1	73036	73968	IPC1262_RS21230	20.2834	0.73864	0.636536	1.16041	0.245883	0.378804		24.9081	5.4447	28.4376	22.3433
IPC1262_RS04090	PA1504		Transcription	contigIPC1262_2.1	8132	8782	IPC1262_RS04090	18.0932	0.686988	0.592525	1.15942	0.246283	0.379318		13.8378	13.2229	22.9688	22.3433
IPC1262_RS11200	PA2810	copS	Signal transduction mechanisms	contigIPC1262_4.1	85203	86534	IPC1262_RS11200	110.518	-0.323828	0.279555	-1.15837	0.246713	0.379791		121.773	124.45	94.0628	101.786
IPC1262_RS28890	PA0859		Posttranslational modification, protein turnover, chaperones	contigIPC1262_13.1	205806	206408	IPC1262_RS28890	66.5947	0.419027	0.361745	1.15835	0.246722	0.379791		69.1891	45.1133	84.219	67.8575
IPC1262_RS16110	PA0173		Signal transduction mechanisms	contigIPC1262_5.1	584900	585949	IPC1262_RS16110	4.67093	-1.10234	0.952309	-1.15755	0.247049	0.380192		8.3027	5.4447	3.28126	1.65506
IPC1262_RS01150	PA3672		Defense mechanisms	contigIPC1262_1.1	243785	244708	IPC1262_RS01150	92.0857	-0.350941	0.303286	-1.15713	0.24722	0.380266		98.2486	108.116	87.5002	74.4777
IPC1262_RS25530	PA2209		Function unknown	contigIPC1262_11.1	13102	14199	IPC1262_RS25530	5.70281	-1.07615	0.930039	-1.15711	0.247229	0.380266		11.0703	5.4447	5.46876	0.82753
IPC1262_RS14330	PA0517	nirC	Energy production and conversion	contigIPC1262_5.1	212952	213311	IPC1262_RS14330	13.387	-0.827455	0.717447	-1.15333	0.248774	0.382437		23.5243	11.6672	14.2188	4.13765
							IPC1262_RS20425	15.5429	0.774289	0.671263	1.15348	0.248713	0.382437		4.15135	17.1119	21.8751	19.0332
IPC1262_RS10990	PA2772		Function unknown	contigIPC1262_4.1	50423	50821	IPC1262_RS10990	27.9408	-0.585866	0.508503	-1.15214	0.249264	0.383089		26.2919	41.2242	18.5938	25.6534
							IPC1262_RS07060	84.0787	0.361886	0.314207	1.15175	0.249425	0.383234		78.8756	68.4477	89.6877	99.3036
IPC1262_RS08255	PA5349		General function prediction only	contigIPC1262_3.1	21047	22201	IPC1262_RS08255	649.804	-0.19316	0.167789	-1.15121	0.249646	0.383471		651.762	734.257	591.72	621.475
							IPC1262_RS29130	7.51368	0.963571	0.837531	1.15049	0.249942	0.383823		5.53513	3.88907	6.56252	14.068
IPC1262_RS04190	PA1484		Transcription	contigIPC1262_2.1	32079	32885	IPC1262_RS04190	29.9813	-0.558978	0.486093	-1.14994	0.250168	0.384068		33.2108	38.8907	19.6876	28.136
IPC1262_RS09510	PA5122		Function unknown	contigIPC1262_3.1	283284	283805	IPC1262_RS09510	63.4549	0.44205	0.384651	1.14922	0.250464	0.384316		71.9567	36.5573	70.0002	75.3053
IPC1262_RS28730	PA0828		Transcription	contigIPC1262_13.1	171271	171954	IPC1262_RS28730	28.2051	-0.565496	0.492051	-1.14926	0.250447	0.384316		34.5946	33.446	20.7813	23.9984
IPC1262_RS20405	PA2680		Energy production and conversion	contigIPC1262_7.1	321808	322782	IPC1262_RS20405	14.4149	-0.768954	0.669245	-1.14899	0.250562	0.384364		24.9081	12.445	12.0313	8.2753
IPC1262_RS11115	PA2793		Function unknown	contigIPC1262_4.1	71220	72260	IPC1262_RS11115	29.7538	0.558469	0.486653	1.14757	0.251146	0.385157		27.6757	20.2232	37.1876	33.9287
IPC1262_RS24505	PA5431		Amino acid transport and metabolism	contigIPC1262_10.1	67470	68945	IPC1262_RS24505	56.8533	-0.451485	0.393836	-1.14638	0.251639	0.38581		66.4216	66.1143	32.8126	62.0648
IPC1262_RS25660	PA2183		Function unknown	contigIPC1262_11.1	36478	36762	IPC1262_RS25660	6.41435	-1.02232	0.891946	-1.14617	0.251725	0.385839		13.8378	4.66689	2.18751	4.96518
IPC1262_RS12210	PA2995	nqrE	Energy production and conversion	contigIPC1262_4.1	279610	280218	IPC1262_RS12210	357.322	0.227426	0.198621	1.14502	0.2522	0.386464		291.978	364.017	395.939	377.354
IPC1262_RS03790	PA4166		General function prediction only	contigIPC1262_1.1	802207	802665	IPC1262_RS03790	17.9345	-0.704248	0.615266	-1.14462	0.252365	0.386615		20.7567	24.1123	18.5938	8.2753
IPC1262_RS02290	PA3882		Coenzyme transport and metabolism	contigIPC1262_1.1	485893	486642	IPC1262_RS02290	78.6324	-0.371752	0.324897	-1.14422	0.252534	0.386705		96.8648	81.6705	62.3439	73.6502
IPC1262_RS06610	PA1039		Function unknown	contigIPC1262_2.1	523567	524040	IPC1262_RS06610	25.7362	0.5947	0.519771	1.14416	0.252559	0.386705		23.5243	17.1119	35.0001	27.3085
IPC1262_RS02320	PA3887	nhaP	Inorganic ion transport and metabolism	contigIPC1262_1.1	490056	491330	IPC1262_RS02320	124.752	-0.305653	0.267401	-1.14305	0.253018	0.387305		138.378	137.673	117.032	105.924
IPC1262_RS21835	PA4865	ureA	Amino acid transport and metabolism	contigIPC1262_8.1	206090	206392	IPC1262_RS21835	20.7042	0.663302	0.580933	1.14179	0.253542	0.388005		12.454	18.6676	18.5938	33.1012
IPC1262_RS00165	PA3464		Function unknown	contigIPC1262_1.1	31315	32640	IPC1262_RS00165	59.7865	-0.413129	0.362307	-1.14027	0.254173	0.388538		66.4216	70.7811	44.8439	57.0996
IPC1262_RS13785	PA0598		Posttranslational modification, protein turnover, chaperones	contigIPC1262_5.1	107059	107817	IPC1262_RS13785	390.732	0.218519	0.191601	1.14049	0.254083	0.388538		326.573	393.574	429.845	412.938
							IPC1262_RS17645	225.096	0.258329	0.226484	1.1406	0.254035	0.388538		181.276	227.122	232.969	259.017
IPC1262_RS20230	PA2646	nuoK	Energy production and conversion	contigIPC1262_7.1	287280	287588	IPC1262_RS20230	69.2436	0.45964	0.40303	1.14046	0.254094	0.388538		71.9567	44.3354	109.375	51.3069
IPC1262_RS25245	PA5566		Function unknown	contigIPC1262_10.1	223276	223659	IPC1262_RS25245	11.5722	0.805789	0.706747	1.14014	0.254229	0.388538		8.3027	7.77815	15.3125	14.8955
IPC1262_RS15950	PA0209		Coenzyme transport and metabolism	contigIPC1262_5.1	549771	550652	IPC1262_RS15950	37.2562	-0.510047	0.447712	-1.13923	0.254607	0.389013		44.281	43.5576	37.1876	23.9984
IPC1262_RS03220	PA4062		Function unknown	contigIPC1262_1.1	676176	676532	IPC1262_RS03220	26.9673	-0.576481	0.506229	-1.13877	0.254797	0.389026		27.6757	37.3351	19.6876	23.1708
IPC1262_RS05270	PA1271		Coenzyme transport and metabolism	contigIPC1262_2.1	253953	255803	IPC1262_RS05270	477.152	0.217891	0.191374	1.13856	0.254886	0.389026		398.529	482.245	465.939	561.893
							IPC1262_RS07085	7.63236	0.958266	0.841548	1.13869	0.254831	0.389026		5.53513	3.88907	15.3125	5.79271
IPC1262_RS16175	PA0160		Function unknown	contigIPC1262_5.1	598953	599138	IPC1262_RS16175	9.51836	0.865639	0.760203	1.1387	0.25483	0.389026		5.53513	7.00033	13.125	12.413
							IPC1262_RS31110	297.592	-0.229997	0.202135	-1.13784	0.255189	0.389385		309.967	332.905	257.032	290.463
IPC1262_RS23955	PA3389		Amino acid transport and metabolism	contigIPC1262_9.1	225314	225727	IPC1262_RS23955	11.0806	-0.82964	0.730496	-1.13572	0.256073	0.390631		19.373	10.1116	6.56252	8.2753
IPC1262_RS27410	PA4376	pncB2	Coenzyme transport and metabolism	contigIPC1262_12.1	142240	143436	IPC1262_RS27410	140.846	-0.315656	0.278014	-1.13539	0.256211	0.390737		174.357	140.007	101.719	147.3
							IPC1262_RS19675	16.2944	0.749086	0.660062	1.13487	0.256428	0.390965		17.9892	6.22252	15.3125	25.6534
							IPC1262_RS23840	11.4829	-0.801392	0.706723	-1.13396	0.256813	0.391448		15.2216	14.7785	7.65627	8.2753
IPC1262_RS09160	PA5177		Amino acid transport and metabolism	contigIPC1262_3.1	210610	211275	IPC1262_RS09160	23.3312	0.605437	0.534049	1.13367	0.256932	0.391525		19.373	17.1119	29.5313	27.3085
IPC1262_RS29095	PA4537		Function unknown	contigIPC1262_14.1	28541	28711	IPC1262_RS29095	23.922	0.610493	0.53896	1.13272	0.25733	0.392028		22.1405	15.5563	24.0626	33.9287
							IPC1262_RS22165	19.1011	0.779928	0.688919	1.1321	0.257591	0.392321		24.9081	3.11126	18.5938	29.7911
IPC1262_RS04415	PA1439		Function unknown	contigIPC1262_2.1	72313	72720	IPC1262_RS04415	42.8364	0.478704	0.42303	1.13161	0.2578	0.392441		42.8973	28.7791	52.5001	47.1692
IPC1262_RS29255	PA4565	proB	Amino acid transport and metabolism	contigIPC1262_14.1	64438	65556	IPC1262_RS29255	1528.45	0.176305	0.155803	1.13159	0.257806	0.392441		1292.45	1574.3	1620.94	1626.1
IPC1262_RS24055	PA3409		Signal transduction mechanisms	contigIPC1262_9.1	248596	249582	IPC1262_RS24055	22.2193	0.623724	0.551319	1.13133	0.257916	0.392505		20.7567	14.0007	25.1563	28.9636
IPC1262_RS18570	PA1573		Function unknown	contigIPC1262_6.1	359003	359599	IPC1262_RS18570	112.561	0.318189	0.281575	1.13003	0.258462	0.393131		91.3296	108.116	119.219	131.577
IPC1262_RS23100	PA3235		Function unknown	contigIPC1262_9.1	46407	46718	IPC1262_RS23100	51.1817	-0.434166	0.384208	-1.13003	0.258464	0.393131		56.7351	61.4474	39.3751	47.1692
IPC1262_RS02605	PA3940		Replication, recombination and repair	contigIPC1262_1.1	555294	555575	IPC1262_RS02605	833.455	0.197119	0.174527	1.12945	0.25871	0.393296		875.934	679.032	916.565	862.287
IPC1262_RS16825	PA1897		Lipid transport and metabolism	contigIPC1262_6.1	3291	4058	IPC1262_RS16825	3.85709	-1.11998	0.991541	-1.12954	0.258671	0.393296		6.91891	4.66689	2.18751	1.65506
IPC1262_RS13700	PA0615		Function unknown	contigIPC1262_5.1	89786	90301	IPC1262_RS13700	116.34	0.320759	0.284582	1.12713	0.25969	0.394681		109.319	98.0047	111.563	146.473
IPC1262_RS12470	PA3044		Signal transduction mechanisms	contigIPC1262_4.1	333034	335259	IPC1262_RS12470	48.2782	-0.451993	0.401174	-1.12668	0.259879	0.394865		53.9675	58.3361	32.8126	47.9968
IPC1262_RS22765	PA4706		Inorganic ion transport and metabolism	contigIPC1262_8.1	397408	398175	IPC1262_RS22765	95.5701	0.341856	0.303587	1.12606	0.260141	0.395159		73.3405	94.1156	100.625	114.199
							IPC1262_RS29535	108.457	0.340614	0.302759	1.12503	0.260575	0.395713		83.027	106.561	143.282	100.959
IPC1262_RS24770	PA5480		Function unknown	contigIPC1262_10.1	126898	127092	IPC1262_RS24770	5.77659	-1.00957	0.900467	-1.12116	0.262218	0.398104		11.0703	5.4447	3.28126	3.31012
							IPC1262_RS01675	28.3593	0.554367	0.494599	1.12084	0.262355	0.398153		19.373	25.6679	32.8126	35.5838
IPC1262_RS06365	PA1086	flgK	Cell motility	contigIPC1262_2.1	475696	477744	IPC1262_RS06365	266.821	0.238906	0.213164	1.12076	0.262389	0.398153		264.302	226.344	267.969	308.669
IPC1262_RS15795	PA0239		Carbohydrate transport and metabolism	contigIPC1262_5.1	518883	519761	IPC1262_RS15795	28.4075	0.564588	0.503911	1.12041	0.262539	0.398172		26.2919	19.4454	27.3438	40.549
IPC1262_RS25570	PA2201		General function prediction only	contigIPC1262_11.1	20450	21334	IPC1262_RS25570	27.1655	0.564556	0.503885	1.12041	0.26254	0.398172		24.9081	18.6676	32.8126	32.2737
IPC1262_RS18335	PA1619		Function unknown	contigIPC1262_6.1	309944	310768	IPC1262_RS18335	89.4927	0.370106	0.330389	1.12021	0.262623	0.398193		56.7351	97.2268	107.188	96.8211
IPC1262_RS18475	PA1591		Function unknown	contigIPC1262_6.1	338895	339659	IPC1262_RS18475	12.2234	0.778116	0.694728	1.12003	0.262701	0.398206		6.91891	10.1116	15.3125	16.5506
IPC1262_RS23580	PA3321		Transcription	contigIPC1262_9.1	146782	147696	IPC1262_RS23580	40.1485	-0.479598	0.428949	-1.11808	0.263534	0.399364		53.9675	40.4464	33.9063	32.2737
IPC1262_RS23630	PA3331		Secondary metabolites biosynthesis, transport and catabolism	contigIPC1262_9.1	164248	165504	IPC1262_RS23630	72.1059	0.377679	0.337876	1.1178	0.263651	0.399435		70.5729	55.2248	76.5627	86.0632
IPC1262_RS11680	PA2894		Function unknown	contigIPC1262_4.1	175904	176326	IPC1262_RS11680	57.6412	0.414275	0.37097	1.11673	0.264108	0.400023		47.0486	51.3358	56.8752	75.3053
IPC1262_RS30545	PA2440		Function unknown	contigIPC1262_16.1	54925	55887	IPC1262_RS30545	17.2761	0.700262	0.627313	1.11629	0.264299	0.400206		13.8378	11.6672	29.5313	14.068
IPC1262_RS06480	PA1064		Function unknown	contigIPC1262_2.1	498487	499152	IPC1262_RS06480	98.7068	-0.32707	0.293434	-1.11463	0.265009	0.401176		106.551	113.561	82.0315	92.6834
IPC1262_RS00775	PA3598		General function prediction only	contigIPC1262_1.1	166566	167381	IPC1262_RS00775	65.5319	-0.400222	0.359474	-1.11335	0.265557	0.401794		59.5027	89.4487	53.5939	59.5822
							IPC1262_RS23815	157.335	0.273248	0.245422	1.11338	0.265545	0.401794		148.065	136.895	173.907	170.471
IPC1262_RS25580	PA2199		Lipid transport and metabolism	contigIPC1262_11.1	23142	24017	IPC1262_RS25580	248.617	-0.253392	0.227718	-1.11274	0.265818	0.402084		233.859	306.459	206.719	247.432
IPC1262_RS16675	PA0063		General function prediction only	contigIPC1262_5.1	706518	707645	IPC1262_RS16675	95.0324	0.332982	0.299349	1.11235	0.265986	0.402232		84.4107	83.2262	114.844	97.6486
IPC1262_RS03040	PA4026		General function prediction only	contigIPC1262_1.1	643516	643977	IPC1262_RS03040	56.5463	-0.419797	0.377568	-1.11185	0.266205	0.40235		73.3405	56.7805	54.6876	41.3765
IPC1262_RS24310	PA5394	cls	Lipid transport and metabolism	contigIPC1262_10.1	27095	28567	IPC1262_RS24310	93.6215	-0.33682	0.302934	-1.11186	0.266199	0.40235		102.4	106.561	91.8752	73.6502
IPC1262_RS04815	PA1360		General function prediction only	contigIPC1262_2.1	165101	165994	IPC1262_RS04815	28.9613	0.569509	0.512519	1.1112	0.266484	0.402456		24.9081	21.001	45.9376	23.9984
							IPC1262_RS10885	62.7218	-0.394409	0.354903	-1.11131	0.266433	0.402456		76.108	66.8921	59.0627	48.8243
IPC1262_RS11685	PA2895		Function unknown	contigIPC1262_4.1	176672	177436	IPC1262_RS11685	92.1155	0.341562	0.307371	1.11124	0.266467	0.402456		77.4918	84.004	115.938	91.0283
IPC1262_RS15265	PA0336	ygdP	General function prediction only	contigIPC1262_5.1	409297	409776	IPC1262_RS15265	754.823	-0.205215	0.184805	-1.11044	0.266808	0.402838		722.335	894.487	617.97	784.499
IPC1262_RS16850	PA1892		Function unknown	contigIPC1262_6.1	9618	10355	IPC1262_RS16850	6.06418	-1.03298	0.930579	-1.11004	0.26698	0.402992		8.3027	9.33378	0	6.62024
IPC1262_RS26475	PA2029		Function unknown	contigIPC1262_11.1	209525	209824	IPC1262_RS26475	28.3874	-0.55165	0.497498	-1.10885	0.267496	0.403665		37.3621	31.1126	18.5938	26.481
IPC1262_RS10500	PA4936		Translation, ribosomal structure and biogenesis	contigIPC1262_3.1	519261	520007	IPC1262_RS10500	899.488	-0.18186	0.164234	-1.10732	0.268154	0.404552		866.248	1044.61	842.19	844.908
IPC1262_RS14860	PA0415	chpC	Cell motility	contigIPC1262_5.1	324829	325335	IPC1262_RS14860	117.869	-0.317562	0.286847	-1.10708	0.268261	0.404607		153.6	109.672	100.625	107.579
IPC1262_RS10225	PA4987		Function unknown	contigIPC1262_3.1	454188	454787	IPC1262_RS10225	34.3733	-0.501123	0.452792	-1.10674	0.268406	0.40472		37.3621	43.5576	28.4376	28.136
IPC1262_RS29170	PA4548		Amino acid transport and metabolism	contigIPC1262_14.1	47319	48413	IPC1262_RS29170	295.002	0.248777	0.225186	1.10476	0.269263	0.405906		231.092	306.459	280.001	362.458
IPC1262_RS05930	PA1158		Signal transduction mechanisms	contigIPC1262_2.1	388270	389628	IPC1262_RS05930	105.633	0.320469	0.290136	1.10455	0.269356	0.40594		88.5621	98.7825	106.094	129.095
IPC1262_RS18310	PA1624		Function unknown	contigIPC1262_6.1	305934	306740	IPC1262_RS18310	317.118	-0.232479	0.210645	-1.10365	0.269744	0.406419		322.421	361.684	330.313	254.052
IPC1262_RS09120	PA5184		Amino acid transport and metabolism	contigIPC1262_3.1	203404	203961	IPC1262_RS09120	49.0655	-0.438097	0.397108	-1.10322	0.269933	0.406596		49.8162	63.003	47.0314	36.4113
							IPC1262_RS18540	11.7237	0.776447	0.705332	1.10082	0.270973	0.408056		9.68648	7.00033	15.3125	14.8955
IPC1262_RS06030	PA1143		Amino acid transport and metabolism	contigIPC1262_2.1	411655	412308	IPC1262_RS06030	5.55854	-0.999586	0.908187	-1.10064	0.271054	0.40807		9.68648	6.22252	2.18751	4.13765
IPC1262_RS16505	PA0097		Function unknown	contigIPC1262_5.1	663793	664992	IPC1262_RS16505	14.9586	-0.707874	0.643326	-1.10033	0.271187	0.408164		16.6054	21.001	13.125	9.10283
							IPC1262_RS27635	39.4861	-0.47652	0.433418	-1.09945	0.271573	0.408638		53.9675	38.8907	32.8126	32.2737
IPC1262_RS28035	PA0693	exbB2	Intracellular trafficking, secretion, and vesicular transport	contigIPC1262_13.1	38336	40183	IPC1262_RS28035	13.3411	-0.738427	0.671846	-1.0991	0.271724	0.408759		19.373	14.7785	10.9375	8.2753
							IPC1262_RS07220	21.6111	0.613333	0.558557	1.09807	0.272175	0.40933		20.7567	13.2229	25.1563	27.3085
							IPC1262_RS07310	117.89	-0.305349	0.278624	-1.09592	0.273114	0.410635		116.238	143.896	110.469	100.959
IPC1262_RS15345	PA0323		Amino acid transport and metabolism	contigIPC1262_5.1	424311	425354	IPC1262_RS15345	17.7473	-0.701306	0.640672	-1.09464	0.273674	0.411369		29.0594	16.3341	6.56252	19.0332
IPC1262_RS09585	PA5108		Function unknown	contigIPC1262_3.1	302961	303218	IPC1262_RS09585	155.505	0.283968	0.26005	1.09198	0.274844	0.41302		163.286	118.228	175	165.506
							IPC1262_RS12745	5.45001	-0.993105	0.909673	-1.09172	0.274958	0.413083		6.91891	8.55596	2.18751	4.13765
IPC1262_RS24170	PA3431		Cell wall/membrane/envelope biogenesis	contigIPC1262_9.1	270687	271373	IPC1262_RS24170	22.6564	0.590151	0.54087	1.09111	0.275223	0.413373		19.373	16.3341	28.4376	26.481
IPC1262_RS08175	PA5365	phoU	Inorganic ion transport and metabolism	contigIPC1262_3.1	6711	7439	IPC1262_RS08175	239.124	0.244453	0.224619	1.0883	0.276463	0.415127		197.881	238.789	235.157	284.67
							IPC1262_RS20800	31.2416	-0.515623	0.475415	-1.08457	0.27811	0.417492		37.3621	36.5573	29.5313	21.5158
IPC1262_RS03715	PA4157		Transcription	contigIPC1262_1.1	787577	788365	IPC1262_RS03715	115.599	0.302425	0.279169	1.0833	0.278673	0.418025		94.0972	112.005	121.407	134.887
IPC1262_RS26400	PA2045		Function unknown	contigIPC1262_11.1	194041	194301	IPC1262_RS26400	12.1607	-0.782557	0.722395	-1.08328	0.278683	0.418025		20.7567	10.8894	12.0313	4.96518
							IPC1262_RS30650	9.95446	0.816606	0.753813	1.0833	0.278676	0.418025		8.3027	5.4447	15.3125	10.7579
IPC1262_RS15195	PA0350	folA	Coenzyme transport and metabolism	contigIPC1262_5.1	394057	394563	IPC1262_RS15195	67.1309	0.370063	0.341684	1.08305	0.278784	0.418067		56.7351	59.8917	73.2814	78.6154
IPC1262_RS11795	PA2917		Function unknown	contigIPC1262_4.1	199151	199987	IPC1262_RS11795	31.3574	-0.509147	0.471102	-1.08076	0.279805	0.419488		40.1297	34.2238	26.2501	24.8259
							IPC1262_RS20630	17.9889	-0.651915	0.60352	-1.08019	0.280059	0.41976		23.5243	21.001	17.5	9.93036
IPC1262_RS03855	PA4179		Function unknown	contigIPC1262_1.1	815189	816484	IPC1262_RS03855	4.12763	1.0794	0.999573	1.07986	0.280203	0.419866		0	3.88907	7.65627	4.96518
IPC1262_RS22885	PA3193	glk	Carbohydrate transport and metabolism	contigIPC1262_9.1	7509	8504	IPC1262_RS22885	513.875	0.206071	0.191039	1.07869	0.280728	0.420543		413.751	538.248	518.439	585.064
IPC1262_RS26315	PA2061		General function prediction only	contigIPC1262_11.1	173503	175113	IPC1262_RS26315	21.0101	-0.604091	0.560729	-1.07733	0.281333	0.42134		29.0594	22.5566	14.2188	18.2057
IPC1262_RS14510	PA0481		Function unknown	contigIPC1262_5.1	247772	248215	IPC1262_RS14510	24.6691	-0.559728	0.519678	-1.07707	0.281451	0.421406		29.0594	30.3348	18.5938	20.6883
IPC1262_RS16730	PA0051	phzH	Amino acid transport and metabolism	contigIPC1262_5.1	714070	715902	IPC1262_RS16730	23.7581	0.589042	0.547599	1.07568	0.28207	0.422224		12.454	24.1123	32.8126	25.6534
IPC1262_RS05340	PA1259		Function unknown	contigIPC1262_2.1	269328	271070	IPC1262_RS05340	5.51656	-0.970608	0.902675	-1.07526	0.28226	0.422398		6.91891	8.55596	3.28126	3.31012
IPC1262_RS23885	PA3376		Inorganic ion transport and metabolism	contigIPC1262_9.1	214735	215550	IPC1262_RS23885	9.22765	-0.829015	0.771772	-1.07417	0.282746	0.423016		15.2216	9.33378	6.56252	5.79271
IPC1262_RS22560	PA4745	nusA	Transcription	contigIPC1262_8.1	351983	353464	IPC1262_RS22560	3384.6	0.176532	0.164399	1.07381	0.282909	0.423149		2745.42	3605.17	3338.13	3849.67
IPC1262_RS20020	PA2605		Inorganic ion transport and metabolism	contigIPC1262_7.1	243321	243716	IPC1262_RS20020	57.7648	0.39518	0.368157	1.0734	0.283092	0.423313		44.281	54.447	71.0939	61.2372
IPC1262_RS04830	PA1357		Function unknown	contigIPC1262_2.1	167095	167571	IPC1262_RS04830	124.604	0.29723	0.277077	1.07274	0.28339	0.423618		127.308	97.2268	129.063	144.818
IPC1262_RS27820	PA4297	tadG	Function unknown	contigIPC1262_12.1	228449	230119	IPC1262_RS27820	38.3638	-0.497393	0.46372	-1.07262	0.283443	0.423618		29.0594	60.6695	30.6251	33.1012
IPC1262_RS23445	PA3297		Replication, recombination and repair	contigIPC1262_9.1	114273	118253	IPC1262_RS23445	996.467	0.172759	0.161224	1.07155	0.283923	0.424226		867.632	1004.16	1001.88	1112.2
IPC1262_RS02460	PA3913		Posttranslational modification, protein turnover, chaperones	contigIPC1262_1.1	519882	520877	IPC1262_RS02460	68.9432	-0.375552	0.350609	-1.07114	0.284106	0.424388		65.0378	90.2265	66.7189	53.7895
IPC1262_RS23555	PA3316		Inorganic ion transport and metabolism	contigIPC1262_9.1	141683	142453	IPC1262_RS23555	119.11	-0.290562	0.271584	-1.06988	0.284673	0.425125		132.843	129.895	102.813	110.889
							IPC1262_RS20850	63.1795	-0.376288	0.352323	-1.06802	0.285511	0.426266		70.5729	72.3368	60.1564	49.6518
IPC1262_RS08590	PA5284		Cell motility	contigIPC1262_3.1	90241	91155	IPC1262_RS08590	13.3251	0.734635	0.688294	1.06733	0.285824	0.426401		8.3027	10.8894	10.9375	23.1708
IPC1262_RS19115	PA2502		Transcription	contigIPC1262_7.1	45418	46917	IPC1262_RS19115	36.8345	0.469158	0.4395	1.06748	0.285754	0.426401		31.827	29.557	43.7501	42.204
IPC1262_RS22010	PA4831		Transcription	contigIPC1262_8.1	246737	247297	IPC1262_RS22010	67.0145	-0.376771	0.352922	-1.06758	0.285712	0.426401		67.8053	84.004	49.2189	67.03
IPC1262_RS02430	PA3907		Function unknown	contigIPC1262_1.1	512457	513242	IPC1262_RS02430	24.6273	0.561073	0.525938	1.0668	0.28606	0.426421		20.7567	18.6676	25.1563	33.9287
IPC1262_RS04350	PA1452	flhA	Intracellular trafficking, secretion, and vesicular transport	contigIPC1262_2.1	59584	61707	IPC1262_RS04350	312.164	0.213086	0.199722	1.06692	0.28601	0.426421		269.838	307.237	324.845	346.735
IPC1262_RS28355	PA0755	opdH	Function unknown	contigIPC1262_13.1	92451	93734	IPC1262_RS28355	21.1442	-0.591251	0.55416	-1.06693	0.286002	0.426421		24.9081	26.4457	17.5	15.7231
IPC1262_RS21140	PA2362		Function unknown	contigIPC1262_8.1	50635	51393	IPC1262_RS21140	8.83452	-0.833068	0.78111	-1.06652	0.28619	0.426503		11.0703	12.445	4.37501	7.44777
IPC1262_RS06750	PA1014		Cell wall/membrane/envelope biogenesis	contigIPC1262_2.1	551616	552608	IPC1262_RS06750	36.0883	0.483162	0.453511	1.06538	0.286703	0.427157		34.5946	25.6679	36.0938	47.9968
IPC1262_RS19210	PA2519	xylS	Transcription	contigIPC1262_7.1	62600	63556	IPC1262_RS19210	22.7617	-0.580288	0.545167	-1.06442	0.287137	0.427694		22.1405	32.6682	19.6876	16.5506
IPC1262_RS18715	PA1548		Inorganic ion transport and metabolism	contigIPC1262_6.1	388693	388902	IPC1262_RS18715	21.9541	0.588329	0.552861	1.06415	0.287259	0.427764		16.6054	17.8897	21.8751	31.4462
IPC1262_RS27275	PA4402	argJ	Amino acid transport and metabolism	contigIPC1262_12.1	117557	118774	IPC1262_RS27275	682.466	0.190426	0.179155	1.06291	0.287822	0.428491		577.037	696.144	663.908	792.774
IPC1262_RS09440	PA5136		Function unknown	contigIPC1262_3.1	268832	270313	IPC1262_RS09440	69.6465	0.359817	0.338939	1.0616	0.288418	0.429259		63.654	58.3361	72.1877	84.4081
IPC1262_RS15405	PA0311		Function unknown	contigIPC1262_5.1	436478	437032	IPC1262_RS15405	3.53051	-1.07711	1.01476	-1.06145	0.288487	0.429259		2.76757	7.77815	1.09375	2.48259
IPC1262_RS04775	PA1367		General function prediction only	contigIPC1262_2.1	156612	157448	IPC1262_RS04775	23.6657	-0.57075	0.539254	-1.05841	0.28987	0.431094		24.9081	31.8904	22.9688	14.8955
IPC1262_RS28070	PA0700		Function unknown	contigIPC1262_13.1	45296	45721	IPC1262_RS28070	5.34049	-0.981121	0.926873	-1.05853	0.289815	0.431094		8.3027	7.00033	1.09375	4.96518
IPC1262_RS17805	PA1718	pscE	Function unknown	contigIPC1262_6.1	210142	210345	IPC1262_RS17805	14.9396	0.677595	0.640451	1.058	0.290057	0.43115		9.68648	12.445	18.5938	19.0332
							IPC1262_RS29560	5.40705	-0.964168	0.911316	-1.058	0.290058	0.43115		8.3027	7.00033	2.18751	4.13765
IPC1262_RS18130	PA1658		Function unknown	contigIPC1262_6.1	266469	267944	IPC1262_RS18130	14.3034	-0.68991	0.65244	-1.05743	0.290315	0.431422		16.6054	19.4454	8.75002	12.413
IPC1262_RS12980	PA3137		Carbohydrate transport and metabolism	contigIPC1262_4.1	445758	447257	IPC1262_RS12980	21.5803	0.584742	0.553673	1.05611	0.290916	0.432203		19.373	14.7785	27.3438	24.8259
IPC1262_RS25670	PA2181		Function unknown	contigIPC1262_11.1	37427	38560	IPC1262_RS25670	14.4785	-0.68282	0.64671	-1.05584	0.291043	0.43228		19.373	17.1119	9.84378	11.5854
IPC1262_RS01185	PA3679		Secondary metabolites biosynthesis, transport and catabolism	contigIPC1262_1.1	253822	255099	IPC1262_RS01185	77.5056	0.358181	0.33932	1.05558	0.291158	0.432339		83.027	53.6692	83.1252	90.2008
							IPC1262_RS03770	5.13882	-0.981311	0.929903	-1.05528	0.291296	0.432432		8.3027	6.22252	4.37501	1.65506
IPC1262_RS25220	PA5562	spoOJ	Transcription	contigIPC1262_10.1	218577	219449	IPC1262_RS25220	958.79	0.173653	0.164647	1.0547	0.291564	0.432719		815.048	984.713	977.815	1057.58
IPC1262_RS24685	PA5465		Function unknown	contigIPC1262_10.1	109949	110368	IPC1262_RS24685	62.0647	-0.372009	0.352916	-1.0541	0.291837	0.433013		66.4216	73.8924	52.5001	55.4445
IPC1262_RS07655	PA0957		Secondary metabolites biosynthesis, transport and catabolism	contigIPC1262_2.1	705304	705711	IPC1262_RS07655	33.6834	-0.486266	0.461385	-1.05393	0.291917	0.433019		44.281	35.0017	30.6251	24.8259
IPC1262_RS15855	PA0227		Lipid transport and metabolism	contigIPC1262_5.1	532420	533202	IPC1262_RS15855	22.2948	-0.594308	0.564184	-1.05339	0.292161	0.433269		17.9892	35.7795	19.6876	15.7231
IPC1262_RS12550	PA3059	pelF	Cell wall/membrane/envelope biogenesis	contigIPC1262_4.1	349773	351296	IPC1262_RS12550	10.1132	0.792894	0.753208	1.05269	0.292483	0.433636		9.68648	4.66689	12.0313	14.068
IPC1262_RS03055	PA4029		Function unknown	contigIPC1262_1.1	646590	647255	IPC1262_RS03055	21.4124	0.583394	0.554448	1.05221	0.292704	0.43381		16.6054	17.1119	22.9688	28.9636
IPC1262_RS27835	PA4294		Function unknown	contigIPC1262_12.1	231639	232145	IPC1262_RS27835	14.5871	-0.684445	0.650549	-1.0521	0.292752	0.43381		22.1405	14.7785	9.84378	11.5854
IPC1262_RS26270	PA2069		Posttranslational modification, protein turnover, chaperones	contigIPC1262_11.1	163449	165173	IPC1262_RS26270	51.5911	0.404992	0.385227	1.05131	0.293118	0.43424		38.7459	49.0023	62.3439	56.2721
IPC1262_RS30425	PA2420		Function unknown	contigIPC1262_16.1	18257	19675	IPC1262_RS30425	4.58599	-1.01392	0.965224	-1.05045	0.293511	0.434711		6.91891	6.22252	4.37501	0.82753
IPC1262_RS03380	PA4093		Secondary metabolites biosynthesis, transport and catabolism	contigIPC1262_1.1	710783	711199	IPC1262_RS03380	20.6189	-0.620316	0.590779	-1.05	0.29372	0.434909		26.2919	24.1123	22.9688	9.10283
							IPC1262_RS30725	98.4152	-0.30874	0.294267	-1.04918	0.294094	0.43535		107.935	110.45	80.9377	94.3385
IPC1262_RS10205	PA4991		Amino acid transport and metabolism	contigIPC1262_3.1	450289	451464	IPC1262_RS10205	200.552	0.236591	0.225609	1.04867	0.294328	0.435398		185.427	182.786	208.907	225.088
IPC1262_RS11045	PA2780		Transcription	contigIPC1262_4.1	57512	57856	IPC1262_RS11045	4.92077	-0.976577	0.931299	-1.04862	0.294354	0.435398		6.91891	7.00033	3.28126	2.48259
IPC1262_RS22365	PA4780		Signal transduction mechanisms	contigIPC1262_8.1	314485	315378	IPC1262_RS22365	173.108	-0.255238	0.243363	-1.0488	0.294272	0.435398		177.124	199.898	143.282	172.126
IPC1262_RS26150	PA2090		Energy production and conversion	contigIPC1262_11.1	133248	134327	IPC1262_RS26150	10.4797	0.775297	0.740776	1.0466	0.295283	0.436661		6.91891	7.77815	9.84378	17.3781
IPC1262_RS04685	PA1386		Carbohydrate transport and metabolism	contigIPC1262_2.1	134995	136263	IPC1262_RS04685	59.3084	-0.391151	0.374507	-1.04444	0.296281	0.438023		52.5837	81.6705	52.5001	50.4794
IPC1262_RS06505	PA1059		Inorganic ion transport and metabolism	contigIPC1262_2.1	502089	502436	IPC1262_RS06505	110.948	-0.291489	0.279185	-1.04407	0.296452	0.438164		125.924	119.006	96.2503	102.614
							IPC1262_RS09245	14.9136	-0.691188	0.662272	-1.04366	0.296642	0.438331		26.2919	11.6672	10.9375	10.7579
IPC1262_RS12530	PA3055		Transcription	contigIPC1262_4.1	347014	347490	IPC1262_RS12530	114.618	0.28868	0.27692	1.04247	0.297195	0.439037		101.016	105.005	119.219	133.232
IPC1262_RS12205	PA2994	nqrF	Energy production and conversion	contigIPC1262_4.1	278376	279596	IPC1262_RS12205	1025.12	0.168125	0.161487	1.04111	0.297825	0.439854		873.167	1054.72	1089.38	1083.24
IPC1262_RS16600	PA0078		Function unknown	contigIPC1262_5.1	686526	687875	IPC1262_RS16600	11.5168	0.738339	0.709509	1.04063	0.298046	0.440068		9.68648	7.00033	15.3125	14.068
IPC1262_RS23405	PA3290		Function unknown	contigIPC1262_9.1	104751	107432	IPC1262_RS23405	208.419	-0.235023	0.226012	-1.03987	0.2984	0.440413		208.951	241.123	199.063	184.539
IPC1262_RS26650	PA1995		Function unknown	contigIPC1262_11.1	248000	248356	IPC1262_RS26650	51.5636	-0.404057	0.388591	-1.0398	0.298433	0.440413		51.2	66.1143	49.2189	39.7215
IPC1262_RS12375	PA3027		Transcription	contigIPC1262_4.1	317921	318952	IPC1262_RS12375	71.1262	-0.348623	0.33555	-1.03896	0.298824	0.440841		84.4107	75.448	66.7189	57.9271
IPC1262_RS17485	PA1778	cobA	Coenzyme transport and metabolism	contigIPC1262_6.1	149742	150479	IPC1262_RS17485	9.96476	-0.774378	0.745422	-1.03884	0.298877	0.440841		11.0703	14.7785	6.56252	7.44777
IPC1262_RS16130	PA0169		Signal transduction mechanisms	contigIPC1262_5.1	589289	589996	IPC1262_RS16130	26.2573	0.533624	0.513986	1.03821	0.299174	0.441167		17.9892	24.1123	27.3438	35.5838
IPC1262_RS08095	PA0877		Transcription	contigIPC1262_2.1	788475	789371	IPC1262_RS08095	37.6874	0.453099	0.436569	1.03786	0.299334	0.441289		30.4432	32.6682	40.4689	47.1692
IPC1262_RS17225	PA1822	fimL	Function unknown	contigIPC1262_6.1	90058	91746	IPC1262_RS17225	1439.58	-0.154243	0.148698	-1.03729	0.299601	0.441471		1430.83	1601.52	1339.85	1386.11
							IPC1262_RS19670	101.899	0.300776	0.289969	1.03727	0.29961	0.441471		87.1783	94.8934	107.188	118.337
IPC1262_RS26900	PA4475		General function prediction only	contigIPC1262_12.1	46530	47378	IPC1262_RS26900	720.292	-0.183417	0.177063	-1.03588	0.300256	0.442309		671.135	859.485	656.252	694.298
IPC1262_RS03005	PA4019		Coenzyme transport and metabolism	contigIPC1262_1.1	633470	634099	IPC1262_RS03005	362.294	-0.205531	0.198562	-1.0351	0.300624	0.442736		354.248	421.576	311.72	361.631
IPC1262_RS29400	PA4593		Defense mechanisms	contigIPC1262_14.1	95485	96678	IPC1262_RS29400	50.8911	-0.39962	0.386528	-1.03387	0.301196	0.443466		53.9675	62.2252	39.3751	47.9968
IPC1262_RS21095	PA2371		Posttranslational modification, protein turnover, chaperones	contigIPC1262_8.1	40172	42721	IPC1262_RS21095	10.1398	-0.76431	0.739514	-1.03353	0.301355	0.443553		13.8378	12.445	7.65627	6.62024
IPC1262_RS26675	PA1990	pqqH	Amino acid transport and metabolism	contigIPC1262_11.1	253209	255035	IPC1262_RS26675	173.417	-0.249811	0.241733	-1.03342	0.301409	0.443553		186.811	189.787	173.907	143.163
IPC1262_RS23205	PA3256		General function prediction only	contigIPC1262_9.1	65122	66084	IPC1262_RS23205	555.509	-0.183416	0.177534	-1.03313	0.301542	0.443634		535.524	644.808	519.533	522.172
IPC1262_RS08980	PA5211		Intracellular trafficking, secretion, and vesicular transport	contigIPC1262_3.1	173188	173640	IPC1262_RS08980	64.9367	0.366613	0.355128	1.03234	0.301912	0.443953		63.654	49.7801	80.9377	65.3749
IPC1262_RS09190	PA5171	arcA	Amino acid transport and metabolism	contigIPC1262_3.1	217270	218526	IPC1262_RS09190	2182.14	0.388099	0.375937	1.03235	0.301908	0.443953		2227.89	1535.41	2971.73	1993.52
IPC1262_RS11555	PA2869		Function unknown	contigIPC1262_4.1	148351	148839	IPC1262_RS11555	17.3129	0.636042	0.616322	1.032	0.302074	0.444077		16.6054	10.1116	25.1563	17.3781
IPC1262_RS06420	PA1075		Function unknown	contigIPC1262_2.1	486314	486631	IPC1262_RS06420	39.1842	0.447397	0.434009	1.03085	0.302613	0.444641		37.3621	28.7791	49.2189	41.3765
IPC1262_RS29975	PA1976	ercS'	Signal transduction mechanisms	contigIPC1262_15.1	7704	10349	IPC1262_RS29975	40.1117	-0.442837	0.429548	-1.03094	0.302571	0.444641		41.5135	51.3358	29.5313	38.0664
IPC1262_RS26445	PA2035		Coenzyme transport and metabolism	contigIPC1262_11.1	203955	205613	IPC1262_RS26445	121.516	-0.276899	0.268739	-1.03036	0.302839	0.444747		132.843	133.784	109.375	110.062
IPC1262_RS29140	PA4543		Function unknown	contigIPC1262_14.1	41079	41807	IPC1262_RS29140	171.907	0.247198	0.239883	1.0305	0.302777	0.444747		150.832	162.563	197.969	176.264
IPC1262_RS26285	PA2066		Function unknown	contigIPC1262_11.1	167047	167685	IPC1262_RS26285	16.5475	-0.660659	0.641485	-1.02989	0.303062	0.44496		24.9081	16.3341	17.5	7.44777
IPC1262_RS18255	PA1635	kdpC	Inorganic ion transport and metabolism	contigIPC1262_6.1	293269	293820	IPC1262_RS18255	31.2975	0.488661	0.474681	1.02945	0.303268	0.445149		24.9081	26.4457	41.5626	32.2737
IPC1262_RS12695	PA3087		Signal transduction mechanisms	contigIPC1262_4.1	391807	392787	IPC1262_RS12695	224.731	0.222777	0.216498	1.029	0.303479	0.445345		203.416	210.788	243.907	240.811
IPC1262_RS28660	PA0814		Translation, ribosomal structure and biogenesis	contigIPC1262_13.1	161923	162357	IPC1262_RS28660	13.7076	-0.680262	0.661202	-1.02883	0.303562	0.445353		16.6054	17.8897	8.75002	11.5854
							IPC1262_RS13925	374.09	-0.203617	0.198126	-1.02772	0.304083	0.446004		366.702	434.021	318.282	377.354
IPC1262_RS25460	PA0037	trpI	Transcription	contigIPC1262_10.1	267212	268099	IPC1262_RS25460	88.3967	0.313968	0.30595	1.02621	0.304794	0.446932		80.2594	77.0037	102.813	93.5109
IPC1262_RS18640	PA1561	aer	Signal transduction mechanisms	contigIPC1262_6.1	373707	375272	IPC1262_RS18640	412.794	0.187838	0.183355	1.02445	0.305623	0.448034		399.913	372.573	424.376	454.314
							IPC1262_RS20730	7.41768	-0.849949	0.830147	-1.02385	0.305904	0.448332		9.68648	10.1116	6.56252	3.31012
IPC1262_RS01550	PA3750		Amino acid transport and metabolism	contigIPC1262_1.1	335292	336041	IPC1262_RS01550	231.643	0.223597	0.218486	1.02339	0.306121	0.448536		196.497	229.455	254.844	245.777
IPC1262_RS05420	PA1245		Function unknown	contigIPC1262_2.1	286946	288190	IPC1262_RS05420	801.414	0.179694	0.175697	1.02275	0.306424	0.448752		662.832	837.706	800.627	904.491
IPC1262_RS29205	PA4555	pilY2	Function unknown	contigIPC1262_14.1	55127	55474	IPC1262_RS29205	57.1741	-0.378775	0.370345	-1.02276	0.30642	0.448752		73.3405	56.7805	51.4064	47.1692
IPC1262_RS00595	PA3566		Function unknown	contigIPC1262_1.1	130731	131024	IPC1262_RS00595	13.153	0.693317	0.678874	1.02127	0.307125	0.449662		11.0703	8.55596	13.125	19.8607
IPC1262_RS30855	PA2239	pslI	Cell wall/membrane/envelope biogenesis	contigIPC1262_17.1	50232	51335	IPC1262_RS30855	36.2511	-0.451247	0.442015	-1.02089	0.307308	0.449816		41.5135	42.7798	28.4376	32.2737
IPC1262_RS11565	PA2871		Lipid transport and metabolism	contigIPC1262_4.1	150435	151232	IPC1262_RS11565	183.778	-0.24395	0.239447	-1.01881	0.308295	0.451146		179.892	217.788	179.375	158.058
IPC1262_RS08990	PA5209		Function unknown	contigIPC1262_3.1	175684	177048	IPC1262_RS08990	216.865	-0.22412	0.220288	-1.01739	0.308966	0.452013		244.93	223.233	202.344	196.952
IPC1262_RS12010	PA2957		Transcription	contigIPC1262_4.1	243503	244141	IPC1262_RS12010	117.966	-0.277251	0.272982	-1.01564	0.309801	0.45312		135.611	123.673	105	107.579
IPC1262_RS12035	PA2962	tmk	Nucleotide transport and metabolism	contigIPC1262_4.1	247746	248378	IPC1262_RS12035	287.461	0.218474	0.215159	1.01541	0.309911	0.453165		228.324	301.014	298.595	321.909
IPC1262_RS06255	PA1102	fliG	Cell motility	contigIPC1262_2.1	451182	452198	IPC1262_RS06255	644.598	-0.170351	0.167801	-1.0152	0.310012	0.453198		642.075	722.59	593.908	619.82
IPC1262_RS05150	PA1295		Function unknown	contigIPC1262_2.1	230856	231149	IPC1262_RS05150	40.9206	-0.433435	0.427214	-1.01456	0.310314	0.453524		55.3513	39.6686	33.9063	34.7563
IPC1262_RS17110	PA1843	metH	Amino acid transport and metabolism	contigIPC1262_6.1	69165	72869	IPC1262_RS17110	1179.83	0.161242	0.15909	1.01353	0.310809	0.454132		1007.39	1217.28	1263.28	1231.37
IPC1262_RS24015	PA3402		Cell wall/membrane/envelope biogenesis	contigIPC1262_9.1	238383	239354	IPC1262_RS24015	25.3664	0.529786	0.523867	1.0113	0.311873	0.455571		17.9892	22.5566	36.0938	24.8259
IPC1262_RS11785	PA2915		General function prediction only	contigIPC1262_4.1	197521	198387	IPC1262_RS11785	205.855	-0.243247	0.240608	-1.01097	0.312031	0.455685		192.346	253.568	170.625	206.883
							IPC1262_RS12105	5.25555	-0.926289	0.916814	-1.01033	0.312335	0.455881		6.91891	7.77815	2.18751	4.13765
IPC1262_RS25060	PA5537		Function unknown	contigIPC1262_10.1	186430	186846	IPC1262_RS25060	32.8681	0.471943	0.467181	1.01019	0.312402	0.455881		22.1405	31.8904	39.3751	38.0664
IPC1262_RS28870	PA0855		Function unknown	contigIPC1262_13.1	202609	203628	IPC1262_RS28870	9.86431	0.755429	0.747745	1.01028	0.312363	0.455881		6.91891	7.00033	13.125	12.413
IPC1262_RS25910	PA2140		Function unknown	contigIPC1262_11.1	85554	85793	IPC1262_RS25910	5.54016	-0.913213	0.904164	-1.01001	0.312492	0.455896		8.3027	7.00033	4.37501	2.48259
IPC1262_RS09505	PA5123		Function unknown	contigIPC1262_3.1	282715	283287	IPC1262_RS09505	43.9932	0.449028	0.444844	1.0094	0.312781	0.456148		49.8162	24.8901	59.0627	42.204
IPC1262_RS22960	PA3207		Function unknown	contigIPC1262_9.1	20455	20934	IPC1262_RS22960	25.5077	0.520298	0.515496	1.00931	0.312824	0.456148		22.1405	19.4454	27.3438	33.1012
IPC1262_RS20240	PA2648	nuoM	Energy production and conversion	contigIPC1262_7.1	289460	290989	IPC1262_RS20240	252.513	0.611617	0.606088	1.00912	0.312915	0.456166		272.605	118.228	381.72	237.501
IPC1262_RS05355	PA1256		Amino acid transport and metabolism	contigIPC1262_2.1	272387	273109	IPC1262_RS05355	4.98733	-0.941636	0.934639	-1.00749	0.313701	0.457191		6.91891	7.00033	4.37501	1.65506
IPC1262_RS23695	PA3343		Signal transduction mechanisms	contigIPC1262_9.1	176999	178168	IPC1262_RS23695	263.567	-0.213824	0.212268	-1.00733	0.313777	0.457191		264.302	301.792	227.501	260.672
IPC1262_RS04760	PA1373	fabF2	Lipid transport and metabolism	contigIPC1262_2.1	152459	153727	IPC1262_RS04760	76.6639	-0.326186	0.323899	-1.00706	0.313907	0.457264		84.4107	86.3374	72.1877	63.7198
IPC1262_RS03285	PA4074		Transcription	contigIPC1262_1.1	688223	688891	IPC1262_RS03285	24.3139	-0.537346	0.533753	-1.00673	0.314064	0.457377		35.9783	22.5566	19.6876	19.0332
IPC1262_RS14185	PA0544		General function prediction only	contigIPC1262_5.1	188818	189561	IPC1262_RS14185	23.3024	0.538049	0.534611	1.00643	0.314208	0.457471		17.9892	19.4454	25.1563	30.6186
IPC1262_RS05580	PA1210		General function prediction only	contigIPC1262_2.1	323631	324329	IPC1262_RS05580	25.5117	-0.520323	0.517221	-1.006	0.314417	0.457659		31.827	28.7791	24.0626	17.3781
IPC1262_RS05660	PA1194		Amino acid transport and metabolism	contigIPC1262_2.1	338788	340206	IPC1262_RS05660	9.67917	-0.776094	0.772	-1.0053	0.314751	0.457963		13.8378	11.6672	3.28126	9.93036
							IPC1262_RS30660	9.06077	-0.797624	0.793472	-1.00523	0.314785	0.457963		8.3027	15.5563	3.28126	9.10283
IPC1262_RS10370	PA4959	fimX	Signal transduction mechanisms	contigIPC1262_3.1	490393	492468	IPC1262_RS10370	661.876	0.163841	0.163141	1.00429	0.315237	0.458505		611.632	636.252	691.252	708.366
IPC1262_RS00790	PA3601		Translation, ribosomal structure and biogenesis	contigIPC1262_1.1	168474	168737	IPC1262_RS00790	8.57015	0.788663	0.785711	1.00376	0.315496	0.458765		5.53513	6.22252	10.9375	11.5854
IPC1262_RS13615	PA0649	trpG	Coenzyme transport and metabolism	contigIPC1262_5.1	75965	76570	IPC1262_RS13615	220.082	-0.226597	0.225843	-1.00334	0.315699	0.458828		213.103	260.568	212.188	194.47
IPC1262_RS19370	PA2548		Inorganic ion transport and metabolism	contigIPC1262_7.1	105411	106805	IPC1262_RS19370	7.43368	0.859931	0.856995	1.00343	0.315655	0.458828		1.38378	7.77815	13.125	7.44777
							IPC1262_RS07415	5.25688	0.922715	0.921492	1.00133	0.316668	0.460121		4.15135	2.33344	8.75002	5.79271
							IPC1262_RS14030	127.762	0.265197	0.264901	1.00112	0.31677	0.460152		113.47	118.228	134.532	144.818
IPC1262_RS09970	PA5034	hemE	Coenzyme transport and metabolism	contigIPC1262_3.1	389561	390628	IPC1262_RS09970	112.643	0.279005	0.278916	1.00032	0.317155	0.460596		95.481	107.338	120.313	127.44
IPC1262_RS02025	PA3829		General function prediction only	contigIPC1262_1.1	430340	431263	IPC1262_RS02025	81.7611	-0.34397	0.343975	-0.999985	0.317318	0.460716		73.3405	109.672	57.9689	86.0632
IPC1262_RS12085	PA2972		Cell cycle control, cell division, chromosome partitioning	contigIPC1262_4.1	255748	256326	IPC1262_RS12085	7.27599	0.831021	0.831346	0.999609	0.3175	0.460864		4.15135	5.4447	8.75002	10.7579
IPC1262_RS06870	PA0999	pqsD	Lipid transport and metabolism	contigIPC1262_2.1	573780	574793	IPC1262_RS06870	11060.5	-0.150716	0.150834	-0.999219	0.317689	0.460876		10321.6	12956.8	9996.9	10966.4
IPC1262_RS18375	PA1611		Transcription	contigIPC1262_6.1	318131	320086	IPC1262_RS18375	163.229	0.245023	0.245245	0.999095	0.317749	0.460876		149.449	149.34	162.969	191.16
IPC1262_RS21730	PA4886		Signal transduction mechanisms	contigIPC1262_8.1	187532	188923	IPC1262_RS21730	38.009	-0.437036	0.437394	-0.999181	0.317707	0.460876		38.7459	49.0023	29.5313	34.7563
							IPC1262_RS30490	9.98835	-0.741559	0.742674	-0.9985	0.318037	0.461178		12.454	13.2229	7.65627	6.62024
IPC1262_RS28830	PA0847		Signal transduction mechanisms	contigIPC1262_13.1	193375	195582	IPC1262_RS28830	87.0849	-0.320774	0.321908	-0.996477	0.319018	0.462484		105.167	88.6709	90.7815	63.7198
IPC1262_RS17460	PA1783	nasA	Inorganic ion transport and metabolism	contigIPC1262_6.1	140999	142210	IPC1262_RS17460	7.51042	0.844131	0.847424	0.996114	0.319195	0.462623		6.91891	3.11126	14.2188	5.79271
IPC1262_RS21940	PA4844		Signal transduction mechanisms	contigIPC1262_8.1	230035	232008	IPC1262_RS21940	9.25945	-0.76094	0.764435	-0.995428	0.319528	0.46299		12.454	11.6672	5.46876	7.44777
IPC1262_RS29210	PA4556	pilE	Intracellular trafficking, secretion, and vesicular transport	contigIPC1262_14.1	55471	55896	IPC1262_RS29210	98.9539	-0.30475	0.306735	-0.99353	0.320452	0.464211		130.076	90.2265	85.3127	90.2008
IPC1262_RS28050	PA0696		Function unknown	contigIPC1262_13.1	41436	43142	IPC1262_RS28050	7.53441	-0.814899	0.821281	-0.992228	0.321086	0.465013		8.3027	11.6672	4.37501	5.79271
IPC1262_RS12615	PA3072		Function unknown	contigIPC1262_4.1	371454	371948	IPC1262_RS12615	21.9508	0.544679	0.549058	0.992024	0.321186	0.46504		17.9892	17.1119	29.5313	23.1708
IPC1262_RS14600	PA0464	creC	Signal transduction mechanisms	contigIPC1262_5.1	264514	265938	IPC1262_RS14600	195.033	0.229899	0.231812	0.991747	0.321321	0.465119		170.205	188.231	195.782	225.916
							IPC1262_RS07545	16.3863	0.622904	0.628338	0.991351	0.321514	0.465281		8.3027	16.3341	21.8751	19.0332
IPC1262_RS12250	PA3003		Function unknown	contigIPC1262_4.1	291052	291681	IPC1262_RS12250	155.076	0.256071	0.258421	0.990905	0.321732	0.465479		163.286	120.561	165.157	171.299
IPC1262_RS14425	PA0499		Intracellular trafficking, secretion, and vesicular transport	contigIPC1262_5.1	231905	232606	IPC1262_RS14425	7.02615	0.833579	0.841398	0.990708	0.321828	0.465501		5.53513	3.88907	8.75002	9.93036
IPC1262_RS22775	PA4704	cbpA	Signal transduction mechanisms	contigIPC1262_8.1	399537	400334	IPC1262_RS22775	27.16	-0.494419	0.49981	-0.989213	0.322559	0.466441		30.4432	33.446	24.0626	20.6883
IPC1262_RS26200	PA2080	kynU	Amino acid transport and metabolism	contigIPC1262_11.1	144668	145918	IPC1262_RS26200	132.279	-0.260963	0.263979	-0.988577	0.32287	0.466774		156.367	133.006	121.407	118.337
IPC1262_RS20475	PA2694		Energy production and conversion	contigIPC1262_7.1	341002	341328	IPC1262_RS20475	41.8368	-0.425782	0.430893	-0.988138	0.323085	0.466967		37.3621	58.3361	39.3751	32.2737
IPC1262_RS13490	PA4280	birA	Coenzyme transport and metabolism	contigIPC1262_5.1	51569	52507	IPC1262_RS13490	253.096	0.205661	0.208219	0.987713	0.323293	0.467033		236.627	233.344	270.157	272.257
IPC1262_RS16615	PA0075	pppA	Signal transduction mechanisms	contigIPC1262_5.1	692092	692820	IPC1262_RS16615	4.37128	0.958043	0.969894	0.987781	0.32326	0.467033		2.76757	2.33344	3.28126	9.10283
IPC1262_RS03310	PA4079		Secondary metabolites biosynthesis, transport and catabolism	contigIPC1262_1.1	693170	693859	IPC1262_RS03310	161.991	-0.245505	0.248755	-0.986934	0.323675	0.467468		156.367	194.454	149.844	147.3
IPC1262_RS18220	PA1642	selD	Amino acid transport and metabolism	contigIPC1262_6.1	285413	286447	IPC1262_RS18220	522.048	-0.175499	0.177958	-0.986187	0.324041	0.467762		512	594.25	508.595	473.347
IPC1262_RS25050	PA5535		General function prediction only	contigIPC1262_10.1	184696	185898	IPC1262_RS25050	65.3471	-0.347467	0.352315	-0.986239	0.324016	0.467762		84.4107	63.003	56.8752	57.0996
IPC1262_RS27805	PA4300	tadC	Cell motility	contigIPC1262_12.1	226472	227383	IPC1262_RS27805	19.0057	-0.570074	0.578379	-0.98564	0.32431	0.468031		23.5243	22.5566	14.2188	15.7231
IPC1262_RS22770	PA4705		Function unknown	contigIPC1262_8.1	398186	399073	IPC1262_RS22770	216.818	-0.221066	0.224532	-0.984566	0.324837	0.468675		214.486	252.012	191.407	209.365
IPC1262_RS09045	PA5198		Defense mechanisms	contigIPC1262_3.1	189713	190636	IPC1262_RS09045	143.682	-0.250718	0.254734	-0.984233	0.325001	0.468794		164.67	148.563	125.782	135.715
IPC1262_RS15965	PA0200		Function unknown	contigIPC1262_5.1	553224	553436	IPC1262_RS15965	240.677	-0.229565	0.233398	-0.983576	0.325324	0.469142		278.14	243.456	183.75	257.362
IPC1262_RS17030	PA1858	str	Defense mechanisms	contigIPC1262_6.1	53963	54790	IPC1262_RS17030	35.2632	-0.450632	0.458251	-0.983374	0.325423	0.469168		42.8973	38.8907	36.0938	23.1708
IPC1262_RS17480	PA1779		Energy production and conversion	contigIPC1262_6.1	147004	149730	IPC1262_RS17480	11.051	-0.707108	0.719243	-0.983129	0.325544	0.469224		16.6054	11.6672	7.65627	8.2753
IPC1262_RS14310	PA0521		Energy production and conversion	contigIPC1262_5.1	209324	209851	IPC1262_RS14310	11.6714	-0.689898	0.702827	-0.981605	0.326295	0.470188		13.8378	15.5563	9.84378	7.44777
IPC1262_RS21705	PA4891	ureE	Posttranslational modification, protein turnover, chaperones	contigIPC1262_8.1	182275	182778	IPC1262_RS21705	6.73433	0.834633	0.851019	0.980746	0.326718	0.47068		4.15135	4.66689	9.84378	8.2753
IPC1262_RS11420	PA2843		Amino acid transport and metabolism	contigIPC1262_4.1	124340	125686	IPC1262_RS11420	116.976	0.268851	0.274404	0.979763	0.327203	0.471261		109.319	102.672	133.438	122.474
IPC1262_RS00450	PA3539		Function unknown	contigIPC1262_1.1	94093	94872	IPC1262_RS00450	44.5255	0.406176	0.415046	0.978631	0.327763	0.471878		45.6648	31.1126	52.5001	48.8243
							IPC1262_RS24745	6.80551	-0.841261	0.85969	-0.978563	0.327796	0.471878		8.3027	10.1116	2.18751	6.62024
IPC1262_RS23480	PA3303		Carbohydrate transport and metabolism	contigIPC1262_9.1	124186	125361	IPC1262_RS23480	18.9746	0.587611	0.601152	0.977474	0.328334	0.472535		19.373	10.8894	17.5	28.136
IPC1262_RS25345	PA0015		Cell motility	contigIPC1262_10.1	244910	245227	IPC1262_RS25345	102.366	0.281811	0.288467	0.976927	0.328605	0.472807		88.5621	95.6712	109.375	115.854
							IPC1262_RS06765	17.4312	-0.590862	0.605035	-0.976575	0.32878	0.472821		24.9081	17.8897	12.0313	14.8955
							IPC1262_RS16870	7.20944	0.816346	0.835904	0.976603	0.328766	0.472821		4.15135	5.4447	7.65627	11.5854
IPC1262_RS02690	PA3956		Amino acid transport and metabolism	contigIPC1262_1.1	573042	573476	IPC1262_RS02690	27.1868	0.497275	0.50954	0.97593	0.329099	0.473162		22.1405	22.5566	25.1563	38.8939
IPC1262_RS17295	PA1808		General function prediction only	contigIPC1262_6.1	108086	109105	IPC1262_RS17295	83.8521	0.350034	0.358901	0.975295	0.329414	0.473497		89.9459	57.5583	119.219	68.685
IPC1262_RS01320	PA3706	wspC	Cell motility	contigIPC1262_1.1	281652	282920	IPC1262_RS01320	386.858	0.19442	0.19951	0.974491	0.329813	0.473951		311.351	407.575	422.189	406.317
							IPC1262_RS19785	357.132	-0.199546	0.204914	-0.973807	0.330152	0.474321		431.74	334.46	310.626	351.7
IPC1262_RS02715	PA3961		Replication, recombination and repair	contigIPC1262_1.1	576786	579302	IPC1262_RS02715	470.242	0.181098	0.186042	0.973424	0.330342	0.474475		394.378	484.579	516.251	485.76
IPC1262_RS16755	PA0046		Function unknown	contigIPC1262_5.1	720479	720832	IPC1262_RS16755	14.7009	0.627595	0.644912	0.973149	0.330479	0.474554		12.454	10.1116	19.6876	16.5506
IPC1262_RS20465	PA2692		Transcription	contigIPC1262_7.1	339779	340303	IPC1262_RS20465	100.048	0.287245	0.295326	0.972637	0.330734	0.4748		98.2486	82.4484	102.813	116.682
IPC1262_RS14395	PA0505		Function unknown	contigIPC1262_5.1	226409	226639	IPC1262_RS14395	39.697	0.414357	0.426355	0.971859	0.331121	0.475237		35.9783	31.8904	43.7501	47.1692
IPC1262_RS23055	PA3226		General function prediction only	contigIPC1262_9.1	36631	37458	IPC1262_RS23055	141.29	-0.263487	0.271551	-0.970305	0.331894	0.476229		164.67	143.896	149.844	106.751
IPC1262_RS07885	PA0916		Translation, ribosomal structure and biogenesis	contigIPC1262_2.1	749055	750377	IPC1262_RS07885	79.472	0.314718	0.324819	0.968903	0.332594	0.476994		77.4918	64.5586	79.844	95.9935
IPC1262_RS22385	PA4777	pmrB	Signal transduction mechanisms	contigIPC1262_8.1	317355	318788	IPC1262_RS22385	342.973	0.184441	0.19035	0.968958	0.332566	0.476994		323.805	318.126	367.501	362.458
IPC1262_RS24710	PA5470		Translation, ribosomal structure and biogenesis	contigIPC1262_10.1	114114	114728	IPC1262_RS24710	63.3629	0.342734	0.354225	0.96756	0.333264	0.477837		48.4324	62.2252	73.2814	69.5125
IPC1262_RS25525	PA2210		Carbohydrate transport and metabolism	contigIPC1262_11.1	11594	12919	IPC1262_RS25525	11.0181	0.697508	0.721341	0.96696	0.333564	0.478147		8.3027	7.77815	16.4063	11.5854
IPC1262_RS14480	PA0487		General function prediction only	contigIPC1262_5.1	240668	241426	IPC1262_RS14480	75.7924	0.339289	0.351154	0.966212	0.333938	0.478564		83.027	51.3358	95.1565	73.6502
IPC1262_RS10580	PA4920	nadE	Coenzyme transport and metabolism	contigIPC1262_3.1	537428	538255	IPC1262_RS10580	323.537	0.204436	0.211704	0.965668	0.33421	0.478716		333.492	268.346	382.814	309.496
IPC1262_RS23125	PA3240		General function prediction only	contigIPC1262_9.1	50759	51616	IPC1262_RS23125	88.0056	-0.302043	0.31276	-0.965735	0.334177	0.478716		110.703	84.7818	78.7502	77.7879
IPC1262_RS02370	PA3895		Transcription	contigIPC1262_1.1	500458	501411	IPC1262_RS02370	83.2702	0.301388	0.312218	0.965313	0.334388	0.478802		73.3405	75.448	90.7815	93.5109
							IPC1262_RS07530	632.636	0.170914	0.177104	0.965053	0.334518	0.478802		527.221	660.365	672.658	670.3
IPC1262_RS11410	PA2841		Lipid transport and metabolism	contigIPC1262_4.1	122599	123390	IPC1262_RS11410	53.2398	-0.368518	0.381864	-0.965049	0.33452	0.478802		55.3513	64.5586	52.5001	40.549
IPC1262_RS03965	PA4200		General function prediction only	contigIPC1262_1.1	840272	841138	IPC1262_RS03965	22.9122	0.517226	0.536524	0.964032	0.33503	0.479362		19.373	17.8897	26.2501	28.136
IPC1262_RS24010	PA3401		Defense mechanisms	contigIPC1262_9.1	237207	238379	IPC1262_RS24010	28.9253	0.478034	0.496004	0.963771	0.335161	0.479362		22.1405	25.6679	27.3438	40.549
							IPC1262_RS25035	114.932	-0.266727	0.276754	-0.963769	0.335162	0.479362		123.157	128.339	97.344	110.889
IPC1262_RS08690	PA5266		Function unknown	contigIPC1262_3.1	107175	109217	IPC1262_RS08690	4.17349	-0.93493	0.971134	-0.96272	0.335688	0.479638		5.53513	6.22252	3.28126	1.65506
IPC1262_RS21360	PA2318		General function prediction only	contigIPC1262_8.1	104694	105059	IPC1262_RS21360	9.21649	-0.739618	0.76804	-0.962995	0.33555	0.479638		13.8378	10.1116	5.46876	7.44777
IPC1262_RS24645	PA5457		Coenzyme transport and metabolism	contigIPC1262_10.1	103484	104347	IPC1262_RS24645	131.879	-0.263464	0.273653	-0.962765	0.335665	0.479638		161.903	126.784	131.25	107.579
IPC1262_RS30805	PA2230		Function unknown	contigIPC1262_17.1	38699	39370	IPC1262_RS30805	33.5396	0.443049	0.460019	0.963111	0.335492	0.479638		31.827	24.8901	39.3751	38.0664
							IPC1262_RS19645	34.8926	-0.439165	0.456331	-0.962382	0.335858	0.479761		44.281	36.5573	33.9063	24.8259
IPC1262_RS06275	PA1098	fleS	Signal transduction mechanisms	contigIPC1262_2.1	456025	457233	IPC1262_RS06275	240.566	0.207368	0.215551	0.962038	0.336031	0.47977		210.335	234.9	271.251	245.777
IPC1262_RS15510	PA0292	aguA	Amino acid transport and metabolism	contigIPC1262_5.1	458735	459841	IPC1262_RS15510	367.362	-0.183877	0.191124	-0.96208	0.33601	0.47977		413.751	368.684	357.657	329.357
IPC1262_RS18145	PA1655		Posttranslational modification, protein turnover, chaperones	contigIPC1262_6.1	271243	271845	IPC1262_RS18145	417.751	-0.177684	0.18546	-0.958074	0.338025	0.482498		419.286	467.467	372.97	411.283
IPC1262_RS01765	PA3783		Secondary metabolites biosynthesis, transport and catabolism	contigIPC1262_1.1	381970	382599	IPC1262_RS01765	20.4278	-0.537861	0.561568	-0.957785	0.338171	0.482586		24.9081	24.1123	15.3125	17.3781
IPC1262_RS30525	PA2436		Function unknown	contigIPC1262_16.1	49557	49991	IPC1262_RS30525	95.5424	0.308904	0.322631	0.957452	0.338339	0.482706		84.4107	86.3374	79.844	131.577
IPC1262_RS06435	PA1073	braD	Amino acid transport and metabolism	contigIPC1262_2.1	488307	489230	IPC1262_RS06435	125.436	-0.292959	0.306314	-0.956399	0.33887	0.483344		170.205	107.338	132.344	91.8559
IPC1262_RS17355	PA1798	parS	Signal transduction mechanisms	contigIPC1262_6.1	121037	122323	IPC1262_RS17355	54.5686	0.394978	0.413165	0.95598	0.339082	0.483526		60.8864	34.2238	47.0314	76.1328
IPC1262_RS02010	PA3826		Function unknown	contigIPC1262_1.1	427341	427838	IPC1262_RS02010	22.1525	0.519465	0.543505	0.955769	0.339189	0.483559		17.9892	17.8897	26.2501	26.481
IPC1262_RS17360	PA1797		Defense mechanisms	contigIPC1262_6.1	122428	124272	IPC1262_RS17360	15.5108	0.603018	0.631494	0.954908	0.339624	0.484059		12.454	11.6672	16.4063	21.5158
IPC1262_RS05280	PA1269		Transcription	contigIPC1262_2.1	258439	259107	IPC1262_RS05280	23.5224	0.529037	0.554572	0.953955	0.340106	0.484626		20.7567	17.1119	37.1876	19.0332
IPC1262_RS29455	PA4603		Function unknown	contigIPC1262_14.1	113030	113410	IPC1262_RS29455	90.5487	0.297161	0.311744	0.953221	0.340478	0.485035		67.8053	93.3378	98.4378	102.614
IPC1262_RS09740	PA5078		Inorganic ion transport and metabolism	contigIPC1262_3.1	337201	338778	IPC1262_RS09740	1752.46	0.134136	0.140762	0.952926	0.340627	0.485128		1677.14	1664.52	1817.82	1850.36
IPC1262_RS03535	PA4122		Secondary metabolites biosynthesis, transport and catabolism	contigIPC1262_1.1	745099	745878	IPC1262_RS03535	8.66465	-0.74837	0.785804	-0.952362	0.340913	0.485415		8.3027	14.0007	6.56252	5.79271
IPC1262_RS09235	PA5162	rmlD	Cell wall/membrane/envelope biogenesis	contigIPC1262_3.1	228665	229573	IPC1262_RS09235	361.636	0.178589	0.187847	0.950715	0.341749	0.486485		334.875	343.016	390.47	378.181
IPC1262_RS17885	PA1705	pcrG	Function unknown	contigIPC1262_6.1	221466	221762	IPC1262_RS17885	62.6625	0.333031	0.350735	0.949525	0.342354	0.487225		55.3513	55.2248	68.9064	71.1676
							IPC1262_RS02670	526.826	0.162538	0.17123	0.949237	0.3425	0.487313		487.091	506.357	564.377	549.48
IPC1262_RS20565	PA2711		Amino acid transport and metabolism	contigIPC1262_7.1	358143	359234	IPC1262_RS20565	45.6537	-0.393625	0.414808	-0.948933	0.342655	0.487412		63.654	41.2242	37.1876	40.549
IPC1262_RS17265	PA1814		Function unknown	contigIPC1262_6.1	99807	100568	IPC1262_RS17265	263.883	0.195805	0.20641	0.948624	0.342812	0.487515		251.848	240.345	274.532	288.808
IPC1262_RS11325	PA2824		Signal transduction mechanisms	contigIPC1262_4.1	103790	106150	IPC1262_RS11325	214.249	0.209923	0.221396	0.94818	0.343038	0.487716		200.648	196.787	218.751	240.811
IPC1262_RS22500	PA4755	greA	Transcription	contigIPC1262_8.1	343574	344050	IPC1262_RS22500	763.388	-0.157467	0.166184	-0.947545	0.343361	0.488055		737.556	871.152	724.064	720.779
IPC1262_RS02750	PA3968		Translation, ribosomal structure and biogenesis	contigIPC1262_1.1	583416	583985	IPC1262_RS02750	89.3621	-0.289796	0.306085	-0.946785	0.343748	0.488123		89.9459	106.561	79.844	81.098
IPC1262_RS04435	PA1435		Cell wall/membrane/envelope biogenesis	contigIPC1262_2.1	78052	79209	IPC1262_RS04435	30.0473	0.455099	0.480619	0.946901	0.343689	0.488123		26.2919	24.1123	31.7188	38.0664
IPC1262_RS04470	PA1428		General function prediction only	contigIPC1262_2.1	87176	87607	IPC1262_RS04470	5.43295	0.871706	0.92035	0.947146	0.343564	0.488123		2.76757	3.88907	10.9375	4.13765
IPC1262_RS28200	PA0728		Replication, recombination and repair	contigIPC1262_13.1	65330	66313	IPC1262_RS28200	37.5473	-0.420825	0.444382	-0.946989	0.343644	0.488123		34.5946	51.3358	32.8126	31.4462
IPC1262_RS08065	PA0883		Carbohydrate transport and metabolism	contigIPC1262_2.1	782443	783270	IPC1262_RS08065	13.163	-0.656666	0.694358	-0.945716	0.344293	0.488776		11.0703	21.7788	6.56252	13.2405
IPC1262_RS02735	PA3965		Transcription	contigIPC1262_1.1	581969	582478	IPC1262_RS02735	48.2398	-0.385023	0.407538	-0.944753	0.344785	0.489353		62.2702	48.2245	32.8126	49.6518
IPC1262_RS12440	PA3039		Inorganic ion transport and metabolism	contigIPC1262_4.1	328847	330229	IPC1262_RS12440	18.0182	0.566738	0.600047	0.944488	0.34492	0.489424		15.2216	13.2229	26.2501	17.3781
IPC1262_RS08650	PA5273		Function unknown	contigIPC1262_3.1	99876	100589	IPC1262_RS08650	36.5979	0.419453	0.444572	0.943499	0.345426	0.489993		34.5946	28.0013	38.2814	45.5142
IPC1262_RS18025	PA1678		Translation, ribosomal structure and biogenesis	contigIPC1262_6.1	244803	245717	IPC1262_RS18025	182.517	-0.224063	0.237513	-0.943371	0.345491	0.489993		200.648	193.676	152.032	183.712
IPC1262_RS26715	PA4511		General function prediction only	contigIPC1262_12.1	1649	2404	IPC1262_RS26715	202.102	-0.218827	0.232027	-0.943109	0.345625	0.490062		200.648	234.122	171.719	201.917
IPC1262_RS22415	PA4771	lldD	Energy production and conversion	contigIPC1262_8.1	325072	326217	IPC1262_RS22415	53.1007	-0.354062	0.37668	-0.939955	0.34724	0.492231		62.2702	57.5583	43.7501	48.8243
							IPC1262_RS28320	58.4341	0.340126	0.362078	0.939373	0.347539	0.492478		49.8162	52.8914	62.3439	68.685
							IPC1262_RS29930	98.4932	-0.284177	0.302547	-0.939282	0.347586	0.492478		94.0972	122.117	80.9377	96.8211
IPC1262_RS21475	PA2295		Inorganic ion transport and metabolism	contigIPC1262_8.1	135509	136306	IPC1262_RS21475	9.84072	0.703104	0.750596	0.936728	0.348899	0.494216		5.53513	8.55596	12.0313	13.2405
IPC1262_RS21270	PA2336		Function unknown	contigIPC1262_8.1	82541	83881	IPC1262_RS21270	4.23095	0.90453	0.968854	0.933609	0.350506	0.49637		2.76757	2.33344	4.37501	7.44777
IPC1262_RS01325	PA3707		Cell motility	contigIPC1262_1.1	282917	283432	IPC1262_RS01325	325.303	-0.200973	0.215765	-0.931444	0.351624	0.497595		289.211	405.241	293.126	313.634
IPC1262_RS08280	PA5345	recG	Transcription	contigIPC1262_3.1	24774	26849	IPC1262_RS08280	786.503	0.157425	0.168974	0.931652	0.351517	0.497595		810.897	677.477	867.346	790.291
IPC1262_RS15590	PA0276		Function unknown	contigIPC1262_5.1	477234	477749	IPC1262_RS15590	39.6615	-0.398047	0.42735	-0.931431	0.351631	0.497595		41.5135	49.0023	31.7188	36.4113
IPC1262_RS03450	PA4106		Function unknown	contigIPC1262_1.1	724366	725196	IPC1262_RS03450	7.89278	-0.750497	0.807559	-0.92934	0.352713	0.498881		9.68648	10.8894	4.37501	6.62024
IPC1262_RS03850	PA4178		General function prediction only	contigIPC1262_1.1	814208	814951	IPC1262_RS03850	7.89278	-0.750497	0.807559	-0.92934	0.352713	0.498881		9.68648	10.8894	4.37501	6.62024
							IPC1262_RS20835	14.2503	-0.61644	0.66414	-0.928177	0.353316	0.499611		12.454	22.5566	8.75002	13.2405
IPC1262_RS30045	PA1963		Function unknown	contigIPC1262_15.1	23840	24106	IPC1262_RS30045	68.5986	0.314117	0.338737	0.927319	0.353761	0.500118		59.5027	62.2252	79.844	72.8227
IPC1262_RS09705	PA5085		Transcription	contigIPC1262_3.1	331087	332043	IPC1262_RS09705	65.6093	0.331619	0.357721	0.927031	0.35391	0.500206		67.8053	49.0023	64.5314	81.098
IPC1262_RS09515	PA5121		Cell wall/membrane/envelope biogenesis	contigIPC1262_3.1	284093	286300	IPC1262_RS09515	380.497	-0.177186	0.191334	-0.926057	0.354416	0.500798		369.47	437.132	362.032	353.355
IPC1262_RS06155	PA1119	yfiB	Cell wall/membrane/envelope biogenesis	contigIPC1262_2.1	433182	433688	IPC1262_RS06155	47.4299	-0.424865	0.459041	-0.92555	0.35468	0.500924		80.2594	30.3348	36.0938	43.0316
IPC1262_RS08115	PA0874		Function unknown	contigIPC1262_2.1	793133	793399	IPC1262_RS08115	3.68929	0.923625	0.997891	0.925577	0.354666	0.500924		2.76757	1.55563	5.46876	4.96518
IPC1262_RS21735	PA4885	irlR	Signal transduction mechanisms	contigIPC1262_8.1	188902	189591	IPC1262_RS21735	27.0659	-0.473097	0.511296	-0.92529	0.354815	0.500992		27.6757	35.7795	17.5	27.3085
IPC1262_RS27095	PA4436		Transcription	contigIPC1262_12.1	81666	82565	IPC1262_RS27095	49.97	-0.368378	0.39927	-0.92263	0.3562	0.502825		66.4216	47.4467	37.1876	48.8243
IPC1262_RS21815	PA4869		Function unknown	contigIPC1262_8.1	201986	203203	IPC1262_RS21815	82.7302	-0.288279	0.312542	-0.92237	0.356335	0.502892		91.3296	91.0043	73.2814	75.3053
IPC1262_RS07590	PA0970	tolR	Intracellular trafficking, secretion, and vesicular transport	contigIPC1262_2.1	694222	694662	IPC1262_RS07590	450.025	0.16665	0.180788	0.9218	0.356633	0.503188		401.297	445.688	461.564	491.553
IPC1262_RS03125	PA4043	ispA	Coenzyme transport and metabolism	contigIPC1262_1.1	661170	662057	IPC1262_RS03125	126.256	-0.244237	0.265028	-0.921551	0.356763	0.503248		139.762	134.562	114.844	115.854
							IPC1262_RS14380	3.93913	0.906462	0.984383	0.920843	0.357132	0.503646		1.38378	3.11126	5.46876	5.79271
IPC1262_RS26915	PA4472	pmbA	General function prediction only	contigIPC1262_12.1	49477	50826	IPC1262_RS26915	577.342	-0.155306	0.168898	-0.919522	0.357823	0.504496		583.956	632.363	546.876	546.17
IPC1262_RS03890	PA4185		Transcription	contigIPC1262_1.1	821683	822411	IPC1262_RS03890	52.0341	0.365723	0.398054	0.918776	0.358213	0.504922		48.4324	42.002	72.1877	45.5142
IPC1262_RS23640	PA3333	fabH2	Lipid transport and metabolism	contigIPC1262_9.1	165930	166922	IPC1262_RS23640	62.7576	0.324974	0.353821	0.91847	0.358373	0.505024		53.9675	56.7805	76.5627	63.7198
IPC1262_RS02640	PA3947	rocR	Signal transduction mechanisms	contigIPC1262_1.1	563943	565121	IPC1262_RS02640	75.0469	0.308098	0.335626	0.91798	0.358629	0.505261		59.5027	73.8924	73.2814	93.5109
IPC1262_RS14915	PA0404		Replication, recombination and repair	contigIPC1262_5.1	341121	341555	IPC1262_RS14915	77.6565	0.300593	0.327681	0.917333	0.358968	0.505615		78.8756	60.6695	87.5002	83.5806
IPC1262_RS25595	PA2196		Transcription	contigIPC1262_11.1	25532	26116	IPC1262_RS25595	48.7067	0.363477	0.396705	0.91624	0.359541	0.506298		38.7459	45.8911	48.1251	62.0648
IPC1262_RS29300	PA4574		Function unknown	contigIPC1262_14.1	72856	73344	IPC1262_RS29300	25.3868	0.472129	0.515605	0.915679	0.359836	0.506589		19.373	22.5566	27.3438	32.2737
IPC1262_RS22945	PA3204		Signal transduction mechanisms	contigIPC1262_9.1	17717	18394	IPC1262_RS22945	152.864	0.228763	0.250094	0.914708	0.360345	0.507182		149.449	132.229	171.719	158.058
IPC1262_RS01310	PA3704	wspE	Cell motility	contigIPC1262_1.1	278664	280973	IPC1262_RS01310	734.141	0.153636	0.168145	0.913714	0.360867	0.507792		632.389	755.258	777.658	771.258
IPC1262_RS04300	PA1462		Cell cycle control, cell division, chromosome partitioning	contigIPC1262_2.1	48969	49757	IPC1262_RS04300	257.734	-0.193333	0.21177	-0.912937	0.361276	0.508243		279.524	271.457	220.938	259.017
							IPC1262_RS25435	86.8918	-0.287034	0.314557	-0.912501	0.361505	0.508441		84.4107	106.561	72.1877	84.4081
IPC1262_RS21605	PA2270		Transcription	contigIPC1262_8.1	159808	160398	IPC1262_RS21605	48.3289	-0.358345	0.393036	-0.911736	0.361908	0.508883		59.5027	49.7801	42.6564	41.3765
IPC1262_RS03995	PA4206	mexH	Cell wall/membrane/envelope biogenesis	contigIPC1262_1.1	846682	847794	IPC1262_RS03995	21.017	0.510871	0.560867	0.910859	0.36237	0.509408		17.9892	16.3341	20.7813	28.9636
IPC1262_RS24575	PA5443	uvrD	Replication, recombination and repair	contigIPC1262_10.1	86259	88445	IPC1262_RS24575	972.167	0.139132	0.152816	0.910455	0.362583	0.509583		906.378	943.489	998.596	1040.21
IPC1262_RS16625	PA0073		Defense mechanisms	contigIPC1262_5.1	695923	696642	IPC1262_RS16625	7.23698	0.775759	0.852612	0.909862	0.362895	0.509824		6.91891	3.11126	13.125	5.79271
IPC1262_RS17035	PA1857		Function unknown	contigIPC1262_6.1	54906	55829	IPC1262_RS17035	72.2844	0.302835	0.332862	0.909793	0.362932	0.509824		59.5027	69.2255	77.6565	82.753
IPC1262_RS03120	PA4042	xseB	Replication, recombination and repair	contigIPC1262_1.1	660931	661173	IPC1262_RS03120	25.1802	-0.470892	0.51867	-0.907885	0.363939	0.511114		30.4432	28.7791	17.5	23.9984
IPC1262_RS29490	PA4610		Function unknown	contigIPC1262_14.1	119717	120151	IPC1262_RS29490	133.359	0.248196	0.273778	0.90656	0.364639	0.511973		141.146	103.449	153.125	135.715
IPC1262_RS27165	PA4422		General function prediction only	contigIPC1262_12.1	93694	94542	IPC1262_RS27165	130.547	0.247001	0.272519	0.906361	0.364745	0.511996		101.016	136.118	144.375	140.68
IPC1262_RS25045	PA5534		Function unknown	contigIPC1262_10.1	184058	184699	IPC1262_RS25045	24.6271	0.472893	0.522424	0.90519	0.365365	0.512741		17.9892	22.5566	27.3438	30.6186
IPC1262_RS00910	PA3624	pcm	Posttranslational modification, protein turnover, chaperones	contigIPC1262_1.1	192672	193307	IPC1262_RS00910	711.374	-0.155634	0.172087	-0.904392	0.365788	0.513209		693.275	805.816	625.627	720.779
IPC1262_RS03385	PA4094		Transcription	contigIPC1262_1.1	711247	712206	IPC1262_RS03385	74.8296	-0.294413	0.325708	-0.903916	0.36604	0.513438		84.4107	80.8927	67.8127	66.2024
IPC1262_RS26845	PA4486		Function unknown	contigIPC1262_12.1	33443	33829	IPC1262_RS26845	63.6443	0.316543	0.350298	0.903641	0.366186	0.513517		59.5027	53.6692	74.3752	67.03
IPC1262_RS05790	PA1185		Posttranslational modification, protein turnover, chaperones	contigIPC1262_2.1	358105	358734	IPC1262_RS05790	4.23906	-0.889931	0.986205	-0.902379	0.366855	0.514331		9.68648	2.33344	3.28126	1.65506
IPC1262_RS23070	PA3229		Function unknown	contigIPC1262_9.1	40180	40446	IPC1262_RS23070	34.2191	-0.411157	0.455863	-0.901931	0.367093	0.514539		42.8973	35.7795	31.7188	26.481
IPC1262_RS04370	PA1448	fliR	Intracellular trafficking, secretion, and vesicular transport	contigIPC1262_2.1	65690	66466	IPC1262_RS04370	79.7572	0.296925	0.329651	0.900725	0.367734	0.515312		73.3405	69.2255	102.813	73.6502
IPC1262_RS00875	PA3618		General function prediction only	contigIPC1262_1.1	185454	185960	IPC1262_RS00875	212.002	-0.210262	0.233746	-0.899531	0.36837	0.516029		220.021	234.122	224.219	169.644
IPC1262_RS01200	PA3682		Carbohydrate transport and metabolism	contigIPC1262_1.1	256669	257493	IPC1262_RS01200	39.2915	0.385679	0.428874	0.899283	0.368502	0.516029		31.827	35.7795	41.5626	47.9968
IPC1262_RS02400	PA3901	fecA	Inorganic ion transport and metabolism	contigIPC1262_1.1	506065	508419	IPC1262_RS02400	25.0785	0.478057	0.531613	0.899258	0.368515	0.516029		26.2919	15.5563	32.8126	25.6534
IPC1262_RS14145	PA0552	pgk	Carbohydrate transport and metabolism	contigIPC1262_5.1	178515	179678	IPC1262_RS14145	1641.25	-0.13556	0.150865	-0.898549	0.368893	0.516306		1599.65	1836.42	1499.54	1629.41
IPC1262_RS29550	PA4620		Energy production and conversion	contigIPC1262_14.1	129868	130407	IPC1262_RS29550	149.658	-0.22969	0.255578	-0.898708	0.368808	0.516306		152.216	171.119	124.688	150.611
IPC1262_RS28765	PA0835	pta	Energy production and conversion	contigIPC1262_13.1	177789	179903	IPC1262_RS28765	1166.25	-0.135029	0.150371	-0.897971	0.369201	0.516612		1199.74	1241.39	1157.19	1066.69
IPC1262_RS04620	PA1399		Transcription	contigIPC1262_2.1	121108	122028	IPC1262_RS04620	15.7379	-0.56434	0.628746	-0.897564	0.369418	0.51679		17.9892	20.2232	9.84378	14.8955
IPC1262_RS21840	PA4864	ureD	Posttranslational modification, protein turnover, chaperones	contigIPC1262_8.1	206394	207236	IPC1262_RS21840	17.928	0.533926	0.595155	0.897121	0.369654	0.516994		13.8378	14.7785	24.0626	19.0332
IPC1262_RS22320	PA4789		General function prediction only	contigIPC1262_8.1	305489	305794	IPC1262_RS22320	10.8064	-0.669145	0.746484	-0.896396	0.370041	0.517295		17.9892	9.33378	10.9375	4.96518
IPC1262_RS26415	PA2042		Amino acid transport and metabolism	contigIPC1262_11.1	197532	198761	IPC1262_RS26415	68.5004	-0.334646	0.37333	-0.896382	0.370049	0.517295		95.481	58.3361	72.1877	47.9968
IPC1262_RS12770	PA3099	xcpV	Cell motility	contigIPC1262_4.1	406049	406438	IPC1262_RS12770	80.7043	-0.336125	0.375101	-0.896093	0.370203	0.517385		53.9675	125.228	73.2814	70.3401
IPC1262_RS19780	PA2603		Inorganic ion transport and metabolism	contigIPC1262_7.1	204030	205613	IPC1262_RS19780	42.7274	0.377082	0.421322	0.894997	0.370789	0.517964		34.5946	38.8907	56.8752	40.549
IPC1262_RS26050	PA2117		Function unknown	contigIPC1262_11.1	112554	113534	IPC1262_RS26050	51.3737	-0.348943	0.389889	-0.894979	0.370798	0.517964		66.4216	49.7801	40.4689	48.8243
							IPC1262_RS28705	11.871	0.628146	0.702598	0.894033	0.371304	0.51842		6.91891	10.8894	13.125	16.5506
							IPC1262_RS31055	88.1518	0.294313	0.329158	0.894137	0.371249	0.51842		59.5027	97.2268	90.7815	105.096
IPC1262_RS23120	PA3239		Cell wall/membrane/envelope biogenesis	contigIPC1262_9.1	49816	50619	IPC1262_RS23120	218.392	-0.206517	0.231073	-0.893729	0.371467	0.518521		261.535	208.454	185.938	217.64
IPC1262_RS01190	PA3680		Function unknown	contigIPC1262_1.1	255128	255913	IPC1262_RS01190	56.0547	0.333468	0.373868	0.89194	0.372425	0.519704		56.7351	42.7798	60.1564	64.5474
IPC1262_RS17505	PA1774	crfX	Function unknown	contigIPC1262_6.1	153198	153452	IPC1262_RS17505	146.428	-0.226013	0.253433	-0.891809	0.372495	0.519704		146.681	168.786	134.532	135.715
IPC1262_RS24580	PA5444		Function unknown	contigIPC1262_10.1	88483	88911	IPC1262_RS24580	101.702	0.261865	0.29377	0.891393	0.372718	0.519889		98.2486	87.1152	100.625	120.819
IPC1262_RS03245	PA4067	oprG	Cell wall/membrane/envelope biogenesis	contigIPC1262_1.1	679988	680686	IPC1262_RS03245	2224.5	0.364479	0.409155	0.890809	0.373032	0.5202		2445.14	1424.96	2841.57	2186.34
							IPC1262_RS07950	331.073	0.1936	0.21743	0.890405	0.373248	0.52025		365.319	254.345	362.032	342.598
IPC1262_RS15080	PA0372		General function prediction only	contigIPC1262_5.1	370467	371864	IPC1262_RS15080	275.286	0.20459	0.22975	0.890487	0.373204	0.52025		303.048	210.01	315.001	273.085
IPC1262_RS27040	PA4447	hisC1	Amino acid transport and metabolism	contigIPC1262_12.1	69177	70232	IPC1262_RS27040	485.086	-0.1638	0.184098	-0.889744	0.373603	0.520619		516.151	508.691	504.22	411.283
IPC1262_RS19005	PA2480		Signal transduction mechanisms	contigIPC1262_7.1	24848	26170	IPC1262_RS19005	89.5962	0.272878	0.307012	0.888819	0.3741	0.521185		73.3405	87.8931	102.813	94.3385
IPC1262_RS16415	PA0114	senC	General function prediction only	contigIPC1262_5.1	647029	647664	IPC1262_RS16415	51.4016	0.37637	0.423811	0.888061	0.374508	0.5215		62.2702	28.0013	59.0627	56.2721
IPC1262_RS21610	PA2269		Carbohydrate transport and metabolism	contigIPC1262_8.1	160545	161750	IPC1262_RS21610	54.1503	0.338994	0.381702	0.888112	0.374481	0.5215		55.3513	40.4464	64.5314	56.2721
IPC1262_RS05455	PA1235		Transcription	contigIPC1262_2.1	298592	299374	IPC1262_RS05455	36.799	-0.410296	0.462102	-0.887891	0.374599	0.521501		47.0486	37.3351	40.4689	22.3433
IPC1262_RS09215	PA5166		Signal transduction mechanisms	contigIPC1262_3.1	223959	225347	IPC1262_RS09215	323.11	-0.174523	0.196783	-0.886878	0.375145	0.522134		322.421	362.462	296.407	311.151
IPC1262_RS06605	PA1040		Function unknown	contigIPC1262_2.1	523067	523564	IPC1262_RS06605	17.2329	0.567984	0.640853	0.886293	0.37546	0.522193		20.7567	7.00033	22.9688	18.2057
IPC1262_RS16140	PA0167		Transcription	contigIPC1262_5.1	590599	591264	IPC1262_RS16140	139.154	0.232775	0.262639	0.886295	0.375458	0.522193		138.378	118.228	137.813	162.196
IPC1262_RS24810	PA5488		General function prediction only	contigIPC1262_10.1	135215	136093	IPC1262_RS24810	1292.35	-0.13243	0.149392	-0.886465	0.375367	0.522193		1285.53	1417.18	1212.97	1253.71
IPC1262_RS25620	PA2192		General function prediction only	contigIPC1262_11.1	29655	30068	IPC1262_RS25620	19.0601	-0.516901	0.583873	-0.885296	0.375997	0.522814		26.2919	19.4454	13.125	17.3781
							IPC1262_RS07110	4.40702	0.850569	0.961449	0.884674	0.376332	0.523035		1.38378	3.88907	6.56252	5.79271
IPC1262_RS10220	PA4988	waaA	Cell wall/membrane/envelope biogenesis	contigIPC1262_3.1	452862	454139	IPC1262_RS10220	183.43	-0.207089	0.234088	-0.884664	0.376338	0.523035		189.578	203.787	160.782	179.574
IPC1262_RS15285	PA0333		Carbohydrate transport and metabolism	contigIPC1262_5.1	412361	413632	IPC1262_RS15285	196.742	-0.200947	0.227253	-0.884241	0.376566	0.523226		211.719	209.232	191.407	174.609
IPC1262_RS14815	PA0423	pasP	Function unknown	contigIPC1262_5.1	316663	317238	IPC1262_RS14815	2508.18	0.13456	0.152598	0.881789	0.377891	0.52494		2201.6	2578.46	2439.07	2813.6
IPC1262_RS15505	PA0293	aguB	General function prediction only	contigIPC1262_5.1	457771	458649	IPC1262_RS15505	64.4233	0.305666	0.346862	0.881233	0.378191	0.525125		58.1189	56.7805	73.2814	69.5125
							IPC1262_RS15665	24.9956	0.461429	0.523634	0.881206	0.378207	0.525125		24.9081	17.1119	27.3438	30.6186
IPC1262_RS18655	PA1557	ccoN2	Posttranslational modification, protein turnover, chaperones	contigIPC1262_6.1	377376	378803	IPC1262_RS18655	1105.86	-0.15231	0.173101	-0.879891	0.378918	0.525986		1325.66	1005.71	1091.57	1000.48
IPC1262_RS12130	PA2980		Function unknown	contigIPC1262_4.1	265159	265344	IPC1262_RS12130	77.3614	0.282304	0.321763	0.877367	0.380287	0.527361		69.1891	70.0033	87.5002	82.753
IPC1262_RS12215	PA2996	nqrD	Energy production and conversion	contigIPC1262_4.1	280218	280892	IPC1262_RS12215	403.105	0.172266	0.196245	0.877813	0.380045	0.527361		341.794	413.797	463.751	393.077
IPC1262_RS18195	PA1646		Cell motility	contigIPC1262_6.1	280658	282616	IPC1262_RS18195	88.8818	-0.29123	0.331992	-0.877219	0.380368	0.527361		71.9567	122.895	78.7502	81.9255
IPC1262_RS18950	PA2469		Transcription	contigIPC1262_7.1	13408	14322	IPC1262_RS18950	54.6526	-0.344178	0.392247	-0.877452	0.380241	0.527361		47.0486	74.6702	54.6876	42.204
IPC1262_RS28990	PA4519	speC	Amino acid transport and metabolism	contigIPC1262_14.1	9676	10839	IPC1262_RS28990	527.729	0.154188	0.175673	0.877699	0.380107	0.527361		478.789	519.58	525.001	587.547
IPC1262_RS09295	PA5151		Function unknown	contigIPC1262_3.1	240631	241320	IPC1262_RS09295	45.7866	0.358774	0.409213	0.876742	0.380627	0.527593		33.2108	45.8911	56.8752	47.1692
							IPC1262_RS20620	4.81946	-0.858957	0.981371	-0.875263	0.381431	0.528581		4.15135	9.33378	0	5.79271
IPC1262_RS10045	PA5020		Lipid transport and metabolism	contigIPC1262_3.1	408226	410028	IPC1262_RS10045	31.4806	-0.408883	0.4682	-0.873308	0.382495	0.529928		37.3621	35.0017	26.2501	27.3085
IPC1262_RS00870	PA3617	recA	Replication, recombination and repair	contigIPC1262_1.1	184280	185320	IPC1262_RS00870	1863.89	-0.145679	0.166982	-0.872423	0.382978	0.530403		1724.19	2191.1	1618.75	1921.53
IPC1262_RS09175	PA5174		Lipid transport and metabolism	contigIPC1262_3.1	212834	214738	IPC1262_RS09175	1228.57	0.13032	0.149391	0.87234	0.383023	0.530403		1201.12	1145.72	1235.94	1331.5
IPC1262_RS10675	PA4901	mdlC	Coenzyme transport and metabolism	contigIPC1262_3.1	557628	559226	IPC1262_RS10675	14.2104	0.579185	0.664212	0.871987	0.383215	0.530542		6.91891	14.7785	18.5938	16.5506
IPC1262_RS02885	PA3995		Transcription	contigIPC1262_1.1	611574	612467	IPC1262_RS02885	52.421	-0.342971	0.393683	-0.871186	0.383653	0.530892		66.4216	51.3358	54.6876	37.2389
IPC1262_RS11430	PA2845		Function unknown	contigIPC1262_4.1	127018	127251	IPC1262_RS11430	7.80785	-0.704794	0.80896	-0.871234	0.383626	0.530892		8.3027	11.6672	5.46876	5.79271
IPC1262_RS20030	PA2607		Inorganic ion transport and metabolism	contigIPC1262_7.1	244072	244377	IPC1262_RS20030	45.6852	0.359431	0.41273	0.870862	0.38383	0.531009		48.4324	31.8904	53.5939	48.8243
IPC1262_RS20175	PA2635		General function prediction only	contigIPC1262_7.1	274262	276280	IPC1262_RS20175	15.5374	0.586039	0.673669	0.869921	0.384344	0.531592		19.373	5.4447	20.7813	16.5506
IPC1262_RS23230	PA3260		Transcription	contigIPC1262_9.1	71005	71316	IPC1262_RS23230	114.605	-0.249299	0.286916	-0.868891	0.384907	0.532243		106.551	141.562	112.657	97.6486
IPC1262_RS18770	PA1537		General function prediction only	contigIPC1262_6.1	397790	398677	IPC1262_RS18770	24.5188	-0.477174	0.549633	-0.868168	0.385302	0.532662		35.9783	21.7788	26.2501	14.068
IPC1262_RS29250	PA4564		Function unknown	contigIPC1262_14.1	63962	64426	IPC1262_RS29250	488.108	0.158612	0.182737	0.867981	0.385404	0.532675		416.519	504.024	506.408	525.482
IPC1262_RS05485	PA1229		Transcription	contigIPC1262_2.1	303636	304442	IPC1262_RS05485	20.5265	0.505053	0.582359	0.867254	0.385803	0.532842		22.1405	11.6672	28.4376	19.8607
IPC1262_RS18725	PA1546	hemN	Coenzyme transport and metabolism	contigIPC1262_6.1	389706	391088	IPC1262_RS18725	2153.73	0.143743	0.165707	0.867451	0.385695	0.532842		2323.37	1771.08	2392.04	2128.41
IPC1262_RS19215	PA2520	czcA	Inorganic ion transport and metabolism	contigIPC1262_7.1	63763	66918	IPC1262_RS19215	50.7665	0.343071	0.395556	0.867313	0.385771	0.532842		34.5946	53.6692	56.8752	57.9271
IPC1262_RS30305	PA1909		Function unknown	contigIPC1262_15.1	86319	87470	IPC1262_RS30305	6.48547	0.766555	0.884183	0.866964	0.385961	0.532933		1.38378	7.00033	10.9375	6.62024
IPC1262_RS24350	PA5402		Function unknown	contigIPC1262_10.1	37472	38041	IPC1262_RS24350	26.7331	0.44962	0.518854	0.866563	0.386181	0.533108		29.0594	16.3341	28.4376	33.1012
IPC1262_RS05950	PA1154		Replication, recombination and repair	contigIPC1262_2.1	396175	396708	IPC1262_RS05950	3.55617	0.870178	1.00741	0.863775	0.387711	0.535092		2.76757	1.55563	3.28126	6.62024
IPC1262_RS23035	PA3222		General function prediction only	contigIPC1262_9.1	33386	34285	IPC1262_RS23035	35.1909	0.393501	0.456122	0.862708	0.388298	0.535716		35.9783	24.8901	42.6564	37.2389
IPC1262_RS27800	PA4301	tadB	Intracellular trafficking, secretion, and vesicular transport	contigIPC1262_12.1	225578	226462	IPC1262_RS27800	20.3736	-0.486991	0.564553	-0.862614	0.38835	0.535716		24.9081	23.3344	14.2188	19.0332
IPC1262_RS09125	PA5183.1			contigIPC1262_3.1	204186	204401	IPC1262_RS09125	920.636	0.134821	0.156424	0.861896	0.388745	0.536024		857.945	896.82	919.846	1007.93
							IPC1262_RS09860	11.6173	-0.603889	0.700674	-0.861869	0.38876	0.536024		13.8378	14.7785	8.75002	9.10283
IPC1262_RS16845	PA1893		General function prediction only	contigIPC1262_6.1	7192	9621	IPC1262_RS16845	7.98293	-0.691942	0.803218	-0.861463	0.388983	0.536204		11.0703	9.33378	6.56252	4.96518
IPC1262_RS23570	PA3319	plcN	Cell wall/membrane/envelope biogenesis	contigIPC1262_9.1	143929	146007	IPC1262_RS23570	20.2313	-0.510941	0.593453	-0.860963	0.389259	0.536455		33.2108	15.5563	13.125	19.0332
							IPC1262_RS12710	83.6969	0.269221	0.31314	0.859746	0.389929	0.53725		71.9567	79.3371	87.5002	95.9935
IPC1262_RS19145	PA2508	catC	Secondary metabolites biosynthesis, transport and catabolism	contigIPC1262_7.1	52064	52354	IPC1262_RS19145	3.69443	-0.85772	0.999074	-0.858515	0.390608	0.537989		4.15135	6.22252	1.09375	3.31012
							IPC1262_RS22170	34.08	0.392303	0.456997	0.858435	0.390652	0.537989		33.2108	25.6679	39.3751	38.0664
IPC1262_RS28800	PA0841		Function unknown	contigIPC1262_13.1	184715	185674	IPC1262_RS28800	58.9641	-0.323446	0.37689	-0.858197	0.390784	0.538041		60.8864	70.7811	40.4689	63.7198
IPC1262_RS16605	PA0077	icmF1	Function unknown	contigIPC1262_5.1	687872	691405	IPC1262_RS16605	53.0588	0.322817	0.37692	0.856462	0.391742	0.539231		49.8162	44.3354	60.1564	57.9271
IPC1262_RS02700	PA3958		General function prediction only	contigIPC1262_1.1	574381	575520	IPC1262_RS02700	63.2869	0.301687	0.352933	0.8548	0.392662	0.53999		62.2702	51.3358	66.7189	72.8227
IPC1262_RS16550	PA0088		Function unknown	contigIPC1262_5.1	675705	677564	IPC1262_RS16550	4.12242	0.854719	0.99992	0.854787	0.392669	0.53999		0	4.66689	4.37501	7.44777
IPC1262_RS18370	PA1612		General function prediction only	contigIPC1262_6.1	317376	318134	IPC1262_RS18370	17.4857	0.515578	0.603148	0.854812	0.392655	0.53999		15.2216	13.2229	17.5	23.9984
IPC1262_RS23730	PA3350		Cell motility	contigIPC1262_9.1	185197	185895	IPC1262_RS23730	109.525	0.240415	0.281188	0.854995	0.392554	0.53999		105.167	95.6712	121.407	115.854
IPC1262_RS24635	PA5455		Cell wall/membrane/envelope biogenesis	contigIPC1262_10.1	100570	102192	IPC1262_RS24635	381.172	-0.167928	0.196671	-0.853851	0.393188	0.540574		417.902	390.463	318.282	398.042
IPC1262_RS22065	PA4821		Defense mechanisms	contigIPC1262_8.1	257566	258927	IPC1262_RS22065	29.91	0.41959	0.492051	0.852737	0.393805	0.541294		31.827	19.4454	36.0938	32.2737
IPC1262_RS02790	PA3975	thiD	Coenzyme transport and metabolism	contigIPC1262_1.1	592878	593675	IPC1262_RS02790	109.002	0.275711	0.323861	0.851324	0.394589	0.542242		123.157	74.6702	142.188	95.9935
IPC1262_RS12540	PA3057		Function unknown	contigIPC1262_4.1	348130	348360	IPC1262_RS12540	10.8884	-0.612097	0.721475	-0.848396	0.396217	0.544349		13.8378	13.2229	6.56252	9.93036
IPC1262_RS19230	PA2523		Signal transduction mechanisms	contigIPC1262_7.1	70247	70921	IPC1262_RS19230	51.0051	-0.32785	0.386723	-0.847766	0.396568	0.544701		51.2	62.2252	49.2189	41.3765
IPC1262_RS28360	PA0756		Signal transduction mechanisms	contigIPC1262_13.1	93945	94616	IPC1262_RS28360	66.0871	0.295481	0.348753	0.847249	0.396856	0.544966		52.5837	65.3364	67.8127	78.6154
							IPC1262_RS04035	223.473	0.184345	0.217683	0.846849	0.397079	0.545143		200.648	217.01	236.251	239.984
IPC1262_RS04160	PA1490		Transcription	contigIPC1262_2.1	24358	25134	IPC1262_RS04160	21.6288	-0.470754	0.556312	-0.846204	0.397439	0.545506		29.0594	21.7788	20.7813	14.8955
IPC1262_RS15390	PA0314		Amino acid transport and metabolism	contigIPC1262_5.1	434181	434951	IPC1262_RS15390	209.684	0.204741	0.242235	0.845216	0.39799	0.546133		192.346	197.565	184.844	263.982
							IPC1262_RS11620	5.40936	0.781108	0.924836	0.844591	0.398339	0.546351		1.38378	5.4447	9.84378	4.96518
IPC1262_RS18780	PA1535		Lipid transport and metabolism	contigIPC1262_6.1	399303	400451	IPC1262_RS18780	171.745	-0.210051	0.248657	-0.84474	0.398256	0.546351		161.903	206.121	147.657	171.299
IPC1262_RS15145	PA0360		General function prediction only	contigIPC1262_5.1	383591	384577	IPC1262_RS15145	169.341	0.210281	0.249226	0.843737	0.398816	0.546874		135.611	176.564	191.407	173.781
IPC1262_RS23655	PA3336		Carbohydrate transport and metabolism	contigIPC1262_9.1	168137	169303	IPC1262_RS23655	34.423	0.381783	0.452757	0.843242	0.399093	0.547124		29.0594	30.3348	36.0938	42.204
IPC1262_RS08430	PA5315	rpmG	Translation, ribosomal structure and biogenesis	contigIPC1262_3.1	53944	54099	IPC1262_RS08430	276.7	0.202809	0.240765	0.842351	0.399591	0.547676		298.897	216.232	346.72	244.949
							IPC1262_RS10705	138.909	-0.226275	0.268942	-0.841352	0.400151	0.548182		125.924	172.675	131.25	125.785
IPC1262_RS13595	PA0653		Posttranslational modification, protein turnover, chaperones	contigIPC1262_5.1	72681	73103	IPC1262_RS13595	280.828	0.174376	0.207227	0.84147	0.400085	0.548182		242.162	283.902	308.438	288.808
IPC1262_RS16905	PA1882		Inorganic ion transport and metabolism	contigIPC1262_6.1	18756	19079	IPC1262_RS16905	7.14683	0.701828	0.835809	0.839699	0.401077	0.549189		5.53513	4.66689	10.9375	7.44777
IPC1262_RS28515	PA0786		Inorganic ion transport and metabolism	contigIPC1262_13.1	128185	128490	IPC1262_RS28515	4.31382	-0.805381	0.95897	-0.83984	0.400998	0.549189		5.53513	6.22252	2.18751	3.31012
IPC1262_RS06055	PA1138		Transcription	contigIPC1262_2.1	416184	417059	IPC1262_RS06055	69.3903	-0.290176	0.345657	-0.839492	0.401193	0.549218		63.654	88.6709	62.3439	62.8923
							IPC1262_RS03765	13.2574	-0.559247	0.66659	-0.838968	0.401487	0.549489		16.6054	15.5563	10.9375	9.93036
IPC1262_RS25080	PA5541	pyrQ	Nucleotide transport and metabolism	contigIPC1262_10.1	189572	190909	IPC1262_RS25080	4.55851	0.793889	0.946858	0.838446	0.40178	0.549759		2.76757	3.11126	6.56252	5.79271
IPC1262_RS07865	PA0919		Intracellular trafficking, secretion, and vesicular transport	contigIPC1262_2.1	744857	746140	IPC1262_RS07865	443.224	0.155481	0.185584	0.837796	0.402145	0.550128		402.681	435.576	429.845	504.794
IPC1262_RS19050	PA2489		Transcription	contigIPC1262_7.1	31457	32272	IPC1262_RS19050	13.9452	0.571741	0.683622	0.836341	0.402963	0.551116		12.454	9.33378	24.0626	9.93036
IPC1262_RS05505	PA1225		General function prediction only	contigIPC1262_2.1	306580	307206	IPC1262_RS05505	103.986	0.243877	0.292553	0.833617	0.404497	0.553082		98.2486	91.7821	125.782	100.131
IPC1262_RS22790	PA4701		General function prediction only	contigIPC1262_8.1	401376	402938	IPC1262_RS22790	495.175	0.15559	0.186915	0.832408	0.405179	0.553882		518.918	419.242	550.158	492.381
IPC1262_RS03895	PA4186		Amino acid transport and metabolism	contigIPC1262_1.1	822504	823823	IPC1262_RS03895	43.7814	-0.340599	0.409423	-0.831901	0.405465	0.554088		44.281	53.6692	38.2814	38.8939
IPC1262_RS14705	PA0443		Coenzyme transport and metabolism	contigIPC1262_5.1	289539	291029	IPC1262_RS14705	8.15901	-0.674065	0.810702	-0.831459	0.405715	0.554088		9.68648	10.8894	8.75002	3.31012
IPC1262_RS15055	PA0377		Function unknown	contigIPC1262_5.1	365687	366292	IPC1262_RS15055	176.83	0.202891	0.243968	0.831632	0.405617	0.554088		167.438	161.785	166.25	211.848
							IPC1262_RS29415	8.15901	-0.674065	0.810702	-0.831459	0.405715	0.554088		9.68648	10.8894	8.75002	3.31012
IPC1262_RS17690	PA1740		Carbohydrate transport and metabolism	contigIPC1262_6.1	187123	188121	IPC1262_RS17690	16.296	-0.510048	0.61409	-0.830576	0.406213	0.554637		19.373	19.4454	13.125	13.2405
IPC1262_RS06135	PA1123		Function unknown	contigIPC1262_2.1	429964	430284	IPC1262_RS06135	17.5193	-0.503007	0.606081	-0.829934	0.406576	0.554921		16.6054	24.8901	12.0313	16.5506
IPC1262_RS11160	PA2802		Transcription	contigIPC1262_4.1	79894	80613	IPC1262_RS11160	98.4465	-0.24713	0.297795	-0.829868	0.406614	0.554921		107.935	105.783	100.625	79.4429
IPC1262_RS04820	PA1359		Function unknown	contigIPC1262_2.1	165993	166643	IPC1262_RS04820	20.0934	0.471472	0.568635	0.82913	0.407031	0.555226		15.2216	17.8897	20.7813	26.481
IPC1262_RS06035	PA1142		Transcription	contigIPC1262_2.1	412390	413106	IPC1262_RS06035	54.7071	0.307539	0.370914	0.829139	0.407026	0.555226		48.4324	49.0023	60.1564	61.2372
IPC1262_RS17980	PA1686	alkA	Replication, recombination and repair	contigIPC1262_6.1	237490	238383	IPC1262_RS17980	59.5437	0.313257	0.37806	0.828593	0.407335	0.555509		63.654	42.7798	75.469	56.2721
IPC1262_RS27830	PA4295	fppA	Intracellular trafficking, secretion, and vesicular transport	contigIPC1262_12.1	231093	231575	IPC1262_RS27830	6.49565	0.728317	0.879716	0.8279	0.407727	0.555912		6.91891	2.33344	10.9375	5.79271
IPC1262_RS08795	PA5247		Function unknown	contigIPC1262_3.1	132542	133024	IPC1262_RS08795	171.658	0.199419	0.240952	0.827629	0.407881	0.55599		146.681	171.897	179.375	188.677
IPC1262_RS14855	PA0416	chpD	Transcription	contigIPC1262_5.1	324027	324821	IPC1262_RS14855	56.4947	0.303808	0.367847	0.825907	0.408857	0.557155		51.2	49.7801	57.9689	67.03
IPC1262_RS19000	PA2479		Signal transduction mechanisms	contigIPC1262_7.1	24171	24851	IPC1262_RS19000	39.581	0.355756	0.430812	0.825779	0.408929	0.557155		30.4432	38.1129	49.2189	40.549
							IPC1262_RS29020	11.874	0.586561	0.710689	0.825341	0.409178	0.557362		12.454	6.22252	16.4063	12.413
IPC1262_RS23535	PA3312		Lipid transport and metabolism	contigIPC1262_9.1	138163	139053	IPC1262_RS23535	95.8628	0.251553	0.304851	0.825167	0.409277	0.557364		83.027	91.0043	119.219	90.2008
IPC1262_RS19550	PA2580		General function prediction only	contigIPC1262_7.1	142573	143163	IPC1262_RS19550	10.9044	0.598044	0.72723	0.822359	0.410873	0.559406		5.53513	10.8894	13.125	14.068
IPC1262_RS02160	PA3853		General function prediction only	contigIPC1262_1.1	457314	458003	IPC1262_RS02160	140.464	0.212394	0.259261	0.819225	0.412658	0.561581		117.622	141.562	148.75	153.921
IPC1262_RS09170	PA5175	cysQ	Inorganic ion transport and metabolism	contigIPC1262_3.1	211963	212784	IPC1262_RS09170	340.844	0.173049	0.211238	0.819211	0.412666	0.561581		267.07	371.018	365.313	359.976
IPC1262_RS16500	PA0098		Lipid transport and metabolism	contigIPC1262_5.1	662759	663796	IPC1262_RS16500	10.8454	-0.593046	0.724418	-0.818652	0.412985	0.561883		15.2216	11.6672	6.56252	9.93036
							IPC1262_RS09690	36.4675	-0.37082	0.453565	-0.817567	0.413605	0.562326		35.9783	46.6689	25.1563	38.0664
IPC1262_RS10060	PA5017		Signal transduction mechanisms	contigIPC1262_3.1	411911	414610	IPC1262_RS10060	498.573	-0.148673	0.181796	-0.817804	0.413469	0.562326		565.967	483.801	497.658	446.866
IPC1262_RS16260	PA0144		Nucleotide transport and metabolism	contigIPC1262_5.1	617858	618484	IPC1262_RS16260	51.0059	0.313306	0.383152	0.817708	0.413524	0.562326		42.8973	47.4467	59.0627	54.617
IPC1262_RS12860	PA3117	asd	Amino acid transport and metabolism	contigIPC1262_4.1	426200	427312	IPC1262_RS12860	718.608	0.14316	0.175146	0.817378	0.413712	0.56234		615.783	748.258	704.377	806.015
IPC1262_RS05380	PA1251		Signal transduction mechanisms	contigIPC1262_2.1	278257	279882	IPC1262_RS05380	4.13873	-0.804715	0.986579	-0.815662	0.414694	0.56354		2.76757	8.55596	1.09375	4.13765
IPC1262_RS20490	PA2697		Function unknown	contigIPC1262_7.1	343689	343970	IPC1262_RS20490	20.2877	-0.464717	0.569891	-0.815449	0.414815	0.563566		27.6757	20.2232	14.2188	19.0332
IPC1262_RS21800	PA4872		Carbohydrate transport and metabolism	contigIPC1262_8.1	200015	200878	IPC1262_RS21800	158.962	0.198832	0.243932	0.815115	0.415007	0.563566		152.216	143.896	168.438	171.299
IPC1262_RS27625	PA4334		Inorganic ion transport and metabolism	contigIPC1262_12.1	186698	188005	IPC1262_RS27625	149.187	0.206327	0.253099	0.815203	0.414956	0.563566		145.297	132.229	148.75	170.471
IPC1262_RS16220	PA0152	pcaQ	Transcription	contigIPC1262_5.1	608322	609239	IPC1262_RS16220	53.6384	-0.312107	0.383177	-0.814522	0.415346	0.563894		62.2702	56.7805	55.7814	39.7215
IPC1262_RS14595	PA0465	creD	Defense mechanisms	contigIPC1262_5.1	263053	264411	IPC1262_RS14595	40.1525	0.365841	0.449502	0.813879	0.415714	0.564261		44.281	26.4457	36.0938	53.7895
IPC1262_RS11995	PA2954		Function unknown	contigIPC1262_4.1	241181	241750	IPC1262_RS11995	74.6456	-0.270291	0.332714	-0.812382	0.416573	0.565233		92.7134	71.559	65.6252	68.685
							IPC1262_RS28215	17.0003	-0.564746	0.695255	-0.812286	0.416627	0.565233		30.4432	11.6672	4.37501	21.5158
IPC1262_RS16200	PA0155	pcaR	Transcription	contigIPC1262_5.1	605806	606645	IPC1262_RS16200	27.8233	0.40906	0.503714	0.812087	0.416741	0.565255		17.9892	28.7791	33.9063	30.6186
IPC1262_RS14720	PA0441	dht	Nucleotide transport and metabolism	contigIPC1262_5.1	291645	293084	IPC1262_RS14720	35.6363	-0.367955	0.453314	-0.8117	0.416964	0.565368		47.0486	34.2238	27.3438	33.9287
IPC1262_RS18790	PA1533		Function unknown	contigIPC1262_6.1	401249	401575	IPC1262_RS18790	651.791	0.134138	0.165277	0.8116	0.417021	0.565368		639.308	604.362	658.439	705.056
IPC1262_RS28785	PA0838		Posttranslational modification, protein turnover, chaperones	contigIPC1262_13.1	182148	182630	IPC1262_RS28785	446.834	0.153685	0.189446	0.811235	0.417231	0.565518		455.264	391.241	509.689	431.143
IPC1262_RS08210	PA5358	ubiA	Coenzyme transport and metabolism	contigIPC1262_3.1	13630	14520	IPC1262_RS08210	43.7091	0.332201	0.409908	0.810429	0.417694	0.565879		37.3621	39.6686	44.8439	52.9619
IPC1262_RS17065	PA1851		Signal transduction mechanisms	contigIPC1262_6.1	60552	61757	IPC1262_RS17065	37.0429	-0.362945	0.447794	-0.810519	0.417642	0.565879		42.8973	41.2242	25.1563	38.8939
							IPC1262_RS20720	10.3519	-0.603618	0.745331	-0.809865	0.418018	0.56618		13.8378	11.6672	10.9375	4.96518
IPC1262_RS24135	PA3424		Amino acid transport and metabolism	contigIPC1262_9.1	264775	266181	IPC1262_RS24135	13.4691	0.546249	0.674632	0.8097	0.418113	0.56618		6.91891	14.0007	16.4063	16.5506
IPC1262_RS04495	PA1423	bdlA	Cell motility	contigIPC1262_2.1	92435	93688	IPC1262_RS04495	25.057	0.423978	0.523997	0.809123	0.418445	0.566413		24.9081	17.8897	25.1563	32.2737
IPC1262_RS09185	PA5172	arcB	Amino acid transport and metabolism	contigIPC1262_3.1	216180	217190	IPC1262_RS09185	1254.72	-0.44464	0.549654	-0.808945	0.418547	0.566413		1805.84	1114.61	1400	698.436
							IPC1262_RS13510	381.302	0.200412	0.247763	0.808886	0.41858	0.566413		423.437	288.569	311.72	501.483
IPC1262_RS03255	PA4068		Cell wall/membrane/envelope biogenesis	contigIPC1262_1.1	681127	682056	IPC1262_RS03255	443.545	0.149251	0.184628	0.808385	0.418869	0.566537		424.821	416.909	427.657	504.794
IPC1262_RS19260	PA2528		Cell wall/membrane/envelope biogenesis	contigIPC1262_7.1	80443	81723	IPC1262_RS19260	187.51	-0.186057	0.230156	-0.808394	0.418864	0.566537		193.73	205.343	177.188	173.781
IPC1262_RS16300	PA0137		General function prediction only	contigIPC1262_5.1	625842	626939	IPC1262_RS16300	11.5903	0.570258	0.707094	0.806481	0.419966	0.567753		6.91891	10.8894	15.3125	13.2405
IPC1262_RS25640	PA2188		Amino acid transport and metabolism	contigIPC1262_11.1	32864	34030	IPC1262_RS25640	7.27861	-0.668696	0.828981	-0.806648	0.419869	0.567753		8.3027	10.1116	6.56252	4.13765
IPC1262_RS20515	PA2702		Function unknown	contigIPC1262_7.1	350248	350724	IPC1262_RS20515	5.25167	0.736675	0.914801	0.805285	0.420656	0.568552		4.15135	3.11126	5.46876	8.2753
IPC1262_RS20385	PA2676		Cell motility	contigIPC1262_7.1	316529	317716	IPC1262_RS20385	17.9228	0.476775	0.592361	0.804872	0.420893	0.56874		13.8378	15.5563	20.7813	21.5158
IPC1262_RS17005	PA1863	modA	Inorganic ion transport and metabolism	contigIPC1262_6.1	49591	50346	IPC1262_RS17005	19.3173	0.481176	0.599128	0.803128	0.421901	0.569967		22.1405	10.1116	25.1563	19.8607
IPC1262_RS10875	PA2754		Function unknown	contigIPC1262_4.1	34953	35282	IPC1262_RS10875	620.769	0.140238	0.1748	0.802273	0.422395	0.570501		631.005	550.693	695.627	605.752
IPC1262_RS02950	PA4008		Lipid transport and metabolism	contigIPC1262_1.1	624029	625252	IPC1262_RS02950	14.6649	0.514689	0.642204	0.801441	0.422876	0.571017		11.0703	12.445	18.5938	16.5506
IPC1262_RS24675	PA5463		Function unknown	contigIPC1262_10.1	107551	107886	IPC1262_RS24675	35.5103	0.37954	0.473962	0.800782	0.423258	0.571398		40.1297	21.7788	47.0314	33.1012
IPC1262_RS01260	PA3694		Function unknown	contigIPC1262_1.1	268690	269013	IPC1262_RS01260	77.0127	-0.257724	0.322103	-0.80013	0.423636	0.571572		85.7945	82.4484	67.8127	71.9951
IPC1262_RS08200	PA5360	phoB	Signal transduction mechanisms	contigIPC1262_3.1	12357	13046	IPC1262_RS08200	129.83	-0.210609	0.263148	-0.800342	0.423513	0.571572		143.913	135.34	115.938	124.13
IPC1262_RS12080	PA2971		General function prediction only	contigIPC1262_4.1	255102	255638	IPC1262_RS12080	441.57	0.148055	0.185059	0.800045	0.423685	0.571572		390.227	446.466	439.689	489.898
							IPC1262_RS11470	109.758	-0.287008	0.359178	-0.799071	0.424249	0.572199		171.589	72.3368	84.219	110.889
IPC1262_RS28375	PA0759		General function prediction only	contigIPC1262_13.1	96936	97880	IPC1262_RS28375	158.397	0.199679	0.250226	0.797997	0.424872	0.572905		152.216	142.34	185.938	153.093
IPC1262_RS21325	PA2325		Lipid transport and metabolism	contigIPC1262_8.1	96606	97841	IPC1262_RS21325	4.77656	0.749985	0.940724	0.797242	0.42531	0.573362		4.15135	2.33344	7.65627	4.96518
IPC1262_RS00740	PA3592		Energy production and conversion	contigIPC1262_1.1	158302	159489	IPC1262_RS00740	8.23278	-0.630745	0.792284	-0.79611	0.425968	0.574114		9.68648	10.8894	6.56252	5.79271
IPC1262_RS00975	PA3637	pyrG	Nucleotide transport and metabolism	contigIPC1262_1.1	203575	205203	IPC1262_RS00975	1332.81	0.118368	0.148833	0.795305	0.426436	0.574267		1317.36	1239.84	1330	1444.04
IPC1262_RS03270	PA4071		Function unknown	contigIPC1262_1.1	684313	684891	IPC1262_RS03270	7.898	-0.643817	0.809601	-0.795227	0.426481	0.574267		9.68648	10.1116	7.65627	4.13765
IPC1262_RS22005	PA4832		General function prediction only	contigIPC1262_8.1	245935	246732	IPC1262_RS22005	26.4199	-0.430806	0.541587	-0.795451	0.426351	0.574267		20.7567	39.6686	29.5313	15.7231
IPC1262_RS23320	PA3275		Function unknown	contigIPC1262_9.1	92090	92419	IPC1262_RS23320	28.782	-0.387582	0.487206	-0.79552	0.426311	0.574267		34.5946	31.1126	26.2501	23.1708
IPC1262_RS04785	PA1366		Cell cycle control, cell division, chromosome partitioning	contigIPC1262_2.1	157873	158643	IPC1262_RS04785	474.131	0.144991	0.182462	0.794638	0.426824	0.57446		417.902	481.467	472.501	524.654
IPC1262_RS12290	PA3011	topA	Replication, recombination and repair	contigIPC1262_4.1	296813	299419	IPC1262_RS12290	2722.8	-0.11506	0.144781	-0.794718	0.426778	0.57446		2618.12	3043.59	2564.85	2664.65
IPC1262_RS15595	PA0275		Signal transduction mechanisms	contigIPC1262_5.1	477825	478511	IPC1262_RS15595	59.9349	-0.289653	0.364728	-0.794161	0.427102	0.574699		76.108	56.7805	51.4064	55.4445
IPC1262_RS00735	PA3591		Lipid transport and metabolism	contigIPC1262_1.1	157445	158242	IPC1262_RS00735	4.09577	-0.777795	0.980797	-0.793024	0.427764	0.574985		4.15135	7.00033	1.09375	4.13765
IPC1262_RS01370	PA3716		Function unknown	contigIPC1262_1.1	294694	296400	IPC1262_RS01370	339.532	-0.154721	0.195123	-0.792938	0.427814	0.574985		348.713	367.129	299.688	342.598
IPC1262_RS04280	PA1466		Posttranslational modification, protein turnover, chaperones	contigIPC1262_2.1	46304	46990	IPC1262_RS04280	27.9784	-0.398143	0.502038	-0.793053	0.427747	0.574985		38.7459	25.6679	25.1563	22.3433
IPC1262_RS16660	PA0066		General function prediction only	contigIPC1262_5.1	704294	704836	IPC1262_RS16660	95.2975	0.243668	0.307212	0.793159	0.427685	0.574985		81.6432	91.7821	119.219	88.5457
IPC1262_RS20015	PA2604		General function prediction only	contigIPC1262_7.1	242543	243211	IPC1262_RS20015	229.361	0.393763	0.496429	0.793191	0.427666	0.574985		267.07	126.784	277.813	245.777
IPC1262_RS15000	PA0388		Function unknown	contigIPC1262_5.1	358024	358443	IPC1262_RS15000	324.518	-0.16373	0.206618	-0.79243	0.42811	0.575248		339.027	346.128	345.626	267.292
IPC1262_RS17545	PA1767		Function unknown	contigIPC1262_6.1	160563	162089	IPC1262_RS17545	377.134	0.149459	0.188663	0.792203	0.428242	0.575291		377.773	338.349	386.095	406.317
							IPC1262_RS22375	31.8193	0.371284	0.468812	0.791968	0.428379	0.575341		30.4432	24.8901	37.1876	34.7563
IPC1262_RS12140	PA2982		Intracellular trafficking, secretion, and vesicular transport	contigIPC1262_4.1	266380	266820	IPC1262_RS12140	166.002	0.195021	0.246455	0.791305	0.428766	0.575726		139.762	168.786	168.438	187.022
IPC1262_RS22680	PA4723	dksA	Signal transduction mechanisms	contigIPC1262_8.1	380612	381058	IPC1262_RS22680	600.959	0.14697	0.185813	0.790957	0.428969	0.575864		563.2	577.916	543.595	719.124
IPC1262_RS22405	PA4773		Amino acid transport and metabolism	contigIPC1262_8.1	321480	321962	IPC1262_RS22405	774.168	-0.127407	0.161504	-0.788875	0.430185	0.577227		835.805	782.482	705.471	772.913
IPC1262_RS25110	PA5547		Amino acid transport and metabolism	contigIPC1262_10.1	197324	197947	IPC1262_RS25110	17.7979	0.485866	0.615859	0.788925	0.430156	0.577227		19.373	10.1116	25.1563	16.5506
IPC1262_RS00780	PA3599		Transcription	contigIPC1262_1.1	167509	168294	IPC1262_RS00780	72.838	0.261725	0.332183	0.787893	0.430759	0.57752		71.9567	60.6695	80.9377	77.7879
IPC1262_RS01425	PA3727		Lipid transport and metabolism	contigIPC1262_1.1	305895	306587	IPC1262_RS01425	19.5026	0.458787	0.582162	0.788073	0.430654	0.57752		12.454	19.4454	26.2501	19.8607
IPC1262_RS04980	PA1328		Transcription	contigIPC1262_2.1	196077	196985	IPC1262_RS04980	51.0449	0.318222	0.403738	0.78819	0.430586	0.57752		58.1189	33.446	54.6876	57.9271
							IPC1262_RS20725	10.2506	-0.578479	0.734283	-0.787815	0.430805	0.57752		11.0703	14.0007	7.65627	8.2753
							IPC1262_RS07125	20.3788	-0.441893	0.561368	-0.787171	0.431182	0.57789		24.9081	22.5566	17.5	16.5506
IPC1262_RS12475	PA3045		Transcription	contigIPC1262_4.1	335273	335896	IPC1262_RS12475	12.2763	0.544291	0.692404	0.78609	0.431815	0.578469		8.3027	10.8894	17.5	12.413
IPC1262_RS21630	PA2265		Amino acid transport and metabolism	contigIPC1262_8.1	165171	166946	IPC1262_RS21630	152.988	0.215898	0.274621	0.786168	0.431769	0.578469		174.357	110.45	157.5	169.644
IPC1262_RS20285	PA2657		Signal transduction mechanisms	contigIPC1262_7.1	302071	302742	IPC1262_RS20285	245.466	-0.165555	0.210724	-0.785648	0.432074	0.578681		260.151	259.012	238.438	224.261
IPC1262_RS04585	PA1406		General function prediction only	contigIPC1262_2.1	112451	113209	IPC1262_RS04585	38.1538	-0.343478	0.437349	-0.785363	0.432241	0.578764		45.6648	40.4464	28.4376	38.0664
IPC1262_RS12700	PA3088		Carbohydrate transport and metabolism	contigIPC1262_4.1	392787	393674	IPC1262_RS12700	115.134	0.218228	0.277927	0.785198	0.432337	0.578764		102.4	109.672	133.438	115.027
IPC1262_RS00620	PA3571	mmsR	Function unknown	contigIPC1262_1.1	136642	137565	IPC1262_RS00620	58.9981	-0.284155	0.362245	-0.784427	0.43279	0.578819		62.2702	67.6699	48.1251	57.9271
IPC1262_RS11370	PA2833		Signal transduction mechanisms	contigIPC1262_4.1	112572	113018	IPC1262_RS11370	24.9346	-0.422232	0.53816	-0.784584	0.432697	0.578819		27.6757	29.557	28.4376	14.068
IPC1262_RS15585	PA0277		Posttranslational modification, protein turnover, chaperones	contigIPC1262_5.1	476436	477194	IPC1262_RS15585	10.3382	0.574575	0.732566	0.784332	0.432845	0.578819		8.3027	7.77815	12.0313	13.2405
IPC1262_RS16495	PA0099		Function unknown	contigIPC1262_5.1	661599	662759	IPC1262_RS16495	15.8589	-0.49329	0.62898	-0.78427	0.432882	0.578819		20.7567	17.1119	9.84378	15.7231
IPC1262_RS23620	PA3329		Secondary metabolites biosynthesis, transport and catabolism	contigIPC1262_9.1	162011	163339	IPC1262_RS23620	49.6268	0.307641	0.392095	0.784608	0.432683	0.578819		48.4324	40.4464	49.2189	60.4097
IPC1262_RS16990	PA1866		Replication, recombination and repair	contigIPC1262_6.1	44744	47020	IPC1262_RS16990	160.99	0.191445	0.244389	0.783362	0.433414	0.579397		141.146	158.674	169.532	174.609
IPC1262_RS27385	PA4381		Signal transduction mechanisms	contigIPC1262_12.1	138453	139136	IPC1262_RS27385	135.242	-0.204408	0.261148	-0.782728	0.433787	0.57976		143.913	146.229	115.938	134.887
IPC1262_RS08465	PA5308	lrp	Transcription	contigIPC1262_3.1	62205	62693	IPC1262_RS08465	124.092	0.210627	0.269329	0.782044	0.434189	0.580163		123.157	107.338	130.157	135.715
							IPC1262_RS07445	13.7745	-0.523604	0.669736	-0.781807	0.434328	0.580214		19.373	14.0007	7.65627	14.068
IPC1262_RS00290	PA3490		Energy production and conversion	contigIPC1262_1.1	57310	57876	IPC1262_RS00290	49.638	0.303229	0.388852	0.779805	0.435505	0.580459		41.5135	46.6689	59.0627	51.3069
IPC1262_RS01790	PA3788		Function unknown	contigIPC1262_1.1	385364	385759	IPC1262_RS01790	23.183	-0.432382	0.554404	-0.779905	0.435447	0.580459		34.5946	19.4454	22.9688	15.7231
IPC1262_RS02130	PA3847		Function unknown	contigIPC1262_1.1	451463	451933	IPC1262_RS02130	31.7356	-0.364433	0.46715	-0.780119	0.435321	0.580459		35.9783	35.7795	29.5313	25.6534
IPC1262_RS06015	PA1146		Energy production and conversion	contigIPC1262_2.1	407671	408852	IPC1262_RS06015	9.91486	-0.584526	0.748839	-0.780576	0.435052	0.580459		15.2216	9.33378	7.65627	7.44777
IPC1262_RS09900	PA5048		Replication, recombination and repair	contigIPC1262_3.1	368570	369337	IPC1262_RS09900	244.066	0.165061	0.211495	0.780451	0.435126	0.580459		221.405	238.011	260.313	256.534
IPC1262_RS20910	PA2725		Posttranslational modification, protein turnover, chaperones	contigIPC1262_7.1	410448	412331	IPC1262_RS20910	62.3826	0.274223	0.351668	0.779779	0.435521	0.580459		56.7351	56.0027	65.6252	71.1676
IPC1262_RS23130	PA3241		General function prediction only	contigIPC1262_9.1	51680	52849	IPC1262_RS23130	274.824	-0.16008	0.205192	-0.780147	0.435304	0.580459		273.989	305.681	258.126	261.5
IPC1262_RS26025	PA2119		Amino acid transport and metabolism	contigIPC1262_11.1	109653	110753	IPC1262_RS26025	1249.08	-0.123223	0.157888	-0.780444	0.43513	0.580459		1407.31	1199.39	1253.44	1136.2
IPC1262_RS27345	PA4388		Inorganic ion transport and metabolism	contigIPC1262_12.1	132343	133077	IPC1262_RS27345	149.692	0.197754	0.253389	0.780438	0.435133	0.580459		143.913	135.34	146.563	172.954
IPC1262_RS28015	PA0689		Inorganic ion transport and metabolism	contigIPC1262_13.1	21684	22796	IPC1262_RS28015	24.9238	0.413176	0.529609	0.780152	0.435301	0.580459		24.9081	17.8897	22.9688	33.9287
IPC1262_RS26540	PA2017		Function unknown	contigIPC1262_11.1	222170	223099	IPC1262_RS26540	71.8117	-0.26481	0.339813	-0.779282	0.435814	0.580715		69.1891	87.1152	72.1877	58.7547
IPC1262_RS03010	PA4020	mpl	Cell wall/membrane/envelope biogenesis	contigIPC1262_1.1	634108	635463	IPC1262_RS03010	705.785	-0.126263	0.162075	-0.779039	0.435957	0.580771		714.032	759.147	660.627	689.333
							IPC1262_RS01685	503.627	0.150496	0.193266	0.7787	0.436157	0.580786		423.437	529.692	477.97	583.409
IPC1262_RS10395	PA4955		Signal transduction mechanisms	contigIPC1262_3.1	496436	497947	IPC1262_RS10395	231.221	0.168117	0.215948	0.778505	0.436272	0.580786		228.324	207.677	240.626	248.259
IPC1262_RS15135	PA0362	fdx1	Energy production and conversion	contigIPC1262_5.1	381374	381625	IPC1262_RS15135	63.7495	0.287606	0.36938	0.778617	0.436205	0.580786		71.9567	43.5576	73.2814	66.2024
							IPC1262_RS14025	57.0466	0.317525	0.408167	0.77793	0.43661	0.581103		30.4432	69.2255	65.6252	62.8923
IPC1262_RS02705	PA3959		Amino acid transport and metabolism	contigIPC1262_1.1	575610	576344	IPC1262_RS02705	7.89016	0.633453	0.81464	0.777586	0.436813	0.581238		5.53513	6.22252	6.56252	13.2405
IPC1262_RS26495	PA2025	gor	Energy production and conversion	contigIPC1262_11.1	212056	213411	IPC1262_RS26495	1613.37	-0.132248	0.170121	-0.777381	0.436934	0.581265		1491.72	1882.31	1387.97	1691.47
IPC1262_RS18105	PA1662		Posttranslational modification, protein turnover, chaperones	contigIPC1262_6.1	260314	262947	IPC1262_RS18105	38.0636	-0.340266	0.438046	-0.776782	0.437287	0.5816		35.9783	49.0023	35.0001	32.2737
IPC1262_RS09255	PA5159		Defense mechanisms	contigIPC1262_3.1	232552	233736	IPC1262_RS09255	41.6687	0.343136	0.441841	0.776606	0.437391	0.581604		48.4324	25.6679	43.7501	48.8243
IPC1262_RS29980	PA1975		Function unknown	contigIPC1262_15.1	10279	11442	IPC1262_RS29980	13.9086	-0.50716	0.654156	-0.775289	0.438169	0.582503		15.2216	17.8897	10.9375	11.5854
IPC1262_RS12575	PA3064	pelA	Function unknown	contigIPC1262_4.1	357750	360596	IPC1262_RS12575	16.6124	-0.472687	0.610071	-0.774807	0.438453	0.582747		17.9892	21.001	14.2188	13.2405
IPC1262_RS30535	PA2438		Posttranslational modification, protein turnover, chaperones	contigIPC1262_16.1	51182	52225	IPC1262_RS30535	30.4149	-0.376959	0.486636	-0.774624	0.438562	0.582757		27.6757	41.2242	22.9688	29.7911
IPC1262_RS15720	PA0254		Coenzyme transport and metabolism	contigIPC1262_5.1	503229	504719	IPC1262_RS15720	171.144	0.18899	0.244036	0.774436	0.438673	0.582769		148.065	171.119	168.438	196.952
IPC1262_RS02075	PA3837		General function prediction only	contigIPC1262_1.1	441862	442752	IPC1262_RS02075	149.241	-0.195733	0.252951	-0.773801	0.439048	0.582999		159.135	159.452	150.938	127.44
IPC1262_RS03315	PA4080		Transcription	contigIPC1262_1.1	693874	694518	IPC1262_RS03315	61.6036	0.29023	0.375023	0.773899	0.43899	0.582999		40.1297	69.2255	66.7189	70.3401
IPC1262_RS13855	PA0585		Function unknown	contigIPC1262_5.1	122464	122970	IPC1262_RS13855	26.072	-0.443756	0.573678	-0.773528	0.43921	0.583066		45.6648	15.5563	27.3438	15.7231
IPC1262_RS21830	PA4866		Cell wall/membrane/envelope biogenesis	contigIPC1262_8.1	205563	206081	IPC1262_RS21830	57.5144	0.301155	0.389405	0.773373	0.439302	0.583066		66.4216	37.3351	66.7189	59.5822
IPC1262_RS10895	PA2756		Function unknown	contigIPC1262_4.1	36825	37259	IPC1262_RS10895	552.351	0.134262	0.173654	0.773158	0.439429	0.583087		500.929	551.471	551.251	605.752
IPC1262_RS16820	PA1898	qscR	Transcription	contigIPC1262_6.1	1816	2529	IPC1262_RS16820	7.88295	0.622122	0.804812	0.773003	0.439521	0.583087		5.53513	6.22252	9.84378	9.93036
IPC1262_RS05515	PA1223		Transcription	contigIPC1262_2.1	308078	308971	IPC1262_RS05515	125.636	-0.205221	0.266005	-0.771494	0.440414	0.584138		139.762	129.895	117.032	115.854
							IPC1262_RS00205	5.00182	0.723975	0.938925	0.771068	0.440666	0.584203		5.53513	1.55563	5.46876	7.44777
IPC1262_RS07680	PA0952		Function unknown	contigIPC1262_2.1	709600	709983	IPC1262_RS07680	22.3027	0.41922	0.543642	0.771134	0.440628	0.584203		20.7567	17.1119	27.3438	23.9984
IPC1262_RS21970	PA4839	speA	Amino acid transport and metabolism	contigIPC1262_8.1	236502	238412	IPC1262_RS21970	756.058	-0.134585	0.174634	-0.770669	0.440903	0.584362		701.578	879.708	689.064	753.88
IPC1262_RS29735	PA4654		Carbohydrate transport and metabolism	contigIPC1262_14.1	172349	173722	IPC1262_RS29735	15.6582	-0.482595	0.626322	-0.770523	0.44099	0.584362		16.6054	20.2232	14.2188	11.5854
							IPC1262_RS22230	272.281	0.1699	0.220592	0.770199	0.441182	0.584482		258.767	254.345	245.001	331.012
IPC1262_RS29705	PA4648		Function unknown	contigIPC1262_14.1	166553	167101	IPC1262_RS29705	4.33741	-0.737573	0.958375	-0.769607	0.441533	0.584812		6.91891	4.66689	3.28126	2.48259
							IPC1262_RS20700	18.4715	-0.456753	0.593848	-0.769142	0.441809	0.585044		17.9892	24.8901	18.5938	12.413
							IPC1262_RS07020	38.0216	0.343526	0.447535	0.767595	0.442728	0.586125		34.5946	31.8904	52.5001	33.1012
IPC1262_RS03610	PA4137		Function unknown	contigIPC1262_1.1	761524	762780	IPC1262_RS03610	4.77351	-0.744815	0.971302	-0.766821	0.443188	0.586599		9.68648	3.11126	5.46876	0.82753
							IPC1262_RS00580	52.4217	0.296354	0.386685	0.766397	0.44344	0.586798		40.1297	52.8914	64.5314	52.1344
IPC1262_RS05720	PA0720		Function unknown	contigIPC1262_2.1	347914	348348	IPC1262_RS05720	10.652	-0.555421	0.725182	-0.765906	0.443732	0.586914		11.0703	14.7785	7.65627	9.10283
IPC1262_RS05955	PA1153		Transcription	contigIPC1262_2.1	397241	397795	IPC1262_RS05955	9.2453	-0.602431	0.786477	-0.765987	0.443684	0.586914		15.2216	7.77815	9.84378	4.13765
IPC1262_RS00025	PA3438	folE1	Coenzyme transport and metabolism	contigIPC1262_1.1	2493	3053	IPC1262_RS00025	70.5283	0.267828	0.349849	0.765555	0.443941	0.587056		77.4918	51.3358	72.1877	81.098
IPC1262_RS21255	PA2339		Carbohydrate transport and metabolism	contigIPC1262_8.1	79008	79940	IPC1262_RS21255	3.78458	-0.756904	0.989255	-0.765126	0.444197	0.587259		5.53513	4.66689	3.28126	1.65506
IPC1262_RS28725	PA0827		Function unknown	contigIPC1262_13.1	170305	171183	IPC1262_RS28725	26.8466	0.391476	0.512382	0.764032	0.444848	0.587985		19.373	26.4457	25.1563	36.4113
IPC1262_RS18775	PA1536		Function unknown	contigIPC1262_6.1	398751	399290	IPC1262_RS18775	6.88061	0.643772	0.845804	0.761136	0.446576	0.590133		5.53513	4.66689	6.56252	10.7579
IPC1262_RS05075	PA1310	phnW	Amino acid transport and metabolism	contigIPC1262_2.1	216182	217297	IPC1262_RS05075	21.114	-0.427319	0.56164	-0.760841	0.446752	0.59023		29.0594	20.2232	15.3125	19.8607
IPC1262_RS01355	PA3713	spdH	Coenzyme transport and metabolism	contigIPC1262_1.1	290864	292726	IPC1262_RS01355	25.592	-0.389291	0.512328	-0.759847	0.447346	0.590619		30.4432	28.0013	24.0626	19.8607
IPC1262_RS21995	PA4834		General function prediction only	contigIPC1262_8.1	244188	245042	IPC1262_RS21995	4.41819	0.727254	0.957124	0.759833	0.447355	0.590619		2.76757	3.11126	7.65627	4.13765
IPC1262_RS27920	PA0670		Replication, recombination and repair	contigIPC1262_13.1	3700	5115	IPC1262_RS27920	40.9221	0.330568	0.435054	0.759833	0.447354	0.590619		31.827	39.6686	55.7814	36.4113
IPC1262_RS08375	PA5326		Amino acid transport and metabolism	contigIPC1262_3.1	41560	42768	IPC1262_RS08375	20.9572	-0.429236	0.565464	-0.759087	0.4478	0.591072		19.373	28.7791	20.7813	14.8955
IPC1262_RS17350	PA1799	parR	Transcription	contigIPC1262_6.1	120329	121036	IPC1262_RS17350	11.9005	0.529333	0.697772	0.758603	0.44809	0.591318		9.68648	9.33378	12.0313	16.5506
IPC1262_RS21855	PA4861		General function prediction only	contigIPC1262_8.1	208616	209473	IPC1262_RS21855	6.24679	0.66961	0.885098	0.756537	0.449327	0.592815		4.15135	4.66689	12.0313	4.13765
IPC1262_RS24795	PA5485	ampDh2	Defense mechanisms	contigIPC1262_10.1	131683	132462	IPC1262_RS24795	72.799	0.249466	0.329941	0.756094	0.449593	0.59303		65.0378	67.6699	76.5627	81.9255
IPC1262_RS04545	PA1413		Transcription	contigIPC1262_2.1	103395	104267	IPC1262_RS04545	84.3708	-0.238236	0.315408	-0.755327	0.450053	0.5935		99.6323	84.004	71.0939	82.753
IPC1262_RS09150	PA5179		Transcription	contigIPC1262_3.1	209066	209947	IPC1262_RS09150	54.5596	0.286612	0.379659	0.754921	0.450296	0.593685		56.7351	42.002	55.7814	63.7198
IPC1262_RS08675	PA5268	corA	Inorganic ion transport and metabolism	contigIPC1262_3.1	105184	106164	IPC1262_RS08675	108.616	-0.213955	0.283641	-0.754316	0.450659	0.594028		124.54	109.672	95.1565	105.096
							IPC1262_RS07905	25.7087	-0.383653	0.509074	-0.753629	0.451072	0.594334		29.0594	29.557	21.8751	22.3433
IPC1262_RS08420	PA5317		Amino acid transport and metabolism	contigIPC1262_3.1	51761	53341	IPC1262_RS08420	156.839	0.193525	0.256862	0.753418	0.451199	0.594334		148.065	143.896	191.407	143.99
IPC1262_RS25550	PA2205		Function unknown	contigIPC1262_11.1	17371	17847	IPC1262_RS25550	4.35885	0.726128	0.963785	0.753413	0.451202	0.594334		2.76757	3.11126	3.28126	8.2753
IPC1262_RS22420	PA4770	lldP	Energy production and conversion	contigIPC1262_8.1	326372	328054	IPC1262_RS22420	17.2973	-0.455191	0.6045	-0.753003	0.451448	0.594522		23.5243	17.1119	15.3125	13.2405
IPC1262_RS02540	PA3927		Function unknown	contigIPC1262_1.1	539628	540416	IPC1262_RS02540	54.5774	-0.278893	0.370985	-0.751763	0.452194	0.595279		60.8864	59.1139	50.3126	47.9968
							IPC1262_RS15715	89.1484	0.232246	0.30896	0.751703	0.45223	0.595279		71.9567	91.0043	95.1565	98.4761
IPC1262_RS03445	PA4105		Function unknown	contigIPC1262_1.1	723618	724373	IPC1262_RS03445	9.76435	-0.563732	0.750414	-0.751228	0.452515	0.595382		9.68648	14.0007	8.75002	6.62024
IPC1262_RS30105	PA1951		Function unknown	contigIPC1262_15.1	32930	34195	IPC1262_RS30105	5.40109	-0.678492	0.902988	-0.751385	0.452421	0.595382		6.91891	7.00033	4.37501	3.31012
IPC1262_RS27140	PA4427	sspB	General function prediction only	contigIPC1262_12.1	89718	90125	IPC1262_RS27140	256.519	0.156174	0.207991	0.750866	0.452733	0.595533		242.162	242.678	278.907	262.327
							IPC1262_RS07555	63.4384	-0.286587	0.382313	-0.749614	0.453487	0.59627		91.3296	49.7801	51.4064	61.2372
IPC1262_RS08105	PA0875		Function unknown	contigIPC1262_2.1	790669	792864	IPC1262_RS08105	7.63699	-0.609247	0.812939	-0.749438	0.453593	0.59627		9.68648	9.33378	6.56252	4.96518
IPC1262_RS17190	PA1829		General function prediction only	contigIPC1262_6.1	83912	84982	IPC1262_RS17190	37.9141	0.326147	0.4352	0.749418	0.453605	0.59627		35.9783	31.1126	44.8439	39.7215
IPC1262_RS17715	PA1735		General function prediction only	contigIPC1262_6.1	194499	195386	IPC1262_RS17715	50.2748	0.289002	0.385951	0.748804	0.453975	0.596621		48.4324	42.002	56.8752	53.7895
IPC1262_RS14180	PA0545		Inorganic ion transport and metabolism	contigIPC1262_5.1	187309	188613	IPC1262_RS14180	1369.73	-0.116195	0.155263	-0.748375	0.454234	0.596824		1313.21	1534.63	1371.57	1259.5
IPC1262_RS21820	PA4868	ureC	Amino acid transport and metabolism	contigIPC1262_8.1	203472	205172	IPC1262_RS21820	169.12	0.17863	0.238953	0.747554	0.454729	0.597339		163.286	154.007	183.75	175.436
IPC1262_RS15385	PA0315		Function unknown	contigIPC1262_5.1	433451	433888	IPC1262_RS15385	1755.86	-0.106288	0.14243	-0.746252	0.455515	0.598234		1776.78	1864.42	1649.38	1732.85
							IPC1262_RS06990	9.32005	-0.567924	0.761717	-0.745584	0.455919	0.598627		11.0703	11.6672	8.75002	5.79271
							IPC1262_RS06960	6.39723	-0.649354	0.871767	-0.744872	0.456349	0.598919		11.0703	5.4447	3.28126	5.79271
IPC1262_RS20355	PA2670		Function unknown	contigIPC1262_7.1	312551	313537	IPC1262_RS20355	28.863	-0.365941	0.491169	-0.745041	0.456247	0.598919		34.5946	31.1126	20.7813	28.9636
IPC1262_RS03280	PA4073		Energy production and conversion	contigIPC1262_1.1	686507	687994	IPC1262_RS03280	27.7511	-0.368824	0.496192	-0.743309	0.457295	0.600023		27.6757	35.0017	25.1563	23.1708
IPC1262_RS29665	PA4640	mqoB	General function prediction only	contigIPC1262_14.1	159913	161436	IPC1262_RS29665	1059.4	0.112361	0.151252	0.742875	0.457557	0.600231		1010.16	1025.94	1065.32	1136.2
IPC1262_RS14865	PA0414	chpB	Signal transduction mechanisms	contigIPC1262_5.1	325332	326363	IPC1262_RS14865	284.173	-0.155872	0.209915	-0.742546	0.457757	0.600356		272.605	325.127	286.563	252.397
							IPC1262_RS30705	50.9562	-0.288059	0.388027	-0.742368	0.457864	0.60036		51.2	60.6695	51.4064	40.549
IPC1262_RS17205	PA1826		Transcription	contigIPC1262_6.1	86828	87733	IPC1262_RS17205	42.6032	-0.312222	0.420801	-0.741969	0.458106	0.60054		48.4324	46.6689	30.6251	44.6866
IPC1262_RS26840	PA4487		Function unknown	contigIPC1262_12.1	32537	33328	IPC1262_RS26840	58.0283	0.274985	0.37072	0.74176	0.458233	0.600569		51.2	53.6692	53.5939	73.6502
IPC1262_RS02215	PA3863	dauA	Amino acid transport and metabolism	contigIPC1262_1.1	467309	468436	IPC1262_RS02215	66.39	-0.262442	0.353972	-0.74142	0.458439	0.600702		83.027	63.003	52.5001	67.03
							IPC1262_RS04255	20.3308	0.441701	0.596984	0.739887	0.459369	0.601783		23.5243	10.8894	29.5313	17.3781
IPC1262_RS09560	PA5113		Function unknown	contigIPC1262_3.1	297001	298395	IPC1262_RS09560	75.8375	-0.242364	0.327698	-0.739596	0.459545	0.601877		77.4918	87.1152	63.4377	75.3053
IPC1262_RS30070	PA1958		Coenzyme transport and metabolism	contigIPC1262_15.1	27826	28401	IPC1262_RS30070	24.2081	0.406443	0.550561	0.738234	0.460372	0.602823		27.6757	14.0007	32.8126	22.3433
IPC1262_RS23565	PA3318		Function unknown	contigIPC1262_9.1	143371	143871	IPC1262_RS23565	8.79415	0.574155	0.779236	0.736818	0.461233	0.603799		8.3027	5.4447	9.84378	11.5854
IPC1262_RS26280	PA2067		General function prediction only	contigIPC1262_11.1	166382	167050	IPC1262_RS26280	21.1887	-0.411395	0.558458	-0.736664	0.461327	0.603799		24.9081	24.1123	14.2188	21.5158
							IPC1262_RS18865	6.05434	0.645593	0.879588	0.733972	0.462966	0.605806		4.15135	4.66689	5.46876	9.93036
IPC1262_RS03300	PA4077		Transcription	contigIPC1262_1.1	689688	689894	IPC1262_RS03300	7.56655	0.599769	0.818344	0.732906	0.463616	0.60638		6.91891	4.66689	8.75002	9.93036
IPC1262_RS26290	PA2065	pcoA	Inorganic ion transport and metabolism	contigIPC1262_11.1	167834	169678	IPC1262_RS26290	7.93211	0.648979	0.885281	0.733077	0.463511	0.60638		0	10.8894	14.2188	6.62024
IPC1262_RS09130	PA5183		Function unknown	contigIPC1262_3.1	204470	204877	IPC1262_RS09130	186.802	-0.174076	0.237743	-0.7322	0.464046	0.606806		220.021	177.342	179.375	170.471
IPC1262_RS16640	PA0070		Function unknown	contigIPC1262_5.1	699608	700522	IPC1262_RS16640	150.805	-0.183018	0.250273	-0.731276	0.464611	0.607405		157.751	163.341	132.344	149.783
IPC1262_RS04270	PA1468		Function unknown	contigIPC1262_2.1	44717	45133	IPC1262_RS04270	27.9774	-0.365612	0.500673	-0.730242	0.465242	0.608093		24.9081	38.1129	24.0626	24.8259
IPC1262_RS01725	PA3776		Transcription	contigIPC1262_1.1	373829	374737	IPC1262_RS01725	5.57923	0.652938	0.895522	0.729115	0.465931	0.608374		4.15135	3.88907	7.65627	6.62024
IPC1262_RS02660	PA3950		Replication, recombination and repair	contigIPC1262_1.1	567590	568939	IPC1262_RS02660	288.089	-0.151688	0.208054	-0.72908	0.465953	0.608374		272.605	332.905	267.969	278.878
IPC1262_RS03080	PA4034	aqpZ	Carbohydrate transport and metabolism	contigIPC1262_1.1	650314	651003	IPC1262_RS03080	9.21152	-0.561653	0.770416	-0.729025	0.465986	0.608374		8.3027	14.0007	8.75002	5.79271
IPC1262_RS04340	PA1454	fleN	Cell cycle control, cell division, chromosome partitioning	contigIPC1262_2.1	57230	58072	IPC1262_RS04340	680.479	-0.119858	0.164324	-0.729402	0.465756	0.608374		691.891	724.923	680.314	624.785
							IPC1262_RS11290	17.1458	-0.440454	0.604091	-0.729118	0.465929	0.608374		22.1405	17.8897	15.3125	13.2405
							IPC1262_RS26245	3.53258	0.735707	1.01312	0.72618	0.467728	0.61051		1.38378	3.11126	2.18751	7.44777
IPC1262_RS08850	PA5236		Coenzyme transport and metabolism	contigIPC1262_3.1	145612	146580	IPC1262_RS08850	458.64	0.130868	0.180413	0.725382	0.468218	0.61101		424.821	449.577	507.501	452.659
IPC1262_RS06875	PA0998	pqsC	Lipid transport and metabolism	contigIPC1262_2.1	574836	575882	IPC1262_RS06875	11943.6	-0.106726	0.147456	-0.723783	0.469199	0.611946		11055	13716.8	11160.7	11842
IPC1262_RS08075	PA0881		General function prediction only	contigIPC1262_2.1	784539	785891	IPC1262_RS08075	8.03012	-0.598607	0.827354	-0.723519	0.469361	0.611946		13.8378	6.22252	8.75002	3.31012
IPC1262_RS18270	PA1632	kdpF	Function unknown	contigIPC1262_6.1	297663	297752	IPC1262_RS18270	3.96473	0.746885	1.03175	0.7239	0.469127	0.611946		2.76757	2.33344	0	10.7579
IPC1262_RS29990	PA1973	pqqF	Posttranslational modification, protein turnover, chaperones	contigIPC1262_15.1	13011	15338	IPC1262_RS29990	134.486	-0.192504	0.266063	-0.72353	0.469354	0.611946		128.692	157.896	118.125	133.232
IPC1262_RS17650	PA1748		Lipid transport and metabolism	contigIPC1262_6.1	182763	183452	IPC1262_RS17650	84.3944	-0.224705	0.310731	-0.72315	0.469587	0.612103		92.7134	89.4487	80.9377	74.4777
IPC1262_RS11455	PA2850	ohr	Posttranslational modification, protein turnover, chaperones	contigIPC1262_4.1	130696	131124	IPC1262_RS11455	24.895	0.388927	0.53797	0.722952	0.469709	0.612123		24.9081	17.8897	36.0938	20.6883
IPC1262_RS11395	PA2838		Transcription	contigIPC1262_4.1	118386	119357	IPC1262_RS11395	6.97464	-0.603897	0.836695	-0.721765	0.470439	0.612781		9.68648	7.77815	5.46876	4.96518
IPC1262_RS14575	PA0468		Defense mechanisms	contigIPC1262_5.1	260967	261917	IPC1262_RS14575	237.752	-0.159125	0.220497	-0.721667	0.470499	0.612781		269.838	232.567	241.719	206.883
							IPC1262_RS18115	11.4956	-0.52484	0.727318	-0.72161	0.470534	0.612781		17.9892	10.1116	5.46876	12.413
							IPC1262_RS02315	47.5973	-0.29782	0.413193	-0.720779	0.471046	0.613031		66.4216	39.6686	43.7501	40.549
IPC1262_RS03950	PA4197	bfiS	Signal transduction mechanisms	contigIPC1262_1.1	834021	836297	IPC1262_RS03950	158.952	-0.182743	0.253439	-0.721054	0.470876	0.613031		146.681	190.565	145.469	153.093
IPC1262_RS26350	PA2054	cynR	Transcription	contigIPC1262_11.1	184675	185562	IPC1262_RS26350	72.1753	-0.245715	0.34086	-0.720868	0.470991	0.613031		70.5729	85.5596	75.469	57.0996
IPC1262_RS03775	PA4163		Translation, ribosomal structure and biogenesis	contigIPC1262_1.1	798472	800181	IPC1262_RS03775	670.394	0.122668	0.170247	0.720527	0.4712	0.613093		690.508	594.25	727.346	669.472
IPC1262_RS15070	PA0374	ftsE	Cell cycle control, cell division, chromosome partitioning	contigIPC1262_5.1	368332	369003	IPC1262_RS15070	468.838	0.137581	0.191849	0.71713	0.473294	0.615678		431.74	461.244	428.751	553.618
IPC1262_RS08050	PA0886		Carbohydrate transport and metabolism	contigIPC1262_2.1	779367	780650	IPC1262_RS08050	20.7025	-0.400943	0.559454	-0.716669	0.473579	0.615909		23.5243	24.1123	15.3125	19.8607
IPC1262_RS24305	PA5393		Inorganic ion transport and metabolism	contigIPC1262_10.1	25449	26801	IPC1262_RS24305	30.1949	-0.349028	0.487692	-0.715673	0.474193	0.616569		26.2919	41.2242	28.4376	24.8259
IPC1262_RS29100	PA4538	ndh	Energy production and conversion	contigIPC1262_14.1	28775	30082	IPC1262_RS29100	221.397	0.197199	0.275777	0.715069	0.474566	0.616915		236.627	175.786	301.876	171.299
IPC1262_RS14065	PA0568		Function unknown	contigIPC1262_5.1	167607	168065	IPC1262_RS14065	37.48	0.313069	0.439655	0.712078	0.476416	0.61918		33.2108	33.446	36.0938	47.1692
IPC1262_RS25365	PA0019	def	Translation, ribosomal structure and biogenesis	contigIPC1262_10.1	249077	249583	IPC1262_RS25365	493.919	0.135921	0.191219	0.710815	0.477199	0.620057		531.373	412.242	486.72	545.342
IPC1262_RS21545	PA2282		Function unknown	contigIPC1262_8.1	149833	150261	IPC1262_RS21545	5.00697	-0.668023	0.940242	-0.710481	0.477406	0.620186		6.91891	6.22252	1.09375	5.79271
IPC1262_RS28345	PA0753		Function unknown	contigIPC1262_13.1	90919	91389	IPC1262_RS28345	6.97563	-0.601248	0.847222	-0.709671	0.477908	0.620698		5.53513	11.6672	6.56252	4.13765
IPC1262_RS09985	PA5031		Lipid transport and metabolism	contigIPC1262_3.1	392989	393918	IPC1262_RS09985	9.32727	-0.540142	0.762475	-0.708406	0.478693	0.621577		11.0703	11.6672	5.46876	9.10283
							IPC1262_RS19065	91.7499	0.216311	0.305454	0.708164	0.478844	0.621632		94.0972	76.2258	94.0628	102.614
IPC1262_RS04070	PA1508		Function unknown	contigIPC1262_2.1	3998	4258	IPC1262_RS04070	31.8986	-0.333561	0.471184	-0.70792	0.478995	0.621688		41.5135	30.3348	28.4376	27.3085
IPC1262_RS29275	PA4569	ispB	Coenzyme transport and metabolism	contigIPC1262_14.1	67822	68790	IPC1262_RS29275	88.1652	-0.223397	0.315687	-0.707653	0.479161	0.621763		102.4	88.6709	68.9064	92.6834
							IPC1262_RS04730	121.103	-0.19082	0.269884	-0.707047	0.479538	0.622107		134.227	124.45	114.844	110.889
IPC1262_RS15210	PA0347	glpQ	Energy production and conversion	contigIPC1262_5.1	396987	398138	IPC1262_RS15210	6.23754	-0.642673	0.910515	-0.705834	0.480291	0.622107		13.8378	2.33344	5.46876	3.31012
							IPC1262_RS17495	2353.4	-0.104715	0.148253	-0.706326	0.479985	0.622107		2349.66	2528.68	2089.07	2446.18
							IPC1262_RS19795	14.1155	-0.459064	0.650368	-0.705852	0.48028	0.622107		15.2216	17.8897	10.9375	12.413
IPC1262_RS23435	PA3295		Nucleotide transport and metabolism	contigIPC1262_9.1	112128	112565	IPC1262_RS23435	95.6531	-0.209755	0.296909	-0.706462	0.479901	0.622107		109.319	96.449	90.7815	86.0632
IPC1262_RS28245	PA0735		Function unknown	contigIPC1262_13.1	71796	72611	IPC1262_RS28245	24.5601	-0.366542	0.51889	-0.706396	0.479942	0.622107		27.6757	28.0013	21.8751	20.6883
							IPC1262_RS29580	210.296	-0.162425	0.230001	-0.706193	0.480068	0.622107		202.032	241.9	183.75	213.503
							IPC1262_RS30685	13.0938	-0.476554	0.675043	-0.705961	0.480212	0.622107		17.9892	13.2229	8.75002	12.413
IPC1262_RS22645	PA4729	panB	Coenzyme transport and metabolism	contigIPC1262_8.1	371180	371980	IPC1262_RS22645	260.154	0.148556	0.210556	0.70554	0.480474	0.622204		250.465	243.456	253.751	292.946
IPC1262_RS25795	PA2160		Carbohydrate transport and metabolism	contigIPC1262_11.1	60252	62402	IPC1262_RS25795	49.2876	-0.28042	0.397613	-0.705258	0.480649	0.622212		59.5027	49.0023	51.4064	37.2389
IPC1262_RS27580	PA4343		Amino acid transport and metabolism	contigIPC1262_12.1	178046	179365	IPC1262_RS27580	11.8195	0.496254	0.703724	0.705182	0.480697	0.622212		9.68648	9.33378	17.5	10.7579
IPC1262_RS05300	PA1266		General function prediction only	contigIPC1262_2.1	261510	262763	IPC1262_RS05300	7.47729	-0.59883	0.849497	-0.704924	0.480858	0.62228		12.454	6.22252	8.75002	2.48259
IPC1262_RS12340	PA3020		Cell wall/membrane/envelope biogenesis	contigIPC1262_4.1	308676	310604	IPC1262_RS12340	136.452	0.198328	0.282001	0.703288	0.481876	0.623458		143.913	110.45	170.625	120.819
IPC1262_RS20330	PA2665		Transcription	contigIPC1262_7.1	308660	310213	IPC1262_RS20330	131.055	0.189838	0.270051	0.702972	0.482073	0.623573		135.611	109.672	149.844	129.095
IPC1262_RS27665	PA4326		Function unknown	contigIPC1262_12.1	196521	196904	IPC1262_RS27665	19.0294	0.40928	0.583722	0.701156	0.483206	0.624897		12.454	19.4454	21.8751	22.3433
							IPC1262_RS07090	3.56734	0.709183	1.01251	0.70042	0.483665	0.62525		4.15135	0.777815	4.37501	4.96518
							IPC1262_RS16205	11.6425	0.518932	0.74094	0.70037	0.483696	0.62525		15.2216	3.88907	14.2188	13.2405
							IPC1262_RS14660	43.9679	-0.293398	0.419103	-0.700063	0.483888	0.625358		42.8973	53.6692	47.0314	32.2737
IPC1262_RS00210	PA3472		Cell wall/membrane/envelope biogenesis	contigIPC1262_1.1	42366	42962	IPC1262_RS00210	90.5654	0.241491	0.345118	0.699733	0.484094	0.625483		105.167	61.4474	117.032	78.6154
IPC1262_RS10480	PA4938	purA	Nucleotide transport and metabolism	contigIPC1262_3.1	514595	515887	IPC1262_RS10480	2511.13	0.109442	0.156584	0.698937	0.484592	0.625985		2204.37	2625.12	2389.85	2825.19
							IPC1262_RS07550	35.675	0.315667	0.452238	0.698011	0.485171	0.626592		33.2108	30.3348	32.8126	46.3417
							IPC1262_RS20310	27.3686	0.352592	0.505635	0.697324	0.4856	0.626865		19.373	28.0013	27.3438	34.7563
							IPC1262_RS30275	14.2905	-0.451227	0.647027	-0.697385	0.485562	0.626865		17.9892	15.5563	12.0313	11.5854
							IPC1262_RS29510	7.0412	-0.583654	0.837203	-0.697148	0.48571	0.626867		9.68648	7.77815	6.56252	4.13765
IPC1262_RS08355	PA5330		Function unknown	contigIPC1262_3.1	38447	39064	IPC1262_RS08355	527.555	-0.123882	0.177862	-0.696505	0.486112	0.627105		517.535	582.583	474.689	535.412
IPC1262_RS16705	PA0057		General function prediction only	contigIPC1262_5.1	710309	711193	IPC1262_RS16705	13.4311	0.468998	0.673211	0.696658	0.486017	0.627105		13.8378	8.55596	13.125	18.2057
IPC1262_RS16285	PA0139	ahpC	Posttranslational modification, protein turnover, chaperones	contigIPC1262_5.1	624165	624728	IPC1262_RS16285	1792.44	0.1395	0.20036	0.696248	0.486274	0.627172		2117.19	1296.62	1967.66	1788.29
IPC1262_RS10435	PA4947	amiB	Cell wall/membrane/envelope biogenesis	contigIPC1262_3.1	504852	506279	IPC1262_RS10435	631.684	0.115876	0.166567	0.695673	0.486634	0.627495		633.772	579.472	667.189	646.301
IPC1262_RS01055	PA3653	frr	Translation, ribosomal structure and biogenesis	contigIPC1262_1.1	224380	224937	IPC1262_RS01055	1188.09	0.117538	0.169258	0.694432	0.487411	0.627794		1011.55	1265.5	1142.97	1332.32
IPC1262_RS01795	PA3789		Function unknown	contigIPC1262_1.1	385777	387192	IPC1262_RS01795	265.985	0.145157	0.208953	0.694685	0.487253	0.627794		243.546	260.568	297.501	262.327
IPC1262_RS16665	PA0065		General function prediction only	contigIPC1262_5.1	704829	705494	IPC1262_RS16665	78.5977	0.224163	0.322572	0.694923	0.487104	0.627794		74.7243	70.0033	91.8752	77.7879
IPC1262_RS25065	PA5538	amiA	Cell wall/membrane/envelope biogenesis	contigIPC1262_10.1	186824	188017	IPC1262_RS25065	23.3592	0.374163	0.53855	0.69476	0.487205	0.627794		20.7567	19.4454	31.7188	21.5158
IPC1262_RS29570	PA4623		Function unknown	contigIPC1262_14.1	134913	135302	IPC1262_RS29570	9.42075	0.537218	0.77357	0.694466	0.48739	0.627794		9.68648	5.4447	7.65627	14.8955
IPC1262_RS25905	PA2141		General function prediction only	contigIPC1262_11.1	85025	85543	IPC1262_RS25905	11.3441	-0.503664	0.725961	-0.693789	0.487814	0.628173		16.6054	10.8894	5.46876	12.413
IPC1262_RS06560	PA1049	pdxH	Coenzyme transport and metabolism	contigIPC1262_2.1	512870	513517	IPC1262_RS06560	440.609	0.12349	0.178192	0.693018	0.488298	0.628655		423.437	420.02	453.907	465.072
IPC1262_RS26830	PA4489		General function prediction only	contigIPC1262_12.1	26336	30886	IPC1262_RS26830	322.688	0.136357	0.196858	0.692666	0.488519	0.628799		287.827	325.904	333.595	343.425
IPC1262_RS26505	PA2023	galU	Cell wall/membrane/envelope biogenesis	contigIPC1262_11.1	214159	214998	IPC1262_RS26505	1090.18	-0.11471	0.165655	-0.692462	0.488647	0.628823		1029.53	1236.73	972.346	1122.13
							IPC1262_RS28690	109.561	0.206767	0.299146	0.691191	0.489445	0.629709		85.7945	116.672	101.719	134.06
IPC1262_RS01195	PA3681		Function unknown	contigIPC1262_1.1	255969	256664	IPC1262_RS01195	28.0082	-0.344488	0.499029	-0.690316	0.489996	0.630054		26.2919	36.5573	21.8751	27.3085
IPC1262_RS11710	PA2900		Cell wall/membrane/envelope biogenesis	contigIPC1262_4.1	181293	182102	IPC1262_RS11710	409.191	-0.127786	0.185117	-0.690302	0.490004	0.630054		401.297	452.688	383.907	398.87
IPC1262_RS21485	PA2293		Energy production and conversion	contigIPC1262_8.1	137154	138119	IPC1262_RS21485	16.6326	0.424788	0.615419	0.690242	0.490042	0.630054		13.8378	14.0007	22.9688	15.7231
IPC1262_RS23925	PA3384	phnC	Inorganic ion transport and metabolism	contigIPC1262_9.1	221286	222122	IPC1262_RS23925	7.49278	0.56808	0.823457	0.689873	0.490274	0.630212		6.91891	4.66689	10.9375	7.44777
IPC1262_RS12640	PA3077		Signal transduction mechanisms	contigIPC1262_4.1	377552	378223	IPC1262_RS12640	37.9062	-0.308265	0.447504	-0.688853	0.490916	0.630895		51.2	33.446	37.1876	29.7911
IPC1262_RS17235	PA1820	nhaB	Inorganic ion transport and metabolism	contigIPC1262_6.1	92822	94324	IPC1262_RS17235	152.293	0.17071	0.248007	0.688327	0.491247	0.63118		143.913	142.34	167.344	155.576
IPC1262_RS12385	PA3029	moaB2	Coenzyme transport and metabolism	contigIPC1262_4.1	320195	320734	IPC1262_RS12385	244.889	0.150112	0.218145	0.688132	0.49137	0.631196		210.335	252.79	245.001	271.43
IPC1262_RS28030	PA0692		Intracellular trafficking, secretion, and vesicular transport	contigIPC1262_13.1	36678	38312	IPC1262_RS28030	6.52313	-0.624488	0.90959	-0.68656	0.49236	0.632327		11.0703	5.4447	8.75002	0.82753
IPC1262_RS04645	PA1394		Function unknown	contigIPC1262_2.1	125325	125579	IPC1262_RS04645	9.72861	-0.516802	0.75339	-0.685969	0.492732	0.632665		11.0703	12.445	5.46876	9.93036
							IPC1262_RS04475	39.3958	-0.297884	0.434682	-0.685293	0.493159	0.633071		48.4324	38.8907	40.4689	29.7911
IPC1262_RS00730	PA3590		Lipid transport and metabolism	contigIPC1262_1.1	155916	157448	IPC1262_RS00730	26.7192	-0.346827	0.506629	-0.684578	0.49361	0.633367		24.9081	35.0017	22.9688	23.9984
IPC1262_RS17155	PA1836		Transcription	contigIPC1262_6.1	78161	78742	IPC1262_RS17155	38.9154	-0.310207	0.45306	-0.684694	0.493537	0.633367		30.4432	55.2248	39.3751	30.6186
IPC1262_RS12295	PA3012		Function unknown	contigIPC1262_4.1	299510	299884	IPC1262_RS12295	91.4866	0.206543	0.30209	0.683713	0.494157	0.633927		81.6432	87.8931	92.969	103.441
							IPC1262_RS07300	21.8624	0.379741	0.556572	0.682285	0.495059	0.634927		13.8378	23.3344	22.9688	27.3085
							IPC1262_RS29155	6.93174	0.623891	0.914621	0.68213	0.495157	0.634927		9.68648	0.777815	13.125	4.13765
IPC1262_RS18565	PA1574		Function unknown	contigIPC1262_6.1	358604	358885	IPC1262_RS18565	45.4209	0.338715	0.496749	0.681864	0.495325	0.635001		59.5027	21.001	68.9064	32.2737
IPC1262_RS03275	PA4072		Amino acid transport and metabolism	contigIPC1262_1.1	684866	686356	IPC1262_RS03275	17.0025	-0.413973	0.607465	-0.681477	0.49557	0.635173		16.6054	22.5566	13.125	15.7231
IPC1262_RS24755	PA5477		Function unknown	contigIPC1262_10.1	122948	123988	IPC1262_RS24755	62.9424	0.245765	0.360776	0.681213	0.495737	0.635246		47.0486	66.8921	73.2814	64.5474
IPC1262_RS30945	PA2256	pvcC	Secondary metabolites biosynthesis, transport and catabolism	contigIPC1262_17.1	70196	71698	IPC1262_RS30945	10.0575	0.505207	0.742313	0.680586	0.496134	0.635613		8.3027	7.77815	14.2188	9.93036
IPC1262_RS03655	PA4145		Transcription	contigIPC1262_1.1	772671	773561	IPC1262_RS03655	72.5349	-0.224061	0.329591	-0.679814	0.496622	0.635955		78.8756	77.7815	65.6252	67.8575
							IPC1262_RS20780	4.69677	-0.640706	0.942256	-0.67997	0.496524	0.635955		4.15135	7.77815	4.37501	2.48259
IPC1262_RS27640	PA4331		Coenzyme transport and metabolism	contigIPC1262_12.1	191023	191949	IPC1262_RS27640	94.272	-0.205345	0.302304	-0.679267	0.496969	0.636257		106.551	95.6712	96.2503	78.6154
IPC1262_RS02765	PA3970	amn	Nucleotide transport and metabolism	contigIPC1262_1.1	585884	587383	IPC1262_RS02765	353.017	0.137225	0.202555	0.677469	0.498108	0.637432		379.156	294.792	380.626	357.493
IPC1262_RS14875	PA0412	pilK	Signal transduction mechanisms	contigIPC1262_5.1	333780	334655	IPC1262_RS14875	443.072	-0.126622	0.186867	-0.677602	0.498024	0.637432		416.519	507.135	423.282	425.351
IPC1262_RS16055	PA0184		Inorganic ion transport and metabolism	contigIPC1262_5.1	572501	573340	IPC1262_RS16055	16.732	0.415985	0.615212	0.676165	0.498936	0.638349		15.2216	13.2229	15.3125	23.1708
IPC1262_RS17085	PA1848		Function unknown	contigIPC1262_6.1	63281	64450	IPC1262_RS17085	22.316	-0.369983	0.547464	-0.675812	0.49916	0.638494		29.0594	21.7788	21.8751	16.5506
IPC1262_RS02030	PA3830		Transcription	contigIPC1262_1.1	431347	432159	IPC1262_RS02030	140.373	0.180133	0.266753	0.67528	0.499498	0.638673		110.703	150.896	150.938	148.955
IPC1262_RS06095	PA1130	rhlC	General function prediction only	contigIPC1262_2.1	423330	424307	IPC1262_RS06095	67.3136	-0.230423	0.341245	-0.675242	0.499522	0.638673		77.4918	68.4477	61.2502	62.0648
IPC1262_RS03510	PA4117	bphP	Signal transduction mechanisms	contigIPC1262_1.1	739496	741682	IPC1262_RS03510	874.224	-0.105389	0.156152	-0.674916	0.499729	0.638796		918.832	893.709	871.721	812.635
IPC1262_RS29960	PA1979	eraS	Signal transduction mechanisms	contigIPC1262_15.1	4849	5499	IPC1262_RS29960	7.26646	-0.56029	0.831152	-0.674113	0.50024	0.639306		11.0703	7.00033	4.37501	6.62024
IPC1262_RS10465	PA4941	hflC	Posttranslational modification, protein turnover, chaperones	contigIPC1262_3.1	512174	513043	IPC1262_RS10465	2745.17	0.107486	0.159522	0.673802	0.500437	0.639417		2344.13	2938.58	2646.88	3051.1
IPC1262_RS23585	PA3322		Transcription	contigIPC1262_9.1	147704	148414	IPC1262_RS23585	64.36	-0.234941	0.349086	-0.673016	0.500937	0.639913		76.108	63.7808	57.9689	59.5822
IPC1262_RS14840	PA0419		Function unknown	contigIPC1262_5.1	321160	321882	IPC1262_RS14840	88.4304	0.207828	0.309421	0.671667	0.501796	0.640868		80.2594	83.2262	105	85.2356
							IPC1262_RS07045	10.9759	0.485293	0.723152	0.67108	0.50217	0.641203		11.0703	7.00033	10.9375	14.8955
							IPC1262_RS23250	21.9822	-0.37266	0.555477	-0.670883	0.502295	0.641221		24.9081	24.8901	24.0626	14.068
IPC1262_RS02420	PA3905		Function unknown	contigIPC1262_1.1	511557	512084	IPC1262_RS02420	29.7192	0.326478	0.487195	0.670116	0.502784	0.641417		20.7567	31.1126	33.9063	33.1012
IPC1262_RS10495	PA4937	rnr	Transcription	contigIPC1262_3.1	516550	519264	IPC1262_RS10495	4469.43	-0.0946182	0.141134	-0.670413	0.502594	0.641417		4282.81	4948.46	4217.51	4428.94
IPC1262_RS24250	PA5382		Transcription	contigIPC1262_10.1	15523	16416	IPC1262_RS24250	110.363	0.188925	0.281907	0.670168	0.502751	0.641417		96.8648	108.894	111.563	124.13
IPC1262_RS23290	PA3269		Transcription	contigIPC1262_9.1	81498	82352	IPC1262_RS23290	165.901	-0.171156	0.255755	-0.669217	0.503357	0.642007		146.681	203.787	150.938	162.196
IPC1262_RS19085	PA2496		Function unknown	contigIPC1262_7.1	41195	41710	IPC1262_RS19085	15.0538	0.425162	0.635852	0.668649	0.50372	0.642326		11.0703	14.0007	18.5938	16.5506
IPC1262_RS22315	PA4790		Coenzyme transport and metabolism	contigIPC1262_8.1	304743	305492	IPC1262_RS22315	30.968	-0.321913	0.481769	-0.668189	0.504013	0.642558		41.5135	28.0013	29.5313	24.8259
							IPC1262_RS07515	26.5012	-0.341544	0.511897	-0.667211	0.504637	0.643211		23.5243	35.7795	21.8751	24.8259
IPC1262_RS06260	PA1101	fliF	Cell motility	contigIPC1262_2.1	452204	454000	IPC1262_RS06260	399.313	-0.121725	0.18256	-0.666766	0.504921	0.643431		412.367	420.02	381.72	383.147
IPC1262_RS04650	PA1393	cysC	Inorganic ion transport and metabolism	contigIPC1262_2.1	126085	126675	IPC1262_RS04650	10.3647	0.503628	0.755782	0.666367	0.505177	0.643613		5.53513	10.8894	7.65627	17.3781
							IPC1262_RS13515	1.67445e+06	-0.368104	0.552625	-0.6661	0.505347	0.643688		2.47116e+06	1.33343e+06	1.97893e+06	914291
IPC1262_RS21065	PA2376		Transcription	contigIPC1262_8.1	35342	35983	IPC1262_RS21065	38.0137	-0.287098	0.432807	-0.663339	0.507114	0.645795		40.1297	43.5576	36.0938	32.2737
IPC1262_RS29955	PA1980	eraR	Transcription	contigIPC1262_15.1	4159	4836	IPC1262_RS29955	9.63547	-0.499755	0.754714	-0.662179	0.507857	0.646598		13.8378	9.33378	8.75002	6.62024
							IPC1262_RS15105	92.6323	0.203054	0.30699	0.661436	0.508333	0.647061		77.4918	94.1156	89.6877	109.234
IPC1262_RS00435	PA3536		Function unknown	contigIPC1262_1.1	91236	91703	IPC1262_RS00435	192.325	-0.153908	0.232814	-0.661078	0.508562	0.647067		189.578	215.455	170.625	193.642
IPC1262_RS18305	PA1625		General function prediction only	contigIPC1262_6.1	304701	305768	IPC1262_RS18305	123.91	-0.177556	0.268579	-0.661093	0.508553	0.647067		124.54	138.451	112.657	119.992
IPC1262_RS19600	PA2586	gacA	Transcription	contigIPC1262_7.1	152205	152849	IPC1262_RS19600	691.149	-0.111436	0.168765	-0.660301	0.509061	0.647558		665.599	769.259	638.752	690.988
IPC1262_RS01720	PA3775		General function prediction only	contigIPC1262_1.1	372939	373721	IPC1262_RS01720	3.85836	-0.653198	0.989911	-0.659856	0.509347	0.647778		5.53513	4.66689	1.09375	4.13765
IPC1262_RS30315	PA1908		Carbohydrate transport and metabolism	contigIPC1262_15.1	87657	88868	IPC1262_RS30315	5.97335	0.587394	0.891592	0.658815	0.510015	0.648484		4.15135	4.66689	10.9375	4.13765
IPC1262_RS04640	PA1395		Function unknown	contigIPC1262_2.1	124893	125309	IPC1262_RS04640	12.4898	-0.470031	0.714042	-0.658268	0.510366	0.64869		22.1405	7.77815	10.9375	9.10283
IPC1262_RS23140	PA3243	minC	Cell cycle control, cell division, chromosome partitioning	contigIPC1262_9.1	54015	54806	IPC1262_RS23140	260.653	0.136065	0.206721	0.658205	0.510406	0.64869		251.848	245.012	266.876	278.878
IPC1262_RS26295	PA2064	pcoB	Inorganic ion transport and metabolism	contigIPC1262_11.1	169675	170730	IPC1262_RS26295	6.09524	-0.580541	0.882233	-0.658036	0.510515	0.64869		4.15135	10.8894	4.37501	4.96518
IPC1262_RS04500	PA1422	gbuR	Transcription	contigIPC1262_2.1	93692	94585	IPC1262_RS04500	40.1427	0.282406	0.429362	0.657734	0.510709	0.648793		38.7459	33.446	50.3126	38.0664
IPC1262_RS23340	PA3279	oprP	Inorganic ion transport and metabolism	contigIPC1262_9.1	94477	95799	IPC1262_RS23340	3.67686	0.652465	0.99237	0.657482	0.510871	0.648856		2.76757	2.33344	5.46876	4.13765
IPC1262_RS23360	PA3282		Function unknown	contigIPC1262_9.1	98414	99148	IPC1262_RS23360	8.00264	0.540322	0.822677	0.656785	0.511319	0.649282		9.68648	3.11126	10.9375	8.2753
IPC1262_RS24740	PA5475		Transcription	contigIPC1262_10.1	120582	121142	IPC1262_RS24740	3972.48	-0.0890375	0.135733	-0.655975	0.51184	0.6498		3916.1	4273.31	3883.92	3816.57
IPC1262_RS04945	PA1334		Energy production and conversion	contigIPC1262_2.1	190717	191829	IPC1262_RS04945	10.0401	0.496334	0.757045	0.655621	0.512068	0.649946		11.0703	5.4447	8.75002	14.8955
							IPC1262_RS28160	12.2809	-0.451098	0.688557	-0.655135	0.512381	0.650199		12.454	16.3341	8.75002	11.5854
IPC1262_RS29605	PA4630		General function prediction only	contigIPC1262_14.1	149330	149773	IPC1262_RS29605	30.5995	-0.310947	0.474758	-0.654959	0.512494	0.6502		34.5946	33.446	29.5313	24.8259
IPC1262_RS07790	PA0933	ygcA	Translation, ribosomal structure and biogenesis	contigIPC1262_2.1	726279	727631	IPC1262_RS07790	706.861	0.107886	0.164921	0.654165	0.513005	0.650418		662.832	697.7	692.346	774.568
IPC1262_RS13720	PA0611	prtR	Transcription	contigIPC1262_5.1	92200	92970	IPC1262_RS13720	223.881	-0.143843	0.2198	-0.654428	0.512836	0.650418		251.848	219.344	210.001	214.33
IPC1262_RS14085	PA0564		Function unknown	contigIPC1262_5.1	169382	170293	IPC1262_RS14085	17.7618	0.39539	0.604372	0.654216	0.512973	0.650418		17.9892	12.445	24.0626	16.5506
IPC1262_RS27955	PA0677		Intracellular trafficking, secretion, and vesicular transport	contigIPC1262_13.1	9477	10118	IPC1262_RS27955	4.92204	-0.608262	0.930085	-0.653985	0.513121	0.650421		5.53513	7.00033	2.18751	4.96518
IPC1262_RS23475	PA3302		Lipid transport and metabolism	contigIPC1262_9.1	123565	124035	IPC1262_RS23475	217.074	-0.143859	0.220344	-0.652885	0.513831	0.651177		235.243	220.899	214.376	197.78
IPC1262_RS00745	PA3593		Lipid transport and metabolism	contigIPC1262_1.1	159528	161255	IPC1262_RS00745	17.3107	-0.391531	0.600343	-0.652179	0.514286	0.65161		19.373	20.2232	16.4063	13.2405
IPC1262_RS30155	PA1941		Function unknown	contigIPC1262_15.1	44922	46817	IPC1262_RS30155	15.0512	-0.4138	0.63483	-0.651829	0.514512	0.651752		15.2216	19.4454	13.125	12.413
IPC1262_RS04675	PA1388		Cell wall/membrane/envelope biogenesis	contigIPC1262_2.1	132547	133275	IPC1262_RS04675	70.7014	-0.217618	0.334044	-0.651467	0.514745	0.651904		71.9567	80.1149	64.5314	66.2024
IPC1262_RS22810	PA4697		Function unknown	contigIPC1262_8.1	406708	407160	IPC1262_RS22810	104.955	0.187736	0.288302	0.651179	0.514931	0.651997		106.551	90.2265	107.188	115.854
IPC1262_RS05495	PA1227		General function prediction only	contigIPC1262_2.1	304979	305827	IPC1262_RS05495	122.322	0.178386	0.27488	0.648961	0.516364	0.653523		107.935	120.561	143.282	117.509
IPC1262_RS10865	PA2752		Function unknown	contigIPC1262_4.1	33890	34333	IPC1262_RS10865	16.289	-0.401544	0.618744	-0.648967	0.51636	0.653523		22.1405	15.5563	14.2188	13.2405
IPC1262_RS08820	PA5242	ppk	Inorganic ion transport and metabolism	contigIPC1262_3.1	136277	138487	IPC1262_RS08820	2190.29	-0.090751	0.139933	-0.648531	0.516642	0.653587		2219.59	2299.22	2051.88	2190.47
IPC1262_RS17750	PA1729		Nucleotide transport and metabolism	contigIPC1262_6.1	200656	201354	IPC1262_RS17750	420.11	-0.120775	0.186223	-0.648549	0.51663	0.653587		428.973	445.688	434.22	371.561
							IPC1262_RS03200	6.16081	-0.562164	0.867901	-0.647729	0.51716	0.654047		8.3027	7.00033	4.37501	4.96518
IPC1262_RS17760	PA1727	mucR	Signal transduction mechanisms	contigIPC1262_6.1	202146	204203	IPC1262_RS17760	89.8914	-0.197013	0.304212	-0.647616	0.517233	0.654047		96.8648	95.6712	77.6565	89.3733
IPC1262_RS27735	PA4313		Function unknown	contigIPC1262_12.1	209041	210042	IPC1262_RS27735	112.152	-0.182856	0.282432	-0.647434	0.517351	0.654053		131.459	108.116	100.625	108.406
IPC1262_RS02165	PA3854		Replication, recombination and repair	contigIPC1262_1.1	458032	458346	IPC1262_RS02165	81.2086	-0.204665	0.316231	-0.647199	0.517503	0.654101		83.027	91.0043	72.1877	78.6154
IPC1262_RS21060	PA2377		Inorganic ion transport and metabolism	contigIPC1262_8.1	33936	35210	IPC1262_RS21060	20.7033	0.365903	0.567244	0.645054	0.518892	0.655713		22.1405	14.0007	25.1563	21.5158
IPC1262_RS24400	PA5412		Function unknown	contigIPC1262_10.1	43375	45804	IPC1262_RS24400	341.158	0.12914	0.200567	0.643875	0.519656	0.656534		297.513	353.128	332.501	381.491
IPC1262_RS08920	PA5223	ubiH	Coenzyme transport and metabolism	contigIPC1262_3.1	159202	160386	IPC1262_RS08920	1362.7	-0.096927	0.1511	-0.641475	0.521214	0.658086		1314.59	1501.18	1299.38	1335.63
IPC1262_RS18460	PA1594		Secondary metabolites biosynthesis, transport and catabolism	contigIPC1262_6.1	337511	337957	IPC1262_RS18460	33.4322	-0.317575	0.494989	-0.64158	0.521146	0.658086		23.5243	50.558	24.0626	35.5838
IPC1262_RS25940	PA2135		Inorganic ion transport and metabolism	contigIPC1262_11.1	90259	91623	IPC1262_RS25940	14.6069	-0.411041	0.640795	-0.641454	0.521228	0.658086		16.6054	17.1119	13.125	11.5854
IPC1262_RS25545	PA2206		Transcription	contigIPC1262_11.1	16342	17289	IPC1262_RS25545	21.9821	0.348952	0.544335	0.641061	0.521483	0.658264		17.9892	20.2232	24.0626	25.6534
IPC1262_RS08560	PA5289		Function unknown	contigIPC1262_3.1	86330	86590	IPC1262_RS08560	21.5286	0.376185	0.587624	0.640181	0.522055	0.658841		27.6757	10.1116	25.1563	23.1708
IPC1262_RS06225	PA1108		General function prediction only	contigIPC1262_2.1	445185	446342	IPC1262_RS06225	4.36921	-0.612556	0.957188	-0.639954	0.522202	0.658882		4.15135	7.00033	2.18751	4.13765
IPC1262_RS28645	PA0811		Carbohydrate transport and metabolism	contigIPC1262_13.1	157851	159098	IPC1262_RS28645	39.8945	-0.275264	0.430595	-0.639263	0.522652	0.659305		49.8162	38.1129	39.3751	32.2737
IPC1262_RS02415	PA3904		Function unknown	contigIPC1262_1.1	511165	511560	IPC1262_RS02415	39.0738	0.275066	0.431052	0.638128	0.52339	0.660092		38.7459	31.8904	45.9376	39.7215
IPC1262_RS00170	PA3465		Amino acid transport and metabolism	contigIPC1262_1.1	32857	34572	IPC1262_RS00170	823.303	-0.0996833	0.156546	-0.636769	0.524276	0.660792		870.399	833.817	799.533	789.464
							IPC1262_RS14610	215.077	0.161659	0.253884	0.636746	0.524291	0.660792		203.416	201.454	280.001	175.436
IPC1262_RS28805	PA0842		Cell wall/membrane/envelope biogenesis	contigIPC1262_13.1	185678	186898	IPC1262_RS28805	4.98859	-0.586769	0.921114	-0.637021	0.524111	0.660792		5.53513	7.00033	3.28126	4.13765
							IPC1262_RS19980	23.2353	0.3524	0.554858	0.635117	0.525352	0.661943		12.454	27.2235	28.4376	24.8259
IPC1262_RS21130	PA2364		Function unknown	contigIPC1262_8.1	48750	49226	IPC1262_RS21130	16.2972	-0.390913	0.61562	-0.634992	0.525434	0.661943		17.9892	19.4454	12.0313	15.7231
IPC1262_RS09485	PA5127		Translation, ribosomal structure and biogenesis	contigIPC1262_3.1	278196	278657	IPC1262_RS09485	20.3053	-0.36073	0.56836	-0.634686	0.525634	0.66205		27.6757	18.6676	17.5	17.3781
IPC1262_RS15725	PA0253		Transcription	contigIPC1262_5.1	504760	505236	IPC1262_RS15725	66.9113	-0.219079	0.34557	-0.633965	0.526103	0.662496		63.654	80.1149	60.1564	63.7198
IPC1262_RS04375	PA1447	fliQ	Intracellular trafficking, secretion, and vesicular transport	contigIPC1262_2.1	66466	66735	IPC1262_RS04375	70.04	-0.214033	0.33774	-0.633721	0.526263	0.662552		67.8053	82.4484	64.5314	65.3749
IPC1262_RS05155	PA1294	rnd	Translation, ribosomal structure and biogenesis	contigIPC1262_2.1	231146	232270	IPC1262_RS05155	161.391	-0.153512	0.242439	-0.633197	0.526605	0.662733		172.973	167.23	156.407	148.955
IPC1262_RS08345	PA5332	crc	Replication, recombination and repair	contigIPC1262_3.1	36925	37704	IPC1262_RS08345	779.678	0.102457	0.161822	0.633148	0.526637	0.662733		718.183	784.037	841.096	775.396
IPC1262_RS23385	PA3286		Lipid transport and metabolism	contigIPC1262_9.1	101585	102706	IPC1262_RS23385	428.994	0.115467	0.182608	0.632321	0.527177	0.663267		398.529	424.687	424.376	468.382
IPC1262_RS18075	PA1668		Function unknown	contigIPC1262_6.1	254640	255509	IPC1262_RS18075	8.24521	-0.498393	0.789747	-0.631079	0.527989	0.664143		9.68648	10.1116	6.56252	6.62024
IPC1262_RS18125	PA1659		Function unknown	contigIPC1262_6.1	266049	266456	IPC1262_RS18125	4.5443	-0.595351	0.944879	-0.630082	0.528641	0.664818		6.91891	4.66689	3.28126	3.31012
IPC1262_RS03375	PA4092	hpaC	General function prediction only	contigIPC1262_1.1	710207	710719	IPC1262_RS03375	4.31903	-0.615505	0.977199	-0.629866	0.528782	0.66485		5.53513	5.4447	5.46876	0.82753
IPC1262_RS25575	PA2200		Signal transduction mechanisms	contigIPC1262_11.1	21459	23054	IPC1262_RS25575	128.092	0.16918	0.268903	0.629148	0.529252	0.665296		109.319	130.673	143.282	129.095
IPC1262_RS20530	PA2704		Transcription	contigIPC1262_7.1	351260	352279	IPC1262_RS20530	77.2983	0.212857	0.338868	0.62814	0.529912	0.66598		55.3513	86.3374	86.4065	81.098
IPC1262_RS11920	PA2940		Lipid transport and metabolism	contigIPC1262_4.1	222663	223802	IPC1262_RS11920	47.6084	0.246939	0.393335	0.627808	0.53013	0.666108		41.5135	45.1133	52.5001	51.3069
IPC1262_RS05510	PA1224		General function prediction only	contigIPC1262_2.1	307214	307993	IPC1262_RS05510	35.0205	0.283984	0.452692	0.627322	0.530448	0.666362		35.9783	27.2235	40.4689	36.4113
IPC1262_RS24515	PA5433		Translation, ribosomal structure and biogenesis	contigIPC1262_10.1	69531	70205	IPC1262_RS24515	22.4153	-0.341115	0.545812	-0.624968	0.531992	0.668156		22.1405	28.0013	22.9688	16.5506
IPC1262_RS29405	PA4594		Defense mechanisms	contigIPC1262_14.1	96675	97361	IPC1262_RS29405	90.6255	-0.187552	0.30123	-0.62262	0.533534	0.669947		96.8648	96.449	83.1252	86.0632
IPC1262_RS00720	PA3588		Function unknown	contigIPC1262_1.1	153385	154635	IPC1262_RS00720	17.2596	-0.386505	0.620972	-0.622419	0.533666	0.669966		24.9081	14.7785	18.5938	10.7579
IPC1262_RS09395	PA5144		General function prediction only	contigIPC1262_3.1	262508	262906	IPC1262_RS09395	7.46918	0.508677	0.818118	0.621765	0.534096	0.670044		5.53513	6.22252	9.84378	8.2753
IPC1262_RS09580	PA5109		Function unknown	contigIPC1262_3.1	302286	302888	IPC1262_RS09580	348.678	-0.118106	0.189998	-0.621616	0.534194	0.670044		366.702	359.35	343.438	325.219
							IPC1262_RS11285	3.96146	0.617656	0.993251	0.621853	0.534038	0.670044		4.15135	1.55563	7.65627	2.48259
IPC1262_RS14795	PA0427	oprM	Cell wall/membrane/envelope biogenesis	contigIPC1262_5.1	310110	311567	IPC1262_RS14795	2306.88	0.0871415	0.140145	0.621797	0.534076	0.670044		2140.71	2331.89	2359.23	2395.7
							IPC1262_RS05745	85.5157	-0.192534	0.309892	-0.621294	0.534406	0.670163		85.7945	96.449	82.0315	77.7879
IPC1262_RS00400	PA3529		Posttranslational modification, protein turnover, chaperones	contigIPC1262_1.1	81940	82542	IPC1262_RS00400	1326.32	-0.251852	0.406258	-0.619933	0.535302	0.67114		1858.42	1034.49	1272.03	1140.34
							IPC1262_RS19560	154.338	0.407419	0.659145	0.618103	0.536508	0.672506		188.194	73.1146	133.438	222.606
IPC1262_RS03555	PA4126		Carbohydrate transport and metabolism	contigIPC1262_1.1	748886	750190	IPC1262_RS03555	15.666	0.392101	0.635738	0.616766	0.537389	0.673317		12.454	14.0007	22.9688	13.2405
IPC1262_RS21285	PA2333		Inorganic ion transport and metabolism	contigIPC1262_8.1	87431	89047	IPC1262_RS21285	12.7646	0.426308	0.691089	0.616864	0.537325	0.673317		9.68648	11.6672	9.84378	19.8607
IPC1262_RS00710	PA3586		General function prediction only	contigIPC1262_1.1	151174	152160	IPC1262_RS00710	15.7654	0.384473	0.625534	0.614632	0.538798	0.674935		13.8378	13.2229	15.3125	20.6883
IPC1262_RS23325	PA3276		Function unknown	contigIPC1262_9.1	92416	92838	IPC1262_RS23325	48.963	0.238293	0.389198	0.612266	0.540362	0.676747		47.0486	42.7798	51.4064	54.617
IPC1262_RS27850	PA4291		Function unknown	contigIPC1262_12.1	236604	237290	IPC1262_RS27850	61.5929	0.216731	0.354229	0.61184	0.540644	0.676953		55.3513	58.3361	62.3439	70.3401
IPC1262_RS11010	PA2775		Function unknown	contigIPC1262_4.1	52483	52920	IPC1262_RS11010	9.60799	0.4601	0.754553	0.609765	0.542018	0.678525		9.68648	6.22252	10.9375	11.5854
IPC1262_RS26825	PA4490		Function unknown	contigIPC1262_12.1	25671	26309	IPC1262_RS26825	32.2387	0.28255	0.463688	0.609353	0.542291	0.678719		29.0594	28.7791	37.1876	33.9287
							IPC1262_RS07015	15.7454	-0.386452	0.634591	-0.608978	0.542539	0.678882		12.454	23.3344	13.125	14.068
IPC1262_RS17865	PA1709	popD	Function unknown	contigIPC1262_6.1	218005	218892	IPC1262_RS17865	1588.5	-0.0996566	0.163851	-0.608217	0.543044	0.679071		1432.21	1851.98	1572.82	1497
IPC1262_RS19525	PA2575		General function prediction only	contigIPC1262_7.1	138641	139243	IPC1262_RS19525	131.514	-0.436666	0.717823	-0.60832	0.542975	0.679071		218.638	89.4487	150.938	67.03
IPC1262_RS21265	PA2337	mtlR	Transcription	contigIPC1262_8.1	81484	82389	IPC1262_RS21265	15.9788	-0.383021	0.629531	-0.608422	0.542907	0.679071		19.373	17.1119	17.5	9.93036
IPC1262_RS26020	PA2120		Function unknown	contigIPC1262_11.1	108893	109321	IPC1262_RS26020	16.5982	-0.379333	0.623869	-0.608033	0.543166	0.679075		20.7567	17.1119	18.5938	9.93036
IPC1262_RS00840	PA3611		Function unknown	contigIPC1262_1.1	177876	178286	IPC1262_RS00840	35.9277	0.301695	0.49678	0.607301	0.543651	0.679535		47.0486	17.8897	44.8439	33.9287
IPC1262_RS11980	PA2951	etfA	Energy production and conversion	contigIPC1262_4.1	237477	238406	IPC1262_RS11980	4307.74	-0.0837186	0.138	-0.606657	0.544079	0.679921		4650.89	4216.53	4330.17	4033.38
IPC1262_RS05595	PA1207	kefB	Inorganic ion transport and metabolism	contigIPC1262_2.1	327117	328958	IPC1262_RS05595	291.017	0.121399	0.200255	0.606219	0.544369	0.679989		286.443	271.457	297.501	308.669
IPC1262_RS28825	PA0846		Amino acid transport and metabolism	contigIPC1262_13.1	192550	193290	IPC1262_RS28825	79.8153	-0.20006	0.329981	-0.606278	0.54433	0.679989		101.016	70.7811	75.469	71.9951
IPC1262_RS04695	PA1384	galE	Cell wall/membrane/envelope biogenesis	contigIPC1262_2.1	137431	138444	IPC1262_RS04695	14.9489	-0.391467	0.646569	-0.605453	0.544878	0.680476		16.6054	17.8897	8.75002	16.5506
IPC1262_RS28740	PA0830		General function prediction only	contigIPC1262_13.1	173139	173972	IPC1262_RS28740	85.366	0.190686	0.31525	0.604871	0.545264	0.680811		89.9459	70.0033	92.969	88.5457
IPC1262_RS00795	PA3602		Amino acid transport and metabolism	contigIPC1262_1.1	168981	170591	IPC1262_RS00795	268.488	-0.123697	0.20468	-0.604341	0.545617	0.681103		276.757	283.125	262.501	251.569
IPC1262_RS00135	PA3458		Transcription	contigIPC1262_1.1	22076	22549	IPC1262_RS00135	1239.22	-0.0931008	0.154124	-0.604062	0.545802	0.68114		1185.9	1371.29	1175.78	1223.92
IPC1262_RS02270	PA3878	narX	Signal transduction mechanisms	contigIPC1262_1.1	482237	484105	IPC1262_RS02270	220.402	-0.131583	0.217874	-0.603941	0.545883	0.68114		236.627	224.788	210.001	210.193
IPC1262_RS17430	PA1788		General function prediction only	contigIPC1262_6.1	134281	134748	IPC1262_RS17430	27.9008	0.297141	0.492564	0.603253	0.546341	0.681563		24.9081	24.8901	29.5313	32.2737
IPC1262_RS05080	PA1309		Transcription	contigIPC1262_2.1	217465	218325	IPC1262_RS05080	67.8543	-0.208402	0.345584	-0.603043	0.54648	0.681589		63.654	81.6705	59.0627	67.03
IPC1262_RS10155	PA5000	wapR	Cell wall/membrane/envelope biogenesis	contigIPC1262_3.1	437202	438086	IPC1262_RS10155	929.586	-0.0945434	0.156901	-0.602566	0.546797	0.681837		924.367	995.603	860.784	937.592
IPC1262_RS05180	PA1289		Function unknown	contigIPC1262_2.1	236418	236897	IPC1262_RS05180	39.9851	0.26065	0.432719	0.602354	0.546939	0.681865		31.827	40.4464	37.1876	50.4794
IPC1262_RS19040	PA2487		Function unknown	contigIPC1262_7.1	30296	30568	IPC1262_RS19040	12.1458	-0.419773	0.697153	-0.602124	0.547091	0.681889		12.454	15.5563	13.125	7.44777
IPC1262_RS20155	PA2632		Function unknown	contigIPC1262_7.1	270456	271076	IPC1262_RS20155	147.064	0.15547	0.258269	0.601969	0.547195	0.681889		150.832	128.339	141.094	167.989
IPC1262_RS02120	PA3845		Transcription	contigIPC1262_1.1	449931	450827	IPC1262_RS02120	74.8185	0.196695	0.326878	0.601739	0.547348	0.681932		73.3405	66.1143	82.0315	77.7879
IPC1262_RS19130	PA2505	opdT	Function unknown	contigIPC1262_7.1	49002	50348	IPC1262_RS19130	22.107	0.342974	0.570179	0.601519	0.547494	0.681967		12.454	25.6679	19.6876	30.6186
IPC1262_RS04655	PA1392		Function unknown	contigIPC1262_2.1	126732	127976	IPC1262_RS04655	78.2294	-0.199928	0.332702	-0.600921	0.547892	0.682167		70.5729	96.449	65.6252	80.2704
IPC1262_RS26210	PA2079		Amino acid transport and metabolism	contigIPC1262_11.1	146074	147480	IPC1262_RS26210	38.4612	-0.261155	0.434475	-0.601081	0.547786	0.682167		47.0486	37.3351	37.1876	32.2737
IPC1262_RS04295	PA1463		Signal transduction mechanisms	contigIPC1262_2.1	47987	48877	IPC1262_RS04295	281.296	0.126083	0.210055	0.600235	0.54835	0.682589		243.546	293.236	278.907	309.496
IPC1262_RS09140	PA5181		Energy production and conversion	contigIPC1262_3.1	205801	208122	IPC1262_RS09140	67.4775	-0.206521	0.344501	-0.599479	0.548854	0.683006		70.5729	73.8924	70.0002	55.4445
IPC1262_RS11380	PA2835		General function prediction only	contigIPC1262_4.1	114245	115837	IPC1262_RS11380	4.77055	-0.563549	0.940228	-0.599375	0.548923	0.683006		4.15135	7.77815	2.18751	4.96518
IPC1262_RS03155	PA4049		Amino acid transport and metabolism	contigIPC1262_1.1	666782	667528	IPC1262_RS03155	94.7892	0.177301	0.296095	0.598797	0.549308	0.683303		89.9459	87.8931	99.5315	101.786
							IPC1262_RS03465	14.3125	0.387057	0.646821	0.598399	0.549574	0.683303		11.0703	13.2229	16.4063	16.5506
IPC1262_RS08300	PA5341		Amino acid transport and metabolism	contigIPC1262_3.1	29634	30254	IPC1262_RS08300	20.3961	0.336701	0.563391	0.597633	0.550085	0.683303		15.2216	20.2232	22.9688	23.1708
IPC1262_RS18355	PA1615		Function unknown	contigIPC1262_6.1	313568	313909	IPC1262_RS18355	166.373	0.156859	0.2625	0.597561	0.550133	0.683303		135.611	178.12	149.844	201.917
IPC1262_RS19080	PA2495	oprN	Cell wall/membrane/envelope biogenesis	contigIPC1262_7.1	39622	41040	IPC1262_RS19080	20.4453	0.338748	0.566641	0.597817	0.549962	0.683303		17.9892	17.8897	18.5938	27.3085
							IPC1262_RS19730	27.4268	-0.314658	0.526232	-0.597946	0.549876	0.683303		26.2919	35.0017	15.3125	33.1012
IPC1262_RS20255	PA2651		General function prediction only	contigIPC1262_7.1	293588	294646	IPC1262_RS20255	173.231	0.144432	0.241654	0.597678	0.550055	0.683303		161.903	166.452	199.063	165.506
IPC1262_RS23855	PA3370		Function unknown	contigIPC1262_9.1	211076	211222	IPC1262_RS23855	28.7075	-0.298528	0.49985	-0.597237	0.550349	0.683303		23.5243	39.6686	25.1563	26.481
IPC1262_RS25975	PA2128	cupA1	Cell motility	contigIPC1262_11.1	98668	99219	IPC1262_RS25975	27.0674	-0.309771	0.518616	-0.597304	0.550305	0.683303		30.4432	29.557	31.7188	16.5506
IPC1262_RS28090	PA0703		Amino acid transport and metabolism	contigIPC1262_13.1	48421	49737	IPC1262_RS28090	23.1668	-0.324359	0.542268	-0.598151	0.549739	0.683303		27.6757	24.1123	25.1563	15.7231
IPC1262_RS02880	PA3994		Lipid transport and metabolism	contigIPC1262_1.1	610578	611468	IPC1262_RS02880	21.4182	-0.331848	0.557698	-0.595032	0.551822	0.684587		22.1405	25.6679	22.9688	14.8955
IPC1262_RS04715	PA1380		Transcription	contigIPC1262_2.1	144032	144997	IPC1262_RS04715	36.3706	-0.267782	0.449874	-0.595237	0.551685	0.684587		41.5135	38.1129	39.3751	26.481
IPC1262_RS15870	PA0224	ergA	Carbohydrate transport and metabolism	contigIPC1262_5.1	534895	535677	IPC1262_RS15870	11.8143	0.41404	0.695488	0.595323	0.551628	0.684587		9.68648	10.1116	14.2188	13.2405
IPC1262_RS22665	PA4725	cbrA	Signal transduction mechanisms	contigIPC1262_8.1	376482	379433	IPC1262_RS22665	368.525	-0.111676	0.187699	-0.594975	0.55186	0.684587		387.459	378.796	341.251	366.596
IPC1262_RS11445	PA2848		Transcription	contigIPC1262_4.1	128991	130010	IPC1262_RS11445	7.68723	0.483702	0.81392	0.594288	0.55232	0.68501		6.91891	5.4447	10.9375	7.44777
IPC1262_RS08250	PA5350	rubA2	Energy production and conversion	contigIPC1262_3.1	20828	20995	IPC1262_RS08250	141.738	-0.15613	0.262911	-0.593853	0.552611	0.685223		141.146	157.896	118.125	149.783
IPC1262_RS29900	PA4683		Function unknown	contigIPC1262_14.1	203332	203934	IPC1262_RS29900	6.28355	0.517217	0.871748	0.59331	0.552973	0.685525		6.91891	3.11126	7.65627	7.44777
IPC1262_RS01105	PA3663		General function prediction only	contigIPC1262_1.1	235783	236136	IPC1262_RS01105	69.0759	0.212876	0.359133	0.59275	0.553348	0.685546		47.0486	79.3371	78.7502	71.1676
IPC1262_RS05305	PA1265		General function prediction only	contigIPC1262_2.1	262760	263662	IPC1262_RS05305	9.44101	-0.451464	0.761488	-0.592872	0.553267	0.685546		13.8378	8.55596	8.75002	6.62024
IPC1262_RS11760	PA2910		Function unknown	contigIPC1262_4.1	191337	191906	IPC1262_RS11760	9.44101	-0.451464	0.761488	-0.592872	0.553267	0.685546		13.8378	8.55596	8.75002	6.62024
IPC1262_RS03605	PA4136		Carbohydrate transport and metabolism	contigIPC1262_1.1	759951	761159	IPC1262_RS03605	66.8417	-0.210057	0.355318	-0.59118	0.5544	0.68661		77.4918	66.1143	73.2814	50.4794
IPC1262_RS20370	PA2673		Cell motility	contigIPC1262_7.1	315237	315662	IPC1262_RS20370	6.14026	0.530961	0.898242	0.591111	0.554446	0.68661		1.38378	7.77815	5.46876	9.93036
IPC1262_RS05190	PA1287		Posttranslational modification, protein turnover, chaperones	contigIPC1262_2.1	238436	238990	IPC1262_RS05190	295.559	-0.124914	0.211586	-0.59037	0.554943	0.686944		311.351	304.903	319.376	246.604
IPC1262_RS22430	PA4768	smpB	Posttranslational modification, protein turnover, chaperones	contigIPC1262_8.1	329179	329658	IPC1262_RS22430	163.986	-0.142695	0.241711	-0.590352	0.554955	0.686944		179.892	164.897	156.407	154.748
IPC1262_RS05445	PA1237		Defense mechanisms	contigIPC1262_2.1	295937	297088	IPC1262_RS05445	8.09372	-0.469526	0.795602	-0.590152	0.555089	0.686962		8.3027	10.8894	6.56252	6.62024
							IPC1262_RS19585	7.91249	0.476618	0.808204	0.589725	0.555375	0.687169		8.3027	4.66689	8.75002	9.93036
IPC1262_RS02180	PA3857	pcs	Lipid transport and metabolism	contigIPC1262_1.1	459660	460376	IPC1262_RS02180	255.61	-0.122489	0.207959	-0.589006	0.555858	0.687618		261.535	271.457	239.532	249.914
IPC1262_RS25855	PA2149		Function unknown	contigIPC1262_11.1	76654	76896	IPC1262_RS25855	5.56502	-0.527389	0.895727	-0.588784	0.556006	0.687654		8.3027	5.4447	4.37501	4.13765
IPC1262_RS00350	PA3520		Inorganic ion transport and metabolism	contigIPC1262_1.1	70204	70398	IPC1262_RS00350	7.24907	-0.492831	0.838984	-0.587414	0.556925	0.688347		5.53513	11.6672	7.65627	4.13765
IPC1262_RS04660	PA1391		Cell wall/membrane/envelope biogenesis	contigIPC1262_2.1	127977	129752	IPC1262_RS04660	54.3678	-0.222834	0.379299	-0.587489	0.556876	0.688347		49.8162	66.8921	53.5939	47.1692
IPC1262_RS11885	PA2934	cif	General function prediction only	contigIPC1262_4.1	216399	217358	IPC1262_RS11885	12.3701	-0.406006	0.690873	-0.587671	0.556753	0.688347		17.9892	10.8894	9.84378	10.7579
IPC1262_RS14945	PA0398		Function unknown	contigIPC1262_5.1	347499	347903	IPC1262_RS14945	132.424	-0.153	0.260817	-0.586618	0.55746	0.688712		143.913	135.34	127.969	122.474
IPC1262_RS15605	PA0273		Inorganic ion transport and metabolism	contigIPC1262_5.1	479553	480767	IPC1262_RS15605	3.77342	-0.57786	0.985049	-0.586631	0.557452	0.688712		4.15135	5.4447	2.18751	3.31012
IPC1262_RS27045	PA4446	algW	Posttranslational modification, protein turnover, chaperones	contigIPC1262_12.1	70275	71444	IPC1262_RS27045	214.65	0.136039	0.232011	0.586347	0.557642	0.688789		232.475	178.12	215.469	232.536
IPC1262_RS06580	PA1045		Replication, recombination and repair	contigIPC1262_2.1	518310	520454	IPC1262_RS06580	322.596	0.116666	0.199477	0.584858	0.558643	0.689618		282.292	335.238	336.876	335.977
IPC1262_RS14200	PA0541		Energy production and conversion	contigIPC1262_5.1	191394	191852	IPC1262_RS14200	106.06	-0.170653	0.291809	-0.584813	0.558674	0.689618		98.2486	126.006	94.0628	105.924
							IPC1262_RS20735	8.4285	-0.461286	0.788736	-0.584842	0.558654	0.689618		8.3027	11.6672	5.46876	8.2753
IPC1262_RS30505	PA2432	bexR	Transcription	contigIPC1262_16.1	45567	46481	IPC1262_RS30505	22.8205	0.31593	0.54056	0.584448	0.558919	0.689773		16.6054	23.3344	27.3438	23.9984
IPC1262_RS00110	PA3454		Lipid transport and metabolism	contigIPC1262_1.1	16059	17243	IPC1262_RS00110	163.83	-0.141678	0.242489	-0.584264	0.559043	0.689778		166.054	177.342	162.969	148.955
							IPC1262_RS10995	7.33607	0.480612	0.822983	0.583988	0.559229	0.689859		5.53513	6.22252	7.65627	9.93036
IPC1262_RS27965	PA0679		Function unknown	contigIPC1262_13.1	10698	11129	IPC1262_RS27965	12.0874	-0.412614	0.707097	-0.583533	0.559535	0.690089		8.3027	19.4454	9.84378	10.7579
							IPC1262_RS12740	80.5823	-0.192347	0.329947	-0.582964	0.559918	0.69021		102.4	70.7811	72.1877	76.9603
IPC1262_RS18530	PA1580	gltA	Energy production and conversion	contigIPC1262_6.1	353268	354554	IPC1262_RS18530	1290.48	0.337674	0.579144	0.583058	0.559854	0.69021		1565.06	691.477	1733.6	1171.78
IPC1262_RS22440	PA4766		Function unknown	contigIPC1262_8.1	330361	330666	IPC1262_RS22440	115.936	-0.159577	0.273787	-0.582852	0.559993	0.69021		120.389	124.45	107.188	111.717
IPC1262_RS08770	PA5252		General function prediction only	contigIPC1262_3.1	126351	128267	IPC1262_RS08770	478.933	0.103588	0.177809	0.582582	0.560175	0.690286		451.113	472.134	470.314	522.172
IPC1262_RS07605	PA0967	ruvB	Replication, recombination and repair	contigIPC1262_2.1	695881	696939	IPC1262_RS07605	544.449	0.107099	0.184032	0.581958	0.560595	0.690508		488.475	559.249	508.595	621.475
IPC1262_RS21420	PA2306	ambA	Amino acid transport and metabolism	contigIPC1262_8.1	115692	116309	IPC1262_RS21420	63.2851	0.203845	0.350235	0.582023	0.560551	0.690508		58.1189	59.1139	72.1877	63.7198
IPC1262_RS16900	PA1883		Energy production and conversion	contigIPC1262_6.1	18345	18743	IPC1262_RS16900	5.99173	0.510951	0.879677	0.580839	0.561349	0.69114		5.53513	3.88907	8.75002	5.79271
IPC1262_RS17000	PA1864		Transcription	contigIPC1262_6.1	48826	49476	IPC1262_RS17000	5.99173	0.510951	0.879677	0.580839	0.561349	0.69114		5.53513	3.88907	8.75002	5.79271
IPC1262_RS02210	PA3862	dauB	Amino acid transport and metabolism	contigIPC1262_1.1	466339	467286	IPC1262_RS02210	33.8778	0.266751	0.460501	0.579263	0.562412	0.692301		35.9783	25.6679	38.2814	35.5838
IPC1262_RS15680	PA0262		Function unknown	contigIPC1262_5.1	492062	495121	IPC1262_RS15680	116.564	-0.158837	0.274496	-0.578649	0.562826	0.692612		117.622	128.339	106.094	114.199
							IPC1262_RS17380	24.203	-0.302411	0.522722	-0.578531	0.562906	0.692612		24.9081	28.7791	20.7813	22.3433
IPC1262_RS06645	PA1032	quiP	General function prediction only	contigIPC1262_2.1	527686	530229	IPC1262_RS06645	393.925	0.107077	0.185619	0.576865	0.564031	0.693848		398.529	360.906	402.501	413.765
IPC1262_RS17720	PA1734		Energy production and conversion	contigIPC1262_6.1	195499	196320	IPC1262_RS17720	54.0075	-0.22453	0.390062	-0.575626	0.564868	0.694581		47.0486	69.2255	42.6564	57.0996
							IPC1262_RS18610	7.45793	-0.514237	0.893344	-0.575631	0.564864	0.694581		15.2216	3.11126	9.84378	1.65506
IPC1262_RS03370	PA4091	hpaA	Secondary metabolites biosynthesis, transport and catabolism	contigIPC1262_1.1	708616	710178	IPC1262_RS03370	13.3102	0.38321	0.666943	0.574577	0.565578	0.695164		11.0703	11.6672	13.125	17.3781
IPC1262_RS11090	PA2789		Function unknown	contigIPC1262_4.1	65912	66991	IPC1262_RS11090	9.79948	0.44507	0.774823	0.574415	0.565687	0.695164		4.15135	11.6672	7.65627	15.7231
IPC1262_RS17525	PA1770	ppsA	Carbohydrate transport and metabolism	contigIPC1262_6.1	156362	158737	IPC1262_RS17525	5561.1	-0.0820205	0.142796	-0.574388	0.565705	0.695164		5337.25	6101.18	5100.17	5705.82
IPC1262_RS00260	PA3481		Cell cycle control, cell division, chromosome partitioning	contigIPC1262_1.1	50753	51847	IPC1262_RS00260	248.92	0.121947	0.21242	0.574081	0.565913	0.695271		232.475	243.456	275.626	244.121
IPC1262_RS18605	PA1567		Amino acid transport and metabolism	contigIPC1262_6.1	364253	365650	IPC1262_RS18605	8.93836	-0.443479	0.773005	-0.573707	0.566166	0.695433		11.0703	10.1116	5.46876	9.10283
IPC1262_RS18045	PA1674	folE2	Coenzyme transport and metabolism	contigIPC1262_6.1	247658	248203	IPC1262_RS18045	114.215	0.162065	0.282601	0.573475	0.566323	0.695478		109.319	106.561	106.094	134.887
IPC1262_RS07695	PA0950		Inorganic ion transport and metabolism	contigIPC1262_2.1	711698	712051	IPC1262_RS07695	104.156	0.170562	0.298285	0.571807	0.567452	0.696716		106.551	90.2265	94.0628	125.785
IPC1262_RS16360	PA0125		Transcription	contigIPC1262_5.1	638856	639083	IPC1262_RS16360	7.39541	0.474725	0.830498	0.571615	0.567583	0.696727		5.53513	6.22252	12.0313	5.79271
IPC1262_RS01035	PA3649		Cell wall/membrane/envelope biogenesis	contigIPC1262_1.1	220235	221587	IPC1262_RS01035	997.702	0.0903705	0.158213	0.571195	0.567867	0.69678		913.296	1017.38	1082.82	977.313
IPC1262_RS05065	PA1312		Transcription	contigIPC1262_2.1	214357	215268	IPC1262_RS05065	64.7563	0.197539	0.345805	0.571245	0.567834	0.69678		62.2702	58.3361	68.9064	69.5125
IPC1262_RS00600	PA3567		Energy production and conversion	contigIPC1262_1.1	131046	132059	IPC1262_RS00600	82.9999	0.200928	0.352349	0.570252	0.568507	0.697415		94.0972	60.6695	109.375	67.8575
