## Supplementary table 1 for "Elongasome Dysfunction Triggers Dependence on MepM-Mediated Peptidoglycan Recycling" (part 3 of 3)

### Sheet: Cb20-mreDdown vs CHA (continued)
CHA_ID	PAO1_ID	Name	Function unknown	Contig	Start	end	Cb20	Base Mean	log2(FC)	StdErr	Wald-Stats	P-value	P-adj	Normalized counts	CHA 1	CHA 2	mreDdown 1	mreDdown 2
IPC1262_RS12880	PA3121	leuC	Amino acid transport and metabolism	contigIPC1262_4.1	430006	431430	IPC1262_RS12880	712.167	-0.0976387	0.171464	-0.569442	0.569056	0.697941		662.832	808.149	675.939	701.746
IPC1262_RS12190	PA2991	sth	Energy production and conversion	contigIPC1262_4.1	275558	276952	IPC1262_RS12190	1367	0.0975881	0.171628	0.568601	0.569627	0.698491		1195.59	1444.4	1249.07	1578.93
IPC1262_RS12730	PA3094		Transcription	contigIPC1262_4.1	400847	401884	IPC1262_RS12730	156.467	-0.140255	0.247005	-0.567822	0.570156	0.698672		154.984	172.675	154.219	143.99
IPC1262_RS14740	PA0438	codB	Nucleotide transport and metabolism	contigIPC1262_5.1	296002	297252	IPC1262_RS14740	19.7377	0.326055	0.574428	0.567618	0.570295	0.698672		16.6054	17.8897	26.2501	18.2057
IPC1262_RS15920	PA0215		Function unknown	contigIPC1262_5.1	545713	546117	IPC1262_RS15920	25.0578	-0.30101	0.529847	-0.568108	0.569962	0.698672		24.9081	30.3348	28.4376	16.5506
IPC1262_RS22180	PA0726		General function prediction only	contigIPC1262_8.1	284630	285904	IPC1262_RS22180	6.10847	0.494286	0.871004	0.56749	0.570381	0.698672		4.15135	5.4447	6.56252	8.2753
IPC1262_RS26165	PA2087		Function unknown	contigIPC1262_11.1	137915	138571	IPC1262_RS26165	5.4645	0.520661	0.917177	0.567678	0.570253	0.698672		5.53513	3.11126	3.28126	9.93036
IPC1262_RS06085	PA1132		Function unknown	contigIPC1262_2.1	421072	421761	IPC1262_RS06085	4.70479	0.535176	0.944776	0.566458	0.571082	0.699381		4.15135	3.11126	3.28126	8.2753
IPC1262_RS11690	PA2896		Transcription	contigIPC1262_4.1	177433	178017	IPC1262_RS11690	223.785	0.124878	0.220703	0.565819	0.571517	0.699764		202.032	225.566	220.938	246.604
IPC1262_RS03460	PA4108		Signal transduction mechanisms	contigIPC1262_1.1	726062	727306	IPC1262_RS03460	486.646	-0.100454	0.177843	-0.564848	0.572177	0.700424		502.313	505.58	439.689	499.001
IPC1262_RS04925	PA1338	ggt	Amino acid transport and metabolism	contigIPC1262_2.1	184267	185940	IPC1262_RS04925	651.592	-0.0921162	0.163579	-0.56313	0.573346	0.701556		680.821	664.254	643.127	618.165
IPC1262_RS16610	PA0076		Function unknown	contigIPC1262_5.1	691402	692082	IPC1262_RS16610	9.00698	0.439589	0.780602	0.563141	0.573339	0.701556		9.68648	5.4447	7.65627	13.2405
IPC1262_RS25715	PA2174		Function unknown	contigIPC1262_11.1	45459	45767	IPC1262_RS25715	53.292	-0.21939	0.390807	-0.561377	0.57454	0.702868		70.5729	45.1133	50.3126	47.1692
IPC1262_RS01625	PA3764		Cell wall/membrane/envelope biogenesis	contigIPC1262_1.1	352445	353917	IPC1262_RS01625	212.668	0.124997	0.222845	0.560913	0.574857	0.703105		192.346	213.899	214.376	230.053
IPC1262_RS02720	PA3962		Function unknown	contigIPC1262_1.1	579444	579860	IPC1262_RS02720	59.5399	-0.25185	0.450229	-0.559381	0.575901	0.704084		94.0972	36.5573	71.0939	36.4113
IPC1262_RS16535	PA0091	vgrG1	Function unknown	contigIPC1262_5.1	670016	671947	IPC1262_RS16535	22.5041	0.302054	0.539954	0.559407	0.575884	0.704084		17.9892	21.7788	26.2501	23.9984
IPC1262_RS16060	PA0183	atsA	Inorganic ion transport and metabolism	contigIPC1262_5.1	573428	575038	IPC1262_RS16060	57.8035	0.206073	0.368886	0.558635	0.576411	0.704557		49.8162	56.7805	70.0002	54.617
							IPC1262_RS11260	14.2807	0.362549	0.649394	0.558288	0.576648	0.704697		13.8378	10.8894	17.5	14.8955
							IPC1262_RS20810	7.93501	-0.45965	0.824369	-0.557578	0.577132	0.705139		6.91891	11.6672	9.84378	3.31012
IPC1262_RS27105	PA4434		Energy production and conversion	contigIPC1262_12.1	84049	85086	IPC1262_RS27105	245.662	-0.120162	0.215595	-0.55735	0.577288	0.70518		262.919	248.901	254.844	215.985
IPC1262_RS04185	PA1485		Amino acid transport and metabolism	contigIPC1262_2.1	30511	31878	IPC1262_RS04185	7.3658	-0.467845	0.840342	-0.556732	0.57771	0.705509		4.15135	13.2229	5.46876	6.62024
IPC1262_RS09675	PA5090		Function unknown	contigIPC1262_3.1	322900	325272	IPC1262_RS09675	32.8007	0.262892	0.47232	0.556597	0.577803	0.705509		22.1405	36.5573	36.0938	36.4113
IPC1262_RS19225	PA2522	czcC	Cell wall/membrane/envelope biogenesis	contigIPC1262_7.1	68448	69734	IPC1262_RS19225	6.30113	-0.481118	0.867188	-0.554802	0.57903	0.706599		8.3027	7.00033	3.28126	6.62024
IPC1262_RS20350	PA2669		Function unknown	contigIPC1262_7.1	311967	312551	IPC1262_RS20350	15.45	0.350861	0.632465	0.554752	0.579065	0.706599		11.0703	15.5563	15.3125	19.8607
IPC1262_RS25150	PA5548		Carbohydrate transport and metabolism	contigIPC1262_10.1	205456	206661	IPC1262_RS25150	24.8469	-0.288868	0.520687	-0.554783	0.579043	0.706599		23.5243	31.1126	24.0626	20.6883
IPC1262_RS06895	PA0994	cupC3	Intracellular trafficking, secretion, and vesicular transport	contigIPC1262_2.1	579432	581951	IPC1262_RS06895	76.2498	0.181531	0.327417	0.554433	0.579283	0.706715		74.7243	68.4477	73.2814	88.5457
IPC1262_RS00930	PA3628		General function prediction only	contigIPC1262_1.1	195685	196536	IPC1262_RS00930	580.916	-0.0981183	0.177242	-0.553582	0.579865	0.707086		553.513	647.142	527.189	595.822
IPC1262_RS15130	PA0363	coaD	Coenzyme transport and metabolism	contigIPC1262_5.1	380774	381253	IPC1262_RS15130	60.2423	0.198941	0.359456	0.553449	0.579956	0.707086		59.5027	52.8914	59.0627	69.5125
IPC1262_RS18080	PA1667		Function unknown	contigIPC1262_6.1	255512	256843	IPC1262_RS18080	25.1315	-0.288096	0.520332	-0.553677	0.5798	0.707086		24.9081	30.3348	26.2501	19.0332
							IPC1262_RS19885	13.5741	-0.367359	0.664293	-0.553008	0.580258	0.707305		17.9892	13.2229	9.84378	13.2405
							IPC1262_RS07360	48.1465	-0.219769	0.398059	-0.552101	0.580879	0.707912		51.2	52.8914	37.1876	51.3069
IPC1262_RS02475	PA3916	moaE	Coenzyme transport and metabolism	contigIPC1262_1.1	522871	523323	IPC1262_RS02475	105.804	0.160913	0.291695	0.551649	0.581189	0.708139		85.7945	112.783	113.75	110.889
IPC1262_RS11875	PA2932	morB	Energy production and conversion	contigIPC1262_4.1	214024	215133	IPC1262_RS11875	13.1308	-0.367752	0.666942	-0.5514	0.58136	0.708197		15.2216	14.7785	10.9375	11.5854
IPC1262_RS06465	PA1067		Transcription	contigIPC1262_2.1	496364	497278	IPC1262_RS06465	17.4327	-0.330368	0.600302	-0.550337	0.582088	0.708935		17.9892	21.001	17.5	13.2405
							IPC1262_RS16290	11.8254	-0.385171	0.700264	-0.550036	0.582295	0.709036		12.454	14.7785	7.65627	12.413
IPC1262_RS18135	PA1657		Function unknown	contigIPC1262_6.1	267973	268479	IPC1262_RS18135	11.7762	-0.388549	0.707113	-0.549486	0.582672	0.709345		9.68648	17.1119	12.0313	8.2753
IPC1262_RS04550	PA1412		Carbohydrate transport and metabolism	contigIPC1262_2.1	104372	105565	IPC1262_RS04550	5.34876	0.497493	0.90718	0.548395	0.583421	0.710106		2.76757	5.4447	6.56252	6.62024
IPC1262_RS00125	PA3456		Amino acid transport and metabolism	contigIPC1262_1.1	19030	20994	IPC1262_RS00125	108.581	0.155021	0.283019	0.547741	0.58387	0.710502		102.4	102.672	122.5	106.751
							IPC1262_RS03750	16.353	0.340516	0.621893	0.547548	0.584002	0.710513		17.9892	10.8894	17.5	19.0332
IPC1262_RS03600	PA4135		Transcription	contigIPC1262_1.1	759443	759865	IPC1262_RS03600	46.2415	0.219208	0.400942	0.546731	0.584563	0.710745		44.281	41.2242	44.8439	54.617
IPC1262_RS15610	PA0272		Transcription	contigIPC1262_5.1	480817	481749	IPC1262_RS15610	12.961	0.378793	0.692818	0.546743	0.584555	0.710745		11.0703	10.8894	20.7813	9.10283
IPC1262_RS20900	PA2723		Function unknown	contigIPC1262_7.1	409479	409757	IPC1262_RS20900	37.027	-0.244362	0.446715	-0.547019	0.584365	0.710745		48.4324	32.6682	33.9063	33.1012
IPC1262_RS07755	PA0939		Transcription	contigIPC1262_2.1	719095	719421	IPC1262_RS07755	11.674	0.382183	0.700538	0.545556	0.585371	0.711276		9.68648	10.1116	15.3125	11.5854
IPC1262_RS18800	PA1531		Amino acid transport and metabolism	contigIPC1262_6.1	403739	404605	IPC1262_RS18800	40.7762	-0.233105	0.427084	-0.545807	0.585199	0.711276		40.1297	48.2245	31.7188	43.0316
IPC1262_RS21345	PA2322		Carbohydrate transport and metabolism	contigIPC1262_8.1	101306	102658	IPC1262_RS21345	69.5507	-0.213023	0.390452	-0.54558	0.585355	0.711276		98.2486	52.1136	79.844	47.9968
IPC1262_RS21480	PA2294		Inorganic ion transport and metabolism	contigIPC1262_8.1	136303	137157	IPC1262_RS21480	16.4697	0.337038	0.618469	0.544956	0.585784	0.711627		16.6054	12.445	15.3125	21.5158
IPC1262_RS11085	PA2788		Cell motility	contigIPC1262_4.1	64073	65668	IPC1262_RS11085	94.0933	-0.164834	0.303058	-0.5439	0.58651	0.712359		87.1783	111.228	88.594	89.3733
IPC1262_RS21050	PA2379		Energy production and conversion	contigIPC1262_8.1	30737	31207	IPC1262_RS21050	151.083	-0.137959	0.253896	-0.543366	0.586878	0.712655		149.449	167.23	131.25	156.403
IPC1262_RS25370	PA0020		Function unknown	contigIPC1262_10.1	249722	250747	IPC1262_RS25370	412.492	0.108818	0.200372	0.54308	0.587074	0.712743		347.329	444.91	392.657	465.072
							IPC1262_RS28170	55.9335	-0.203739	0.375784	-0.54217	0.587701	0.713354		67.8053	52.8914	45.9376	57.0996
IPC1262_RS14250	PA0532		Function unknown	contigIPC1262_5.1	199585	200091	IPC1262_RS14250	3.65326	0.538746	0.996051	0.540882	0.588589	0.71428		1.38378	3.88907	4.37501	4.96518
IPC1262_RS04330	PA1456	cheY	Signal transduction mechanisms	contigIPC1262_2.1	56014	56388	IPC1262_RS04330	468.041	-0.0982451	0.181881	-0.540161	0.589086	0.714431		446.962	519.58	467.033	438.591
IPC1262_RS10825	PA2748		Translation, ribosomal structure and biogenesis	contigIPC1262_4.1	29393	30175	IPC1262_RS10825	80.3336	0.181997	0.336842	0.540305	0.588987	0.714431		59.5027	89.4487	96.2503	76.1328
IPC1262_RS29195	PA4553	pilX	Intracellular trafficking, secretion, and vesicular transport	contigIPC1262_14.1	51035	51622	IPC1262_RS29195	39.1881	-0.243189	0.45018	-0.540205	0.589056	0.714431		47.0486	38.1129	45.9376	25.6534
IPC1262_RS21850	PA4862		Amino acid transport and metabolism	contigIPC1262_8.1	207781	208479	IPC1262_RS21850	16.8123	-0.327823	0.607165	-0.539925	0.589249	0.714478		20.7567	17.1119	15.3125	14.068
IPC1262_RS19345	PA2543		Cell wall/membrane/envelope biogenesis	contigIPC1262_7.1	100256	101995	IPC1262_RS19345	256.541	-0.113003	0.209365	-0.539742	0.589375	0.714481		251.848	280.791	246.094	247.432
IPC1262_RS25340	PA0014		Function unknown	contigIPC1262_10.1	244345	244617	IPC1262_RS25340	27.3847	0.271008	0.502331	0.539501	0.589541	0.714531		26.2919	23.3344	25.1563	34.7563
IPC1262_RS25685	PA2179		Translation, ribosomal structure and biogenesis	contigIPC1262_11.1	40106	41056	IPC1262_RS25685	19.9256	-0.306174	0.568358	-0.538699	0.590095	0.715051		19.373	24.8901	16.4063	19.0332
							IPC1262_RS17140	3.73046	-0.532016	0.988071	-0.53844	0.590274	0.715118		5.53513	3.88907	2.18751	3.31012
IPC1262_RS04005	PA4208	opmD	Cell wall/membrane/envelope biogenesis	contigIPC1262_1.1	850893	852356	IPC1262_RS04005	35.1851	0.242761	0.451876	0.53723	0.591109	0.715828		30.4432	33.446	43.7501	33.1012
IPC1262_RS23045	PA3224		Function unknown	contigIPC1262_9.1	35178	35495	IPC1262_RS23045	44.079	-0.220354	0.410033	-0.537405	0.590988	0.715828		51.2	44.3354	36.0938	44.6866
							IPC1262_RS30710	88.3755	-0.163386	0.304962	-0.535759	0.592125	0.716908		96.8648	90.2265	85.3127	81.098
IPC1262_RS03205	PA4058		Function unknown	contigIPC1262_1.1	674081	674551	IPC1262_RS03205	12.016	0.372486	0.695731	0.535389	0.592381	0.717066		9.68648	10.8894	10.9375	16.5506
							IPC1262_RS09325	157.361	-0.143844	0.269807	-0.533138	0.593938	0.7188		130.076	199.121	142.188	158.058
							IPC1262_RS07120	16.4775	-0.327963	0.6154	-0.532928	0.594084	0.718825		20.7567	16.3341	16.4063	12.413
							IPC1262_RS04955	108.717	0.155924	0.29284	0.532455	0.594411	0.718885		89.9459	114.339	127.969	102.614
IPC1262_RS27860	PA4289		Inorganic ion transport and metabolism	contigIPC1262_12.1	238902	240107	IPC1262_RS27860	27.4556	-0.272627	0.512154	-0.532314	0.594508	0.718885		37.3621	23.3344	28.4376	20.6883
							IPC1262_RS29125	10.427	-0.387949	0.728307	-0.532673	0.59426	0.718885		12.454	11.6672	7.65627	9.93036
							IPC1262_RS20000	15.5745	-0.334462	0.629817	-0.531046	0.595387	0.719796		13.8378	21.001	14.2188	13.2405
IPC1262_RS09095	PA5189		Transcription	contigIPC1262_3.1	197688	198596	IPC1262_RS09095	50.7377	-0.203978	0.385192	-0.529548	0.596425	0.720771		59.5027	49.7801	44.8439	48.8243
IPC1262_RS23370	PA3284		Function unknown	contigIPC1262_9.1	100018	100332	IPC1262_RS23370	32.291	-0.245318	0.463283	-0.529521	0.596444	0.720771		34.5946	35.7795	27.3438	31.4462
IPC1262_RS26645	PA1996	ppiC1	Posttranslational modification, protein turnover, chaperones	contigIPC1262_11.1	247703	247981	IPC1262_RS26645	19.0226	-0.316476	0.598	-0.529225	0.59665	0.720868		22.1405	20.2232	22.9688	10.7579
IPC1262_RS24030	PA3404		Intracellular trafficking, secretion, and vesicular transport	contigIPC1262_9.1	240407	241762	IPC1262_RS24030	4.83889	0.513344	0.97051	0.528942	0.596846	0.720953		0	7.00033	6.56252	5.79271
IPC1262_RS21580	PA2275		General function prediction only	contigIPC1262_8.1	155447	156508	IPC1262_RS21580	13.0049	-0.369325	0.69892	-0.528422	0.597206	0.721238		15.2216	14.7785	5.46876	16.5506
IPC1262_RS30940	PA2255	pvcB	Secondary metabolites biosynthesis, transport and catabolism	contigIPC1262_17.1	69269	70144	IPC1262_RS30940	6.25916	-0.457336	0.866422	-0.527844	0.597608	0.721571		5.53513	9.33378	4.37501	5.79271
IPC1262_RS07630	PA0962		Inorganic ion transport and metabolism	contigIPC1262_2.1	701209	701679	IPC1262_RS07630	319.255	-0.442267	0.8388	-0.527262	0.598012	0.721907		567.351	189.009	391.564	129.095
IPC1262_RS06010	PA1147		Amino acid transport and metabolism	contigIPC1262_2.1	406079	407569	IPC1262_RS06010	4.97021	-0.489969	0.930591	-0.526514	0.598531	0.722275		4.15135	7.77815	5.46876	2.48259
IPC1262_RS15435	PA0306		Transcription	contigIPC1262_5.1	440789	441841	IPC1262_RS15435	56.4371	-0.195105	0.37062	-0.52643	0.59859	0.722275		58.1189	62.2252	59.0627	46.3417
IPC1262_RS21985	PA4836		Function unknown	contigIPC1262_8.1	242117	242908	IPC1262_RS21985	13.7125	0.355482	0.675693	0.5261	0.598819	0.722275		6.91891	16.3341	14.2188	17.3781
IPC1262_RS26820	PA4491		Function unknown	contigIPC1262_12.1	23905	25674	IPC1262_RS26820	205.603	0.12184	0.231535	0.526226	0.598731	0.722275		172.973	219.344	213.282	216.813
IPC1262_RS11580	PA2874		General function prediction only	contigIPC1262_4.1	154083	155036	IPC1262_RS11580	49.5791	0.204978	0.390676	0.524675	0.599809	0.723317		40.1297	51.3358	51.4064	55.4445
IPC1262_RS16010	PA0192		Inorganic ion transport and metabolism	contigIPC1262_5.1	561418	563790	IPC1262_RS16010	5.07137	0.509372	0.973365	0.523311	0.600758	0.72431		1.38378	6.22252	1.09375	11.5854
IPC1262_RS03570	PA4129		Function unknown	contigIPC1262_1.1	751912	752400	IPC1262_RS03570	57.464	-0.189879	0.363749	-0.522005	0.601667	0.72495		63.654	59.1139	55.7814	51.3069
IPC1262_RS12590	PA3067		Transcription	contigIPC1262_4.1	362692	363135	IPC1262_RS12590	37.67	-0.231663	0.443572	-0.522267	0.601485	0.72495		41.5135	40.4464	27.3438	41.3765
IPC1262_RS30060	PA1960		Transcription	contigIPC1262_15.1	25916	26638	IPC1262_RS30060	67.0004	0.17817	0.341233	0.522136	0.601575	0.72495		60.8864	64.5586	68.9064	73.6502
IPC1262_RS22270	PA4800		Coenzyme transport and metabolism	contigIPC1262_8.1	298884	299684	IPC1262_RS22270	27.3365	0.262791	0.504229	0.521173	0.602246	0.725496		19.373	29.557	30.6251	29.7911
IPC1262_RS15050	PA0378		Cell wall/membrane/envelope biogenesis	contigIPC1262_5.1	364951	365682	IPC1262_RS15050	21.6677	0.293562	0.565364	0.519244	0.60359	0.726963		19.373	19.4454	16.4063	31.4462
							IPC1262_RS09360	5.96715	0.470142	0.906027	0.518905	0.603827	0.727095		8.3027	1.55563	6.56252	7.44777
IPC1262_RS00185	PA3468		Cell wall/membrane/envelope biogenesis	contigIPC1262_1.1	37755	39083	IPC1262_RS00185	107.22	0.148466	0.28658	0.51806	0.604416	0.727653		91.3296	111.228	110.469	115.854
IPC1262_RS08540	PA5293		Transcription	contigIPC1262_3.1	80526	81443	IPC1262_RS08540	44.5078	-0.215871	0.417886	-0.51658	0.605449	0.728744		45.6648	49.7801	50.3126	32.2737
IPC1262_RS30170	PA1934		Function unknown	contigIPC1262_15.1	51867	52247	IPC1262_RS30170	90.7826	-0.165614	0.320946	-0.516019	0.605841	0.729063		99.6323	93.3378	66.7189	103.441
IPC1262_RS24510	PA5432		General function prediction only	contigIPC1262_10.1	69073	69522	IPC1262_RS24510	21.3641	-0.285142	0.553052	-0.515579	0.606149	0.729281		22.1405	24.8901	21.8751	16.5506
IPC1262_RS20315	PA2662		Inorganic ion transport and metabolism	contigIPC1262_7.1	305832	307025	IPC1262_RS20315	114.688	0.144048	0.279978	0.514499	0.606903	0.730036		105.167	112.005	132.344	109.234
IPC1262_RS09760	PA5074		Amino acid transport and metabolism	contigIPC1262_3.1	343415	344149	IPC1262_RS09760	215.341	0.117844	0.229147	0.514273	0.607061	0.730073		184.043	227.9	211.094	238.329
IPC1262_RS04240	PA1475	ccmA	Posttranslational modification, protein turnover, chaperones	contigIPC1262_2.1	39743	40444	IPC1262_RS04240	87.0652	0.157493	0.306365	0.514068	0.607204	0.730092		80.2594	84.004	92.969	91.0283
IPC1262_RS10385	PA4957	psd	Lipid transport and metabolism	contigIPC1262_3.1	494673	495542	IPC1262_RS10385	250.386	0.108279	0.21127	0.512514	0.608291	0.730977		253.232	229.455	251.563	267.292
IPC1262_RS27995	PA0685		Cell motility	contigIPC1262_13.1	14947	17358	IPC1262_RS27995	5.32418	0.468346	0.913256	0.512831	0.608069	0.730977		5.53513	3.11126	4.37501	8.2753
							IPC1262_RS31115	83.7972	-0.159921	0.312058	-0.512471	0.608322	0.730977		88.5621	88.6709	74.3752	83.5806
IPC1262_RS28365	PA0757		Signal transduction mechanisms	contigIPC1262_13.1	94609	95991	IPC1262_RS28365	107.187	0.146174	0.285461	0.512065	0.608606	0.731166		107.935	95.6712	119.219	105.924
IPC1262_RS04325	PA1457	cheZ	Signal transduction mechanisms	contigIPC1262_2.1	55206	55994	IPC1262_RS04325	878.458	-0.0858907	0.167859	-0.511684	0.608872	0.731333		817.816	990.158	810.471	895.388
IPC1262_RS00360	PA3521		Cell wall/membrane/envelope biogenesis	contigIPC1262_1.1	70969	72444	IPC1262_RS00360	11.6084	-0.372852	0.729484	-0.511118	0.609269	0.731504		6.91891	19.4454	7.65627	12.413
IPC1262_RS24665	PA5461		Function unknown	contigIPC1262_10.1	106787	107104	IPC1262_RS24665	214.078	-0.313574	0.613293	-0.511295	0.609145	0.731504		332.108	147.007	237.344	139.853
IPC1262_RS06620	PA1037		Function unknown	contigIPC1262_2.1	524440	525060	IPC1262_RS06620	15.1263	0.322472	0.632194	0.510084	0.609993	0.731929		12.454	14.0007	17.5	16.5506
IPC1262_RS17860	PA1710	exsC	Function unknown	contigIPC1262_6.1	217441	217878	IPC1262_RS17860	397.976	-0.100619	0.197266	-0.510067	0.610004	0.731929		369.47	453.466	354.376	414.593
IPC1262_RS25430	PA0032		Transcription	contigIPC1262_10.1	262634	263548	IPC1262_RS25430	54.1602	-0.19822	0.388455	-0.510278	0.609856	0.731929		66.4216	49.7801	59.0627	41.3765
IPC1262_RS05285	PA1268		Amino acid transport and metabolism	contigIPC1262_2.1	259224	260168	IPC1262_RS05285	7.55628	-0.433206	0.853329	-0.507665	0.611688	0.733796		12.454	5.4447	9.84378	2.48259
IPC1262_RS16895	PA1884		Transcription	contigIPC1262_6.1	17797	18348	IPC1262_RS16895	23.296	-0.269507	0.531656	-0.50692	0.612211	0.734117		26.2919	24.8901	22.9688	19.0332
IPC1262_RS23225	PA3259.1		Function unknown	contigIPC1262_9.1	70637	71002	IPC1262_RS23225	175.226	-0.136691	0.269603	-0.507009	0.612148	0.734117		145.297	220.899	144.375	190.332
IPC1262_RS21145	PA2361		Function unknown	contigIPC1262_8.1	51390	55205	IPC1262_RS21145	42.2995	-0.217277	0.428927	-0.506558	0.612465	0.734268		35.9783	54.447	44.8439	33.9287
IPC1262_RS29105	PA4539		General function prediction only	contigIPC1262_14.1	30122	31213	IPC1262_RS29105	94.0483	-0.153465	0.303171	-0.506199	0.612717	0.734417		88.5621	108.894	95.1565	83.5806
IPC1262_RS02145	PA3850		Function unknown	contigIPC1262_1.1	454502	455413	IPC1262_RS02145	95.7932	0.14936	0.295584	0.505307	0.613343	0.735015		87.1783	94.1156	98.4378	103.441
							IPC1262_RS13920	24.5282	0.264348	0.523949	0.504531	0.613889	0.735362		23.5243	21.001	22.9688	30.6186
IPC1262_RS14470	PA0489		General function prediction only	contigIPC1262_5.1	239513	240238	IPC1262_RS14470	65.4672	-0.179148	0.355014	-0.504624	0.613823	0.735362		80.2594	59.8917	54.6876	67.03
IPC1262_RS00635	PA3574	nalD	Transcription	contigIPC1262_1.1	139420	140058	IPC1262_RS00635	32.3657	-0.239172	0.474752	-0.503783	0.614414	0.735838		40.1297	30.3348	35.0001	23.9984
IPC1262_RS04020	PA4210	phzA1	General function prediction only	contigIPC1262_1.1	854068	854556	IPC1262_RS04020	6.09305	0.468422	0.930148	0.503599	0.614543	0.73584		8.3027	1.55563	12.0313	2.48259
IPC1262_RS27285	PA4400		Replication, recombination and repair	contigIPC1262_12.1	119581	120528	IPC1262_RS27285	433.218	0.0959632	0.190862	0.502788	0.615113	0.736369		369.47	465.911	450.626	446.866
IPC1262_RS25425	PA0031	betC	Inorganic ion transport and metabolism	contigIPC1262_10.1	261010	262521	IPC1262_RS25425	8.07435	-0.400525	0.799098	-0.501221	0.616215	0.737535		11.0703	7.77815	7.65627	5.79271
IPC1262_RS16920	PA1879		Transcription	contigIPC1262_6.1	22229	22783	IPC1262_RS16920	8.3006	-0.394107	0.788512	-0.499811	0.617208	0.738569		8.3027	10.8894	6.56252	7.44777
IPC1262_RS11180	PA2806		General function prediction only	contigIPC1262_4.1	82472	83302	IPC1262_RS11180	29.5974	-0.245165	0.490878	-0.499442	0.617468	0.738727		29.0594	35.0017	32.8126	21.5158
IPC1262_RS04490	PA1424		Function unknown	contigIPC1262_2.1	91528	92139	IPC1262_RS04490	33.9831	0.225711	0.45281	0.498467	0.618155	0.739241		30.4432	31.8904	37.1876	36.4113
IPC1262_RS27155	PA4424		Replication, recombination and repair	contigIPC1262_12.1	91379	91756	IPC1262_RS27155	144.276	-0.125744	0.252218	-0.498554	0.618094	0.739241		149.449	151.674	141.094	134.887
IPC1262_RS09370	PA5148		Energy production and conversion	contigIPC1262_3.1	257406	257678	IPC1262_RS09370	111.018	0.150734	0.302596	0.498136	0.618388	0.739366		130.076	81.6705	118.125	114.199
IPC1262_RS01730	PA3777	xseA	Replication, recombination and repair	contigIPC1262_1.1	374774	376153	IPC1262_RS01730	166.478	-0.120239	0.241654	-0.497565	0.618791	0.739694		171.589	175.008	169.532	149.783
IPC1262_RS27090	PA4437		Function unknown	contigIPC1262_12.1	80545	81507	IPC1262_RS27090	21.8811	-0.270499	0.544354	-0.496917	0.619248	0.740086		24.9081	23.3344	18.5938	20.6883
IPC1262_RS25410	PA0028		Function unknown	contigIPC1262_10.1	257906	258508	IPC1262_RS25410	92.6439	0.151348	0.304791	0.496565	0.619496	0.740228		78.8756	95.6712	105	91.0283
IPC1262_RS22700	PA4719		General function prediction only	contigIPC1262_8.1	384252	385547	IPC1262_RS22700	33.3473	0.233951	0.471312	0.496382	0.619625	0.740229		37.3621	24.1123	40.4689	31.4462
							IPC1262_RS30680	21.5841	-0.28849	0.582592	-0.495184	0.62047	0.741085		15.2216	31.8904	25.1563	14.068
							IPC1262_RS07395	6.5008	-0.423076	0.855698	-0.494422	0.621008	0.741141		8.3027	7.00033	6.56252	4.13765
IPC1262_RS15005	PA0387		Nucleotide transport and metabolism	contigIPC1262_5.1	358440	359033	IPC1262_RS15005	444.186	-0.0929735	0.18793	-0.494725	0.620794	0.741141		431.74	483.801	468.126	393.077
							IPC1262_RS16775	7.43859	-0.4183	0.845775	-0.494576	0.620899	0.741141		8.3027	9.33378	2.18751	9.93036
IPC1262_RS18160	PA1652		Function unknown	contigIPC1262_6.1	273676	274311	IPC1262_RS18160	40.7322	-0.210017	0.424803	-0.494388	0.621032	0.741141		37.3621	49.7801	39.3751	36.4113
							IPC1262_RS28775	64.2038	-0.186954	0.379513	-0.492616	0.622284	0.74248		89.9459	48.2245	59.0627	59.5822
IPC1262_RS23930	PA3385	amrZ	Function unknown	contigIPC1262_9.1	222483	222809	IPC1262_RS23930	302.299	0.233023	0.473227	0.492412	0.622428	0.742498		344.562	209.232	407.97	247.432
IPC1262_RS03440	PA4104		Function unknown	contigIPC1262_1.1	722856	723365	IPC1262_RS03440	8.56784	-0.39651	0.806687	-0.491529	0.623052	0.74274		12.454	7.77815	3.28126	10.7579
IPC1262_RS08570	PA5287	amtB	Inorganic ion transport and metabolism	contigIPC1262_3.1	87408	88736	IPC1262_RS08570	489.093	-0.0892701	0.181802	-0.49103	0.623405	0.74274		460.8	546.026	491.095	458.452
IPC1262_RS08865	PA5233		Cell motility	contigIPC1262_3.1	149345	149764	IPC1262_RS08865	76.6541	-0.1619	0.329214	-0.491778	0.622876	0.74274		70.5729	91.0043	68.9064	76.1328
IPC1262_RS17870	PA1708	popB	Function unknown	contigIPC1262_6.1	218904	220076	IPC1262_RS17870	1984.3	0.0800045	0.162927	0.491046	0.623394	0.74274		1675.76	2179.44	1967.66	2114.34
IPC1262_RS19330	PA2540		Lipid transport and metabolism	contigIPC1262_7.1	93974	95734	IPC1262_RS19330	36.0564	0.217617	0.443003	0.491232	0.623263	0.74274		30.4432	35.7795	38.2814	39.7215
IPC1262_RS20275	PA2655		Function unknown	contigIPC1262_7.1	300338	300646	IPC1262_RS20275	20.1411	0.278428	0.566244	0.49171	0.622924	0.74274		16.6054	19.4454	19.6876	24.8259
IPC1262_RS05935	PA1157		Signal transduction mechanisms	contigIPC1262_2.1	389970	390680	IPC1262_RS05935	108.817	-0.138529	0.282607	-0.490183	0.624004	0.743076		106.551	121.339	100.625	106.751
IPC1262_RS12285	PA3010		Function unknown	contigIPC1262_4.1	296188	296706	IPC1262_RS12285	534.944	0.0867868	0.176979	0.490379	0.623866	0.743076		488.475	548.359	519.533	583.409
IPC1262_RS22275	PA4799		Nucleotide transport and metabolism	contigIPC1262_8.1	299681	300259	IPC1262_RS22275	20.0735	0.281704	0.574809	0.490083	0.624076	0.743076		20.7567	15.5563	17.5	26.481
IPC1262_RS06515	PA1057		Inorganic ion transport and metabolism	contigIPC1262_2.1	502687	503211	IPC1262_RS06515	78.5469	0.175203	0.357781	0.489694	0.62435	0.743249		80.2594	66.8921	108.282	58.7547
IPC1262_RS24050	PA3408	hasR	Inorganic ion transport and metabolism	contigIPC1262_9.1	245711	248386	IPC1262_RS24050	14.3666	0.316593	0.646962	0.489354	0.624591	0.743383		11.0703	14.0007	17.5	14.8955
							IPC1262_RS05680	40.0616	-0.206551	0.424308	-0.486796	0.626403	0.744142		41.5135	44.3354	40.4689	33.9287
IPC1262_RS12275	PA3008		Cell cycle control, cell division, chromosome partitioning	contigIPC1262_4.1	295242	295727	IPC1262_RS12275	172.468	0.115295	0.23658	0.487339	0.626018	0.744142		166.054	164.897	182.657	176.264
IPC1262_RS13645	PA0626		General function prediction only	contigIPC1262_5.1	79421	80293	IPC1262_RS13645	116.219	0.133668	0.27422	0.487449	0.62594	0.744142		113.47	108.116	125.782	117.509
IPC1262_RS16950	PA1873		Inorganic ion transport and metabolism	contigIPC1262_6.1	36817	37839	IPC1262_RS16950	3.80475	0.47783	0.981813	0.486681	0.626484	0.744142		2.76757	3.11126	4.37501	4.96518
IPC1262_RS17040	PA1856		Posttranslational modification, protein turnover, chaperones	contigIPC1262_6.1	56176	57618	IPC1262_RS17040	17.4133	-0.294598	0.603815	-0.487895	0.625624	0.744142		20.7567	17.8897	18.5938	12.413
IPC1262_RS19235	PA2524		Signal transduction mechanisms	contigIPC1262_7.1	70918	72336	IPC1262_RS19235	37.8441	-0.210682	0.432484	-0.487143	0.626157	0.744142		40.1297	41.2242	36.0938	33.9287
							IPC1262_RS19380	10.8651	0.37399	0.766464	0.487941	0.625591	0.744142		5.53513	12.445	19.6876	5.79271
IPC1262_RS20305	PA2661		Function unknown	contigIPC1262_7.1	304688	305581	IPC1262_RS20305	40.593	0.212978	0.437664	0.486626	0.626523	0.744142		47.0486	28.7791	39.3751	47.1692
IPC1262_RS21120	PA2366		Function unknown	contigIPC1262_8.1	46489	47973	IPC1262_RS21120	4.15591	0.477144	0.977763	0.487995	0.625553	0.744142		4.15135	2.33344	7.65627	2.48259
IPC1262_RS26125	PA2095		Function unknown	contigIPC1262_11.1	128376	129221	IPC1262_RS26125	27.9317	-0.251553	0.516495	-0.487039	0.626231	0.744142		23.5243	37.3351	18.5938	32.2737
							IPC1262_RS06540	78.8788	0.164433	0.338174	0.486237	0.626799	0.744316		91.3296	58.3361	86.4065	79.4429
IPC1262_RS27545	PA4350		General function prediction only	contigIPC1262_12.1	171733	172488	IPC1262_RS27545	10.8232	0.350222	0.720792	0.485885	0.627049	0.744459		11.0703	7.77815	12.0313	12.413
IPC1262_RS05010	PA1322		Inorganic ion transport and metabolism	contigIPC1262_2.1	202259	204457	IPC1262_RS05010	7.06263	0.404351	0.833883	0.484901	0.627746	0.745133		5.53513	6.22252	6.56252	9.93036
IPC1262_RS16560	PA0086		General function prediction only	contigIPC1262_5.1	678072	678917	IPC1262_RS16560	38.4061	-0.212775	0.439044	-0.484632	0.627937	0.745184		33.2108	49.0023	35.0001	36.4113
IPC1262_RS28020	PA0690		Function unknown	contigIPC1262_13.1	22979	35521	IPC1262_RS28020	428.429	-0.0888781	0.183452	-0.484476	0.628048	0.745184		412.367	469.8	421.095	410.455
IPC1262_RS16005	PA0193		Secondary metabolites biosynthesis, transport and catabolism	contigIPC1262_5.1	560475	561377	IPC1262_RS16005	7.34724	0.396007	0.821557	0.48202	0.629792	0.747073		6.91891	5.4447	8.75002	8.2753
IPC1262_RS21700	PA4892	ureF	Posttranslational modification, protein turnover, chaperones	contigIPC1262_8.1	181607	182278	IPC1262_RS21700	11.4549	-0.348155	0.722511	-0.481868	0.6299	0.747073		13.8378	12.445	5.46876	14.068
IPC1262_RS28100	PA0705	migA	Cell wall/membrane/envelope biogenesis	contigIPC1262_13.1	51330	52229	IPC1262_RS28100	72.8054	0.160109	0.332506	0.481522	0.630146	0.74721		74.7243	63.003	79.844	73.6502
IPC1262_RS30540	PA2439		Posttranslational modification, protein turnover, chaperones	contigIPC1262_16.1	52237	54237	IPC1262_RS30540	54.0223	0.183368	0.381063	0.481201	0.630374	0.747326		48.4324	52.1136	66.7189	48.8243
IPC1262_RS13215	PA4217	phzS	Coenzyme transport and metabolism	contigIPC1262_5.1	598	1806	IPC1262_RS13215	105.667	0.140706	0.29253	0.480996	0.630519	0.747344		89.9459	110.45	100.625	121.647
IPC1262_RS09795	PA5067	hisE	Amino acid transport and metabolism	contigIPC1262_3.1	349100	349435	IPC1262_RS09795	221.538	0.11187	0.232705	0.480736	0.630704	0.74741		190.962	234.122	204.532	256.534
IPC1262_RS26480	PA2028		Transcription	contigIPC1262_11.1	209848	210321	IPC1262_RS26480	16.7408	0.300878	0.626578	0.480193	0.63109	0.747713		13.8378	15.5563	25.1563	12.413
IPC1262_RS19540	PA2578		Translation, ribosomal structure and biogenesis	contigIPC1262_7.1	140790	141350	IPC1262_RS19540	65.7354	-0.172619	0.360054	-0.479426	0.631636	0.748113		81.6432	58.3361	70.0002	52.9619
IPC1262_RS28065	PA0699		Posttranslational modification, protein turnover, chaperones	contigIPC1262_13.1	44352	45296	IPC1262_RS28065	16.1745	-0.295893	0.617276	-0.479353	0.631687	0.748113		17.9892	17.8897	16.4063	12.413
IPC1262_RS24660	PA5460		Function unknown	contigIPC1262_10.1	106479	106691	IPC1262_RS24660	12.9773	-0.338657	0.707037	-0.47898	0.631953	0.748119		22.1405	7.77815	8.75002	13.2405
IPC1262_RS30075	PA1957		Coenzyme transport and metabolism	contigIPC1262_15.1	28398	28925	IPC1262_RS30075	21.6215	0.263445	0.549928	0.479053	0.631901	0.748119		22.1405	17.1119	24.0626	23.1708
IPC1262_RS03340	PA4085	cupB2	Intracellular trafficking, secretion, and vesicular transport	contigIPC1262_1.1	703154	703900	IPC1262_RS03340	4.19835	-0.459291	0.959667	-0.478594	0.632227	0.74829		5.53513	4.66689	3.28126	3.31012
IPC1262_RS19150	PA2509	catB	General function prediction only	contigIPC1262_7.1	52386	53507	IPC1262_RS19150	7.68023	-0.391606	0.818909	-0.478204	0.632505	0.748464		11.0703	7.00033	4.37501	8.2753
							IPC1262_RS07505	54.2282	0.197912	0.414617	0.477336	0.633123	0.749041		62.2702	38.8907	74.3752	41.3765
IPC1262_RS11590	PA2876	pyrF	Nucleotide transport and metabolism	contigIPC1262_4.1	156183	156881	IPC1262_RS11590	71.7109	0.160124	0.335649	0.47706	0.63332	0.74912		73.3405	62.2252	80.9377	70.3401
IPC1262_RS26410	PA2043		Translation, ribosomal structure and biogenesis	contigIPC1262_11.1	196509	197411	IPC1262_RS26410	56.3536	0.174644	0.366976	0.475902	0.634144	0.749941		51.2	54.447	56.8752	62.8923
IPC1262_RS29675	PA4642		Function unknown	contigIPC1262_14.1	162168	162458	IPC1262_RS29675	48.4446	0.191837	0.403321	0.475643	0.634329	0.750005		35.9783	53.6692	47.0314	57.0996
IPC1262_RS21845	PA4863		General function prediction only	contigIPC1262_8.1	207245	207697	IPC1262_RS21845	15.068	0.309985	0.652384	0.475158	0.634674	0.750126		8.3027	17.8897	14.2188	19.8607
IPC1262_RS21910	PA4850	prmA	Translation, ribosomal structure and biogenesis	contigIPC1262_8.1	223716	224600	IPC1262_RS21910	75.498	0.15503	0.326288	0.475134	0.634692	0.750126		76.108	66.8921	82.0315	76.9603
IPC1262_RS21690	PA4894		Posttranslational modification, protein turnover, chaperones	contigIPC1262_8.1	180380	180952	IPC1262_RS21690	4.673	0.460649	0.9702	0.474798	0.634931	0.750254		6.91891	0.777815	4.37501	6.62024
IPC1262_RS09905	PA5047		General function prediction only	contigIPC1262_3.1	369334	370773	IPC1262_RS09905	474.059	0.0863861	0.182365	0.473698	0.635715	0.751027		430.356	488.468	459.376	518.034
IPC1262_RS24700	PA5468		Energy production and conversion	contigIPC1262_10.1	112019	113323	IPC1262_RS24700	9.60493	-0.360199	0.764159	-0.471366	0.637379	0.752838		15.2216	7.00033	8.75002	7.44777
IPC1262_RS23625	PA3330		Lipid transport and metabolism	contigIPC1262_9.1	163341	164255	IPC1262_RS23625	49.0896	0.183014	0.38854	0.471029	0.63762	0.752968		48.4324	43.5576	51.4064	52.9619
IPC1262_RS09090	PA5190		Energy production and conversion	contigIPC1262_3.1	197071	197673	IPC1262_RS09090	83.9548	0.161012	0.342073	0.470694	0.637859	0.753095		96.8648	62.2252	103.907	72.8227
							IPC1262_RS05675	66.5375	0.161209	0.343701	0.46904	0.639041	0.754181		58.1189	66.8921	73.2814	67.8575
IPC1262_RS19635	PA2592		Amino acid transport and metabolism	contigIPC1262_7.1	160959	162062	IPC1262_RS19635	206.96	-0.107048	0.228216	-0.469067	0.639022	0.754181		233.859	196.787	190.313	206.883
IPC1262_RS24960	PA5517		Function unknown	contigIPC1262_10.1	165963	166547	IPC1262_RS24960	77.8906	0.1546	0.329758	0.46883	0.639191	0.754204		62.2702	84.004	87.5002	77.7879
IPC1262_RS12185	PA2990		Energy production and conversion	contigIPC1262_4.1	274793	275515	IPC1262_RS12185	129.453	0.124404	0.266752	0.466366	0.640954	0.755973		135.611	112.783	134.532	134.887
IPC1262_RS23410	PA3291		Function unknown	contigIPC1262_9.1	107417	107968	IPC1262_RS23410	8.96896	0.361845	0.77581	0.466409	0.640923	0.755973		8.3027	7.00033	13.125	7.44777
IPC1262_RS18070	PA1669		Function unknown	contigIPC1262_6.1	251097	254624	IPC1262_RS18070	50.1851	0.179305	0.384662	0.466135	0.641119	0.756012		45.6648	48.2245	51.4064	55.4445
							IPC1262_RS07410	396.245	0.0933114	0.200473	0.465457	0.641604	0.756275		412.367	356.239	358.751	457.624
IPC1262_RS08415	PA5318		Function unknown	contigIPC1262_3.1	51187	51735	IPC1262_RS08415	52.5693	-0.18428	0.395785	-0.465607	0.641497	0.756275		58.1189	53.6692	61.2502	37.2389
IPC1262_RS23770	PA3358		General function prediction only	contigIPC1262_9.1	192814	193692	IPC1262_RS23770	42.2434	-0.192042	0.413514	-0.464415	0.64235	0.756999		44.281	45.8911	41.5626	37.2389
IPC1262_RS05105	PA1304		Amino acid transport and metabolism	contigIPC1262_2.1	220809	222860	IPC1262_RS05105	166.213	0.112709	0.242872	0.464066	0.6426	0.757139		171.589	148.563	168.438	176.264
							IPC1262_RS28385	88.8433	-0.151998	0.327692	-0.463844	0.642759	0.757171		98.2486	88.6709	103.907	64.5474
IPC1262_RS00190	PA3469		Coenzyme transport and metabolism	contigIPC1262_1.1	39103	39645	IPC1262_RS00190	125.844	-0.129975	0.281007	-0.462531	0.6437	0.757173		109.319	152.452	129.063	112.544
IPC1262_RS03595	PA4134		Function unknown	contigIPC1262_1.1	759185	759427	IPC1262_RS03595	10.3247	-0.356774	0.769773	-0.463479	0.643021	0.757173		13.8378	10.1116	3.28126	14.068
IPC1262_RS09600	PA5105	hutC	Transcription	contigIPC1262_3.1	305393	306145	IPC1262_RS09600	106.596	-0.1308	0.282591	-0.462862	0.643464	0.757173		109.319	113.561	101.719	101.786
IPC1262_RS26470	PA2030		Function unknown	contigIPC1262_11.1	209193	209450	IPC1262_RS26470	22.8169	-0.247368	0.534249	-0.46302	0.64335	0.757173		24.9081	24.8901	20.7813	20.6883
IPC1262_RS27975	PA0681		Cell motility	contigIPC1262_13.1	11740	12189	IPC1262_RS27975	5.04398	-0.426249	0.921509	-0.462555	0.643683	0.757173		4.15135	7.77815	3.28126	4.96518
							IPC1262_RS29035	5.04398	-0.426249	0.921509	-0.462555	0.643683	0.757173		4.15135	7.77815	3.28126	4.96518
							IPC1262_RS30640	92.094	0.139185	0.300524	0.463141	0.643263	0.757173		91.3296	84.004	99.5315	93.5109
IPC1262_RS31070	PA2459		Function unknown	contigIPC1262_20.1	5078	5683	IPC1262_RS31070	243.795	-0.101614	0.219767	-0.462372	0.643814	0.757173		238.011	266.79	212.188	258.189
IPC1262_RS29645	PA4636		Lipid transport and metabolism	contigIPC1262_14.1	156377	157537	IPC1262_RS29645	99.5577	0.13526	0.293712	0.460518	0.645145	0.758582		102.4	87.8931	99.5315	108.406
							IPC1262_RS11845	11.8019	0.319855	0.695557	0.459854	0.645621	0.758987		9.68648	10.8894	14.2188	12.413
IPC1262_RS11110	PA2792		Function unknown	contigIPC1262_4.1	70543	71139	IPC1262_RS11110	4.31462	0.444722	0.967904	0.459469	0.645897	0.759002		5.53513	1.55563	4.37501	5.79271
IPC1262_RS30255	PA1918		Amino acid transport and metabolism	contigIPC1262_15.1	74881	76281	IPC1262_RS30255	5.83503	0.405973	0.883282	0.459619	0.64579	0.759002		4.15135	5.4447	5.46876	8.2753
IPC1262_RS25405	PA0027		Posttranslational modification, protein turnover, chaperones	contigIPC1262_10.1	256623	257909	IPC1262_RS25405	213.058	0.105532	0.229879	0.459079	0.646177	0.759176		184.043	224.788	237.344	206.055
IPC1262_RS21555	PA2280		General function prediction only	contigIPC1262_8.1	151416	152108	IPC1262_RS21555	24.239	-0.238631	0.52103	-0.457999	0.646953	0.759932		26.2919	26.4457	21.8751	22.3433
IPC1262_RS04700	PA1383		Function unknown	contigIPC1262_2.1	138592	140397	IPC1262_RS04700	30.9643	-0.224761	0.494511	-0.454512	0.64946	0.762721		42.8973	24.8901	22.9688	33.1012
IPC1262_RS02485	PA3918	moaC	Coenzyme transport and metabolism	contigIPC1262_1.1	523576	524058	IPC1262_RS02485	115.184	-0.126558	0.278963	-0.453671	0.650065	0.76312		124.54	116.672	99.5315	119.992
IPC1262_RS19640	PA2593	qteE	Function unknown	contigIPC1262_7.1	162268	162840	IPC1262_RS19640	22.4251	0.245332	0.540683	0.453745	0.650013	0.76312		17.9892	22.5566	25.1563	23.9984
IPC1262_RS09455	PA5133		Cell cycle control, cell division, chromosome partitioning	contigIPC1262_3.1	272494	273780	IPC1262_RS09455	327.632	0.0875994	0.193492	0.452728	0.650745	0.763606		307.2	327.46	339.063	336.805
IPC1262_RS28115	PA0708		Transcription	contigIPC1262_13.1	54268	55122	IPC1262_RS28115	23.0609	0.245348	0.541916	0.452741	0.650735	0.763606		20.7567	21.001	30.6251	19.8607
							IPC1262_RS19880	22.2477	-0.247435	0.547364	-0.452049	0.651234	0.763868		22.1405	26.4457	16.4063	23.9984
IPC1262_RS21550	PA2281		Transcription	contigIPC1262_8.1	150549	151403	IPC1262_RS21550	42.6866	0.187489	0.414627	0.452188	0.651134	0.763868		40.1297	39.6686	40.4689	50.4794
IPC1262_RS22345	PA4784		Transcription	contigIPC1262_8.1	311281	311748	IPC1262_RS22345	12.6671	-0.313393	0.693665	-0.451793	0.651418	0.763929		19.373	9.33378	12.0313	9.93036
IPC1262_RS26810	PA4493	roxR	Signal transduction mechanisms	contigIPC1262_12.1	22334	22894	IPC1262_RS26810	755.91	0.0742827	0.164586	0.451332	0.651751	0.764163		682.205	788.704	783.127	769.603
IPC1262_RS06175	PA1115		Cell wall/membrane/envelope biogenesis	contigIPC1262_2.1	436102	438426	IPC1262_RS06175	448.444	0.0875131	0.194043	0.450998	0.651991	0.764288		492.627	378.796	477.97	444.384
IPC1262_RS18585	PA1570		Transcription	contigIPC1262_6.1	361213	362094	IPC1262_RS18585	70.3353	-0.155056	0.344218	-0.450458	0.65238	0.764589		62.2702	85.5596	62.3439	71.1676
							IPC1262_RS07145	38.7215	-0.199392	0.443281	-0.449809	0.652848	0.764981		45.6648	37.3351	43.7501	28.136
IPC1262_RS13725	PA0610	prtN	Function unknown	contigIPC1262_5.1	93070	93384	IPC1262_RS13725	129.772	-0.120933	0.26901	-0.449548	0.653037	0.765047		150.832	120.561	126.875	120.819
							IPC1262_RS10715	389.558	0.0865269	0.192643	0.449157	0.653318	0.76522		344.562	409.908	381.72	422.04
IPC1262_RS05770	PA1189		Function unknown	contigIPC1262_2.1	354079	354576	IPC1262_RS05770	3.92149	0.445647	0.994205	0.448244	0.653977	0.765836		1.38378	4.66689	2.18751	7.44777
IPC1262_RS06655	PA1030		Function unknown	contigIPC1262_2.1	532513	533268	IPC1262_RS06655	709.364	0.0763601	0.170549	0.44773	0.654348	0.766114		629.621	749.813	700.002	758.018
IPC1262_RS30870	PA2242	pslL	Carbohydrate transport and metabolism	contigIPC1262_17.1	54268	55335	IPC1262_RS30870	23.6606	-0.241371	0.539584	-0.447329	0.654638	0.766298		31.827	20.2232	18.5938	23.9984
							IPC1262_RS06305	108.19	0.128235	0.287081	0.446685	0.655103	0.766642		91.3296	114.339	117.032	110.062
IPC1262_RS28945	PA0868		Translation, ribosomal structure and biogenesis	contigIPC1262_13.1	217648	218061	IPC1262_RS28945	30.4381	-0.212053	0.474868	-0.446552	0.655198	0.766642		30.4432	35.0017	27.3438	28.9636
							IPC1262_RS12945	14.0308	-0.292456	0.655271	-0.446314	0.655371	0.766688		16.6054	14.7785	9.84378	14.8955
IPC1262_RS07920	PA0909		Function unknown	contigIPC1262_2.1	754804	755079	IPC1262_RS07920	3.84673	0.447407	1.00357	0.445817	0.655729	0.766715		5.53513	0.777815	3.28126	5.79271
IPC1262_RS16305	PA0136		General function prediction only	contigIPC1262_5.1	626939	628510	IPC1262_RS16305	29.4767	-0.216236	0.484821	-0.446011	0.655589	0.766715		29.0594	34.2238	30.6251	23.9984
							IPC1262_RS26035	11.1355	-0.331291	0.743259	-0.445727	0.655794	0.766715		19.373	6.22252	9.84378	9.10283
							IPC1262_RS03210	44.936	-0.179387	0.402895	-0.445246	0.656142	0.766966		45.6648	49.7801	43.7501	40.549
IPC1262_RS01360	PA3714		Transcription	contigIPC1262_1.1	293050	293691	IPC1262_RS01360	9.84756	-0.340244	0.764756	-0.444905	0.656388	0.767098		13.8378	8.55596	12.0313	4.96518
IPC1262_RS28225	PA0731		Function unknown	contigIPC1262_13.1	68815	69552	IPC1262_RS28225	56.9482	-0.174213	0.392072	-0.44434	0.656797	0.76742		77.4918	44.3354	57.9689	47.9968
IPC1262_RS15020	PA0384		Function unknown	contigIPC1262_5.1	360774	361031	IPC1262_RS15020	17.093	-0.268644	0.605352	-0.443781	0.657201	0.767662		20.7567	17.1119	13.125	17.3781
IPC1262_RS30550	PA2441		Function unknown	contigIPC1262_16.1	55884	56759	IPC1262_RS30550	8.65977	0.347946	0.784221	0.443683	0.657272	0.767662		9.68648	5.4447	8.75002	10.7579
IPC1262_RS17015	PA1861	modC	Inorganic ion transport and metabolism	contigIPC1262_6.1	51047	52132	IPC1262_RS17015	79.331	0.144538	0.325978	0.443397	0.657479	0.767748		74.7243	75.448	95.1565	71.9951
							IPC1262_RS11955	205.865	0.101049	0.228047	0.443106	0.657689	0.767838		211.719	185.898	226.407	199.435
IPC1262_RS00990	PA3640	dnaE	Replication, recombination and repair	contigIPC1262_1.1	207872	211393	IPC1262_RS00990	2443.06	0.0663474	0.149796	0.442917	0.657826	0.767842		2189.14	2582.34	2383.29	2617.48
IPC1262_RS08915	PA5224	pepP	Amino acid transport and metabolism	contigIPC1262_3.1	157860	159194	IPC1262_RS08915	1747.14	0.0704477	0.159152	0.442645	0.658022	0.767909		1524.93	1881.53	1695.32	1886.77
IPC1262_RS26140	PA2092		Carbohydrate transport and metabolism	contigIPC1262_11.1	130788	131984	IPC1262_RS26140	8.55124	0.345393	0.780604	0.442469	0.65815	0.767909		6.91891	7.77815	8.75002	10.7579
IPC1262_RS10680	PA4900		Carbohydrate transport and metabolism	contigIPC1262_3.1	559313	560653	IPC1262_RS10680	29.878	-0.212806	0.481705	-0.441776	0.658651	0.768337		29.0594	35.0017	30.6251	24.8259
							IPC1262_RS07270	21.2221	0.249452	0.565088	0.44144	0.658894	0.768465		13.8378	24.1123	26.2501	20.6883
IPC1262_RS24300	PA5392		Translation, ribosomal structure and biogenesis	contigIPC1262_10.1	25027	25449	IPC1262_RS24300	8.37437	-0.350526	0.797414	-0.439578	0.660243	0.769881		8.3027	10.8894	4.37501	9.93036
IPC1262_RS24040	PA3406	hasD	General function prediction only	contigIPC1262_9.1	243087	244790	IPC1262_RS24040	5.54321	0.393857	0.899263	0.437978	0.661402	0.771077		2.76757	6.22252	6.56252	6.62024
IPC1262_RS24455	PA5423		Function unknown	contigIPC1262_10.1	59360	59908	IPC1262_RS24455	149.71	0.113141	0.258553	0.437594	0.661681	0.771246		143.913	143.118	176.094	135.715
IPC1262_RS28130	PA0711		General function prediction only	contigIPC1262_13.1	56018	56524	IPC1262_RS28130	8.50027	-0.345818	0.791085	-0.437144	0.662007	0.77147		8.3027	10.8894	9.84378	4.96518
IPC1262_RS12260	PA3005	nagZ	Carbohydrate transport and metabolism	contigIPC1262_4.1	292476	293474	IPC1262_RS12260	337.163	-0.0861904	0.197359	-0.43672	0.662315	0.771672		318.27	374.907	336.876	318.599
IPC1262_RS03425	PA4101	bfmR	Signal transduction mechanisms	contigIPC1262_1.1	720024	720764	IPC1262_RS03425	36.4437	-0.19812	0.454855	-0.435568	0.66315	0.772488		38.7459	39.6686	25.1563	42.204
IPC1262_RS29065	PA4531		Function unknown	contigIPC1262_14.1	25414	25623	IPC1262_RS29065	67.0194	-0.148329	0.340716	-0.435344	0.663312	0.772521		67.8053	73.1146	63.4377	63.7198
IPC1262_RS03320	PA4081	cupB6	Cell motility	contigIPC1262_1.1	695163	696308	IPC1262_RS03320	19.6626	-0.250909	0.577265	-0.434651	0.663816	0.772794		19.373	23.3344	21.8751	14.068
							IPC1262_RS14240	10.3656	-0.317027	0.72914	-0.434796	0.66371	0.772794		12.454	10.8894	9.84378	8.2753
IPC1262_RS00750	PA3594		Transcription	contigIPC1262_1.1	161369	162256	IPC1262_RS00750	24.2964	-0.235099	0.541216	-0.434391	0.664005	0.772858		34.5946	18.6676	24.0626	19.8607
IPC1262_RS25455	PA0036	trpB	Amino acid transport and metabolism	contigIPC1262_10.1	265900	267108	IPC1262_RS25455	221.84	-0.0951068	0.219269	-0.433744	0.664474	0.773248		235.243	223.233	225.313	203.572
IPC1262_RS30050	PA1962	azoR2	Lipid transport and metabolism	contigIPC1262_15.1	24213	24821	IPC1262_RS30050	6.74623	0.367842	0.851004	0.432244	0.665564	0.774359		6.91891	4.66689	5.46876	9.93036
IPC1262_RS28670	PA0816		Transcription	contigIPC1262_13.1	163504	164388	IPC1262_RS28670	213.812	-0.0985196	0.228677	-0.430825	0.666595	0.775403		204.8	237.233	188.126	225.088
IPC1262_RS16830	PA1896		Function unknown	contigIPC1262_6.1	4064	5233	IPC1262_RS16830	4.31508	-0.418204	0.971656	-0.430404	0.666902	0.775602		4.15135	6.22252	1.09375	5.79271
							IPC1262_RS28270	11.4365	-0.304053	0.707726	-0.42962	0.667472	0.776109		12.454	13.2229	7.65627	12.413
IPC1262_RS23350	PA3280	oprO	Inorganic ion transport and metabolism	contigIPC1262_9.1	96258	97574	IPC1262_RS23350	11.6606	0.304723	0.711397	0.428345	0.6684	0.77703		13.8378	7.00033	14.2188	11.5854
IPC1262_RS05895	PA1165	pcpS	Secondary metabolites biosynthesis, transport and catabolism	contigIPC1262_2.1	380803	381531	IPC1262_RS05895	48.933	-0.166124	0.389036	-0.427015	0.669368	0.777814		53.9675	49.7801	48.1251	43.8591
IPC1262_RS11055	PA2782		Function unknown	contigIPC1262_4.1	58673	59332	IPC1262_RS11055	6.13126	-0.370679	0.868872	-0.426621	0.669656	0.777814		5.53513	8.55596	5.46876	4.96518
IPC1262_RS11095	PA2790		Function unknown	contigIPC1262_4.1	67426	67911	IPC1262_RS11095	12.196	0.297203	0.696857	0.426491	0.66975	0.777814		9.68648	11.6672	17.5	9.93036
							IPC1262_RS14430	26.7555	-0.214451	0.502415	-0.426839	0.669496	0.777814		29.0594	28.7791	21.8751	27.3085
IPC1262_RS15635	PA0267		Signal transduction mechanisms	contigIPC1262_5.1	484622	485821	IPC1262_RS15635	158.724	0.104289	0.244454	0.426622	0.669655	0.777814		146.681	158.674	167.344	162.196
IPC1262_RS06170	PA1116		Function unknown	contigIPC1262_2.1	435008	435847	IPC1262_RS06170	64.1744	0.148236	0.348003	0.425962	0.670136	0.778104		56.7351	64.5586	66.7189	68.685
IPC1262_RS14845	PA0418		Function unknown	contigIPC1262_5.1	321917	323332	IPC1262_RS14845	47.7298	0.173341	0.407474	0.425403	0.670543	0.778267		52.5837	37.3351	57.9689	43.0316
IPC1262_RS22640	PA4730	panC	Coenzyme transport and metabolism	contigIPC1262_8.1	370332	371183	IPC1262_RS22640	254.859	-0.0897033	0.210869	-0.425398	0.670547	0.778267		278.14	248.123	254.844	238.329
							IPC1262_RS01985	55.9101	-0.163506	0.385775	-0.423838	0.671684	0.779116		70.5729	48.2245	60.1564	44.6866
IPC1262_RS16530	PA0092		Function unknown	contigIPC1262_5.1	669617	669901	IPC1262_RS16530	18.8899	0.248732	0.58683	0.423856	0.671671	0.779116		13.8378	20.2232	17.5	23.9984
IPC1262_RS30875	PA2243	pslM	Energy production and conversion	contigIPC1262_17.1	55522	57255	IPC1262_RS30875	10.5661	0.316188	0.745547	0.424102	0.671492	0.779116		12.454	6.22252	15.3125	8.2753
IPC1262_RS19305	PA2535		Energy production and conversion	contigIPC1262_7.1	89376	90371	IPC1262_RS19305	41.8821	-0.178109	0.420935	-0.423128	0.672202	0.779559		37.3621	51.3358	38.2814	40.549
IPC1262_RS01315	PA3705	wspD	Signal transduction mechanisms	contigIPC1262_1.1	280970	281659	IPC1262_RS01315	188.514	0.0975265	0.230683	0.422773	0.672461	0.779702		172.973	190.565	196.876	193.642
IPC1262_RS05600	PA1206		Function unknown	contigIPC1262_2.1	328961	329434	IPC1262_RS05600	75.7862	-0.140036	0.332047	-0.421736	0.673218	0.780422		69.1891	89.4487	66.7189	77.7879
IPC1262_RS11135	PA2797		Signal transduction mechanisms	contigIPC1262_4.1	76414	76896	IPC1262_RS11135	419.845	0.076146	0.180966	0.420775	0.67392	0.781079		399.913	416.909	439.689	422.868
IPC1262_RS28635	PA0809		Inorganic ion transport and metabolism	contigIPC1262_13.1	155696	157012	IPC1262_RS28635	10.9674	0.306658	0.729942	0.420114	0.674402	0.781481		12.454	7.00033	15.3125	9.10283
IPC1262_RS21520	PA2287		Function unknown	contigIPC1262_8.1	144875	145510	IPC1262_RS21520	3.48835	0.422584	1.00657	0.419824	0.674614	0.781569		4.15135	1.55563	3.28126	4.96518
IPC1262_RS09940	PA5040	pilQ	Intracellular trafficking, secretion, and vesicular transport	contigIPC1262_3.1	377760	379904	IPC1262_RS09940	1929.52	-0.0667306	0.159326	-0.418831	0.675339	0.782251		1764.32	2182.55	1771.88	1999.31
IPC1262_RS24950	PA5516	pdxY	Coenzyme transport and metabolism	contigIPC1262_10.1	163844	164716	IPC1262_RS24950	108.143	0.120749	0.289902	0.416516	0.677033	0.784055		88.5621	117.45	114.844	111.717
							IPC1262_RS20595	6.16981	0.365179	0.87719	0.416306	0.677186	0.784075		4.15135	6.22252	4.37501	9.93036
IPC1262_RS04365	PA1449	flhB	Cell motility	contigIPC1262_2.1	64551	65687	IPC1262_RS04365	84.5648	0.130633	0.314076	0.415928	0.677462	0.784236		74.7243	86.3374	82.0315	95.166
IPC1262_RS29330	PA4580		Function unknown	contigIPC1262_14.1	79520	80074	IPC1262_RS29330	79.3392	0.134636	0.323954	0.415603	0.677701	0.784354		69.1891	81.6705	75.469	91.0283
IPC1262_RS11705	PA2899		Transcription	contigIPC1262_4.1	180461	181099	IPC1262_RS11705	83.5548	-0.129407	0.31173	-0.415125	0.67805	0.784601		84.4107	90.2265	77.6565	81.9255
IPC1262_RS30250	PA1919	nrdG	Posttranslational modification, protein turnover, chaperones	contigIPC1262_15.1	73989	74687	IPC1262_RS30250	6.11242	0.369191	0.889757	0.414935	0.67819	0.784604		5.53513	4.66689	10.9375	3.31012
							IPC1262_RS25135	24.4472	0.247203	0.596291	0.414567	0.678459	0.784758		33.2108	11.6672	37.1876	15.7231
IPC1262_RS16515	PA0095		Function unknown	contigIPC1262_5.1	665399	667624	IPC1262_RS16515	606.986	0.0686148	0.165727	0.414024	0.678856	0.78506		586.724	598.14	612.502	630.578
IPC1262_RS03110	PA4040		Function unknown	contigIPC1262_1.1	658365	659372	IPC1262_RS03110	14.7198	0.264763	0.640507	0.413365	0.679339	0.78546		12.454	14.0007	14.2188	18.2057
							IPC1262_RS01665	39.613	0.178022	0.431283	0.412774	0.679772	0.785487		31.827	42.002	38.2814	46.3417
IPC1262_RS09700	PA5087		General function prediction only	contigIPC1262_3.1	330150	331019	IPC1262_RS09700	95.4329	-0.125545	0.303954	-0.413041	0.679577	0.785487		92.7134	106.561	79.844	102.614
IPC1262_RS15765	PA0245	aroQ2	Amino acid transport and metabolism	contigIPC1262_5.1	511656	512102	IPC1262_RS15765	16.3231	-0.256297	0.620821	-0.412835	0.679727	0.785487		13.8378	21.7788	13.125	16.5506
IPC1262_RS04140	PA1494		Function unknown	contigIPC1262_2.1	19496	21151	IPC1262_RS04140	14.084	0.283839	0.68828	0.412388	0.680055	0.78559		19.373	6.22252	17.5	13.2405
IPC1262_RS04680	PA1387		Function unknown	contigIPC1262_2.1	133292	134848	IPC1262_RS04680	48.3208	-0.160593	0.390529	-0.41122	0.680911	0.78559		52.5837	49.7801	43.7501	47.1692
IPC1262_RS05500	PA1226		Transcription	contigIPC1262_2.1	305866	306474	IPC1262_RS05500	114.58	0.113205	0.274966	0.411706	0.680555	0.78559		112.086	108.116	118.125	119.992
IPC1262_RS07890	PA0915		Function unknown	contigIPC1262_2.1	750439	750900	IPC1262_RS07890	7.60726	0.348558	0.846932	0.411554	0.680666	0.78559		11.0703	2.33344	8.75002	8.2753
IPC1262_RS08660	PA5271		Function unknown	contigIPC1262_3.1	103631	103864	IPC1262_RS08660	62.2495	-0.168294	0.408478	-0.412002	0.680338	0.78559		92.7134	40.4464	64.5314	51.3069
							IPC1262_RS10075	61.968	0.148712	0.361688	0.411162	0.680954	0.78559		66.4216	51.3358	72.1877	57.9271
IPC1262_RS10560	PA4924		Cell wall/membrane/envelope biogenesis	contigIPC1262_3.1	534285	534980	IPC1262_RS10560	132.92	0.110857	0.269345	0.41158	0.680647	0.78559		145.297	111.228	141.094	134.06
IPC1262_RS14905	PA0406	tonB3	Cell wall/membrane/envelope biogenesis	contigIPC1262_5.1	339544	340503	IPC1262_RS14905	59.8456	0.147441	0.358555	0.411208	0.68092	0.78559		53.9675	59.1139	66.7189	59.5822
IPC1262_RS03580	PA4131		Energy production and conversion	contigIPC1262_1.1	754176	755897	IPC1262_RS03580	81.8413	0.129211	0.316232	0.408597	0.682836	0.787603		81.6432	74.6702	90.7815	80.2704
IPC1262_RS12490	PA3048		Replication, recombination and repair	contigIPC1262_4.1	338474	340651	IPC1262_RS12490	469.74	-0.0780263	0.191568	-0.407304	0.683785	0.788381		422.054	541.359	436.407	479.14
							IPC1262_RS31065	95.5759	0.121694	0.298694	0.407421	0.683699	0.788381		87.1783	95.6712	91.8752	107.579
IPC1262_RS22725	PA4714		General function prediction only	contigIPC1262_8.1	389738	390187	IPC1262_RS22725	129.806	0.107559	0.264432	0.406754	0.684189	0.788531		116.238	133.006	133.438	136.543
IPC1262_RS23440	PA3296	phoA	Inorganic ion transport and metabolism	contigIPC1262_9.1	112770	114200	IPC1262_RS23440	4.31561	0.392429	0.964654	0.406809	0.684149	0.788531		1.38378	5.4447	5.46876	4.96518
							IPC1262_RS10860	101.839	-0.119141	0.293092	-0.406496	0.684378	0.788591		116.238	96.449	102.813	91.8559
							IPC1262_RS07400	14.8518	-0.268421	0.662286	-0.405294	0.685261	0.789138		9.68648	22.5566	16.4063	10.7579
IPC1262_RS23145	PA3244	minD	Cell cycle control, cell division, chromosome partitioning	contigIPC1262_9.1	54868	55683	IPC1262_RS23145	1159.47	-0.0612864	0.15121	-0.405306	0.685252	0.789138		1206.66	1162.83	1081.72	1186.68
IPC1262_RS24175	PA3432		General function prediction only	contigIPC1262_9.1	271360	271749	IPC1262_RS24175	7.9594	0.332797	0.821133	0.40529	0.685264	0.789138		8.3027	5.4447	13.125	4.96518
IPC1262_RS15805	PA0237		General function prediction only	contigIPC1262_5.1	520749	521792	IPC1262_RS15805	12.3967	0.278191	0.688518	0.404043	0.686181	0.789933		13.8378	8.55596	13.125	14.068
IPC1262_RS16250	PA0146		General function prediction only	contigIPC1262_5.1	615885	616982	IPC1262_RS16250	12.2402	-0.285071	0.705659	-0.403978	0.686229	0.789933		8.3027	18.6676	8.75002	13.2405
IPC1262_RS11000	PA2773		Function unknown	contigIPC1262_4.1	51171	51692	IPC1262_RS11000	10.3245	0.295415	0.732091	0.403521	0.686565	0.790161		9.68648	8.55596	13.125	9.93036
IPC1262_RS03840	PA4176	ppiC2	Posttranslational modification, protein turnover, chaperones	contigIPC1262_1.1	813283	813564	IPC1262_RS03840	178.67	0.0977212	0.243094	0.401989	0.687692	0.791141		193.73	152.452	191.407	177.091
IPC1262_RS08275	PA5346		Function unknown	contigIPC1262_3.1	23275	24684	IPC1262_RS08275	1846.01	0.0563005	0.140042	0.402027	0.687664	0.791141		1794.77	1824.75	1870.32	1894.22
IPC1262_RS08735	PA5258		Coenzyme transport and metabolism	contigIPC1262_3.1	120141	121271	IPC1262_RS08735	942.957	0.0632403	0.158048	0.400134	0.689058	0.792555		862.097	980.824	948.284	980.623
IPC1262_RS23940	PA3387	rhlG	Secondary metabolites biosynthesis, transport and catabolism	contigIPC1262_9.1	223426	224196	IPC1262_RS23940	7.72498	0.323071	0.80921	0.399243	0.689714	0.793151		5.53513	7.77815	7.65627	9.93036
							IPC1262_RS10490	36.2155	-0.176309	0.441933	-0.398948	0.689931	0.793242		41.5135	35.7795	32.8126	34.7563
IPC1262_RS19775	PA2602		General function prediction only	contigIPC1262_7.1	203428	204033	IPC1262_RS19775	4.8915	-0.371941	0.933742	-0.398334	0.690384	0.793603		6.91891	4.66689	2.18751	5.79271
IPC1262_RS08670	PA5269		Function unknown	contigIPC1262_3.1	104807	105082	IPC1262_RS08670	87.1089	0.123394	0.310171	0.397824	0.69076	0.793877		89.9459	77.0037	96.2503	85.2356
							IPC1262_RS07470	13.8281	-0.266305	0.670589	-0.397121	0.691278	0.794155		20.7567	10.1116	12.0313	12.413
IPC1262_RS28650	PA0812		Function unknown	contigIPC1262_13.1	159095	160390	IPC1262_RS28650	16.0457	-0.249972	0.62921	-0.397279	0.691162	0.794155		22.1405	13.2229	16.4063	12.413
IPC1262_RS17395	PA1795	cysS	Translation, ribosomal structure and biogenesis	contigIPC1262_6.1	126645	128027	IPC1262_RS17395	1815.37	0.0650216	0.163929	0.396644	0.69163	0.7944		1533.23	2012.21	1830.94	1885.11
IPC1262_RS25710	PA2175		Function unknown	contigIPC1262_11.1	44828	45175	IPC1262_RS25710	36.0695	0.180331	0.455704	0.395719	0.692312	0.794887		41.5135	26.4457	41.5626	34.7563
IPC1262_RS26695	PA1986	pqqB	General function prediction only	contigIPC1262_11.1	257194	258108	IPC1262_RS26695	56.3423	-0.151477	0.382811	-0.395696	0.69233	0.794887		71.9567	47.4467	57.9689	47.9968
IPC1262_RS29585	PA4626	hprA	Coenzyme transport and metabolism	contigIPC1262_14.1	144645	145616	IPC1262_RS29585	78.2925	-0.126766	0.321064	-0.394832	0.692967	0.79546		76.108	87.1152	75.469	74.4777
IPC1262_RS24735	PA5474		General function prediction only	contigIPC1262_10.1	119203	120576	IPC1262_RS24735	435.775	0.0710453	0.180931	0.392665	0.694567	0.797137		444.194	406.797	435.314	456.797
IPC1262_RS06105	PA1128		Transcription	contigIPC1262_2.1	424747	425658	IPC1262_RS06105	109.384	-0.111784	0.285055	-0.392149	0.694948	0.797204		102.4	124.45	100.625	110.062
IPC1262_RS13190	PA3185		Carbohydrate transport and metabolism	contigIPC1262_4.1	493907	494758	IPC1262_RS13190	756.951	0.0627829	0.160227	0.391836	0.695179	0.797204		711.264	768.481	780.94	767.121
IPC1262_RS18285	PA1629		Lipid transport and metabolism	contigIPC1262_6.1	300257	301042	IPC1262_RS18285	30.5856	-0.188942	0.481891	-0.392085	0.694995	0.797204		30.4432	35.0017	22.9688	33.9287
IPC1262_RS27465	PA4365		General function prediction only	contigIPC1262_12.1	157927	158529	IPC1262_RS27465	5.28464	-0.369846	0.943873	-0.391839	0.695177	0.797204		11.0703	1.55563	4.37501	4.13765
IPC1262_RS06250	PA1103		Cell motility	contigIPC1262_2.1	450374	451180	IPC1262_RS06250	332.173	0.0806746	0.206035	0.391558	0.695385	0.79728		279.524	364.017	350.001	335.15
							IPC1262_RS30795	7.03182	0.326911	0.836875	0.390633	0.696068	0.797905		4.15135	7.77815	8.75002	7.44777
IPC1262_RS17025	PA1859		Transcription	contigIPC1262_6.1	53067	53954	IPC1262_RS17025	12.4726	-0.273628	0.700953	-0.390366	0.696266	0.797972		19.373	8.55596	12.0313	9.93036
IPC1262_RS12535	PA3056		Transcription	contigIPC1262_4.1	347528	348004	IPC1262_RS12535	164.747	0.0964166	0.247846	0.389019	0.697262	0.79888		142.53	175.008	161.875	179.574
IPC1262_RS24275	PA5387	cdhC	Function unknown	contigIPC1262_10.1	20082	20966	IPC1262_RS24275	12.9242	-0.266332	0.6848	-0.38892	0.697335	0.79888		17.9892	10.8894	8.75002	14.068
							IPC1262_RS15095	224.982	0.0845695	0.217843	0.388213	0.697858	0.79932		214.486	221.677	242.813	220.951
IPC1262_RS03975	PA4202		General function prediction only	contigIPC1262_1.1	842314	843369	IPC1262_RS03975	56.4875	-0.146878	0.378906	-0.387637	0.698285	0.799649		51.2	66.8921	62.3439	45.5142
							IPC1262_RS20745	7.7284	-0.312193	0.808158	-0.386302	0.699273	0.800621		9.68648	7.77815	7.65627	5.79271
IPC1262_RS03495	PA4114		General function prediction only	contigIPC1262_1.1	736449	736958	IPC1262_RS03495	63.1505	-0.135835	0.353396	-0.384371	0.700704	0.802089		71.9567	60.6695	64.5314	55.4445
							IPC1262_RS17435	7.77858	-0.312254	0.812747	-0.384195	0.700834	0.802089		8.3027	9.33378	4.37501	9.10283
IPC1262_RS06490	PA1062		Transcription	contigIPC1262_2.1	499431	499952	IPC1262_RS06490	124.307	0.103354	0.269409	0.383633	0.701251	0.802406		110.703	128.339	125.782	132.405
IPC1262_RS11930	PA2942		Coenzyme transport and metabolism	contigIPC1262_4.1	224589	225605	IPC1262_RS11930	104.317	0.109402	0.285436	0.383281	0.701512	0.802545		96.8648	103.449	109.375	107.579
IPC1262_RS06615	PA1038		Function unknown	contigIPC1262_2.1	524040	524357	IPC1262_RS06615	22.9963	0.204129	0.533836	0.382381	0.702179	0.803038		20.7567	21.7788	22.9688	26.481
							IPC1262_RS20345	48.4863	0.150458	0.393537	0.382323	0.702222	0.803038		45.6648	45.8911	56.8752	45.5142
IPC1262_RS01610	PA3762		Function unknown	contigIPC1262_1.1	347481	347798	IPC1262_RS01610	176.355	0.0900713	0.235862	0.381882	0.702549	0.803252		170.205	171.119	190.313	173.781
IPC1262_RS16410	PA0115		General function prediction only	contigIPC1262_5.1	646542	646994	IPC1262_RS16410	73.6988	-0.125188	0.32874	-0.380812	0.703343	0.804		71.9567	81.6705	70.0002	71.1676
IPC1262_RS02295	PA3883		General function prediction only	contigIPC1262_1.1	486730	487560	IPC1262_RS02295	49.149	-0.152557	0.400808	-0.380623	0.703483	0.804001		55.3513	48.2245	55.7814	37.2389
							IPC1262_RS01655	43.6736	-0.165839	0.436525	-0.379907	0.704015	0.804448		33.2108	58.3361	49.2189	33.9287
IPC1262_RS08940	PA5219		Carbohydrate transport and metabolism	contigIPC1262_3.1	163016	164209	IPC1262_RS08940	13.7175	0.252152	0.665447	0.378921	0.704746	0.805124		12.454	12.445	10.9375	19.0332
IPC1262_RS17210	PA1825		Function unknown	contigIPC1262_6.1	87730	88374	IPC1262_RS17210	51.4871	0.146985	0.388419	0.378418	0.70512	0.805391		40.1297	56.7805	53.5939	55.4445
							IPC1262_RS09390	12.8822	-0.254348	0.674291	-0.377208	0.706019	0.806258		15.2216	13.2229	9.84378	13.2405
IPC1262_RS12900	PA3125		Amino acid transport and metabolism	contigIPC1262_4.1	434058	435386	IPC1262_RS12900	63.5683	-0.130926	0.348323	-0.375875	0.70701	0.807153		63.654	69.2255	60.1564	61.2372
IPC1262_RS16400	PA0117		General function prediction only	contigIPC1262_5.1	644952	645680	IPC1262_RS16400	51.4403	-0.144528	0.384612	-0.375776	0.707084	0.807153		47.0486	60.6695	49.2189	48.8243
IPC1262_RS15180	PA0353	ilvD	Amino acid transport and metabolism	contigIPC1262_5.1	389976	391814	IPC1262_RS15180	671.538	0.0628274	0.167347	0.375432	0.707339	0.807284		694.659	619.918	712.033	659.542
IPC1262_RS02375	PA3896		General function prediction only	contigIPC1262_1.1	501506	502483	IPC1262_RS02375	144.502	-0.0990406	0.264573	-0.374341	0.708151	0.807697		132.843	164.897	155.313	124.957
							IPC1262_RS10795	8.12974	-0.296507	0.792796	-0.374002	0.708403	0.807697		9.68648	8.55596	7.65627	6.62024
IPC1262_RS16275	PA0141		Function unknown	contigIPC1262_5.1	621479	622375	IPC1262_RS16275	1606.74	0.0536202	0.143321	0.374126	0.70831	0.807697		1547.07	1606.19	1597.97	1675.75
IPC1262_RS19325	PA2539		Signal transduction mechanisms	contigIPC1262_7.1	92625	93974	IPC1262_RS19325	8.30239	0.299264	0.799401	0.37436	0.708137	0.807697		4.15135	10.1116	9.84378	9.10283
IPC1262_RS27395	PA4379		Secondary metabolites biosynthesis, transport and catabolism	contigIPC1262_12.1	140486	141169	IPC1262_RS27395	224.064	-0.0811601	0.216935	-0.374121	0.708314	0.807697		225.557	234.9	223.126	212.675
IPC1262_RS16860	PA1890		Posttranslational modification, protein turnover, chaperones	contigIPC1262_6.1	10830	11453	IPC1262_RS16860	43.6441	-0.154381	0.413442	-0.373405	0.708847	0.808044		38.7459	52.8914	41.5626	41.3765
IPC1262_RS09500	PA5124	ntrB	Signal transduction mechanisms	contigIPC1262_3.1	281368	282444	IPC1262_RS09500	111.24	0.104593	0.280526	0.372847	0.709262	0.808357		113.47	101.116	120.313	110.062
IPC1262_RS02655	PA3949		General function prediction only	contigIPC1262_1.1	566326	567567	IPC1262_RS02655	163.524	-0.0899691	0.24177	-0.372127	0.709798	0.808684		161.903	175.008	160.782	156.403
IPC1262_RS06080	PA1133		Function unknown	contigIPC1262_2.1	420712	421062	IPC1262_RS06080	17.8731	0.221094	0.594318	0.372013	0.709883	0.808684		13.8378	18.6676	20.7813	18.2057
IPC1262_RS23425	PA3293		Function unknown	contigIPC1262_9.1	109008	109823	IPC1262_RS23425	4.33868	-0.355804	0.956735	-0.371894	0.709971	0.808684		5.53513	4.66689	2.18751	4.96518
IPC1262_RS27950	PA0676	vreR	Signal transduction mechanisms	contigIPC1262_13.1	8508	9467	IPC1262_RS27950	9.15046	-0.281839	0.761944	-0.369894	0.711461	0.810221		11.0703	9.33378	8.75002	7.44777
IPC1262_RS05475	PA1231		Defense mechanisms	contigIPC1262_2.1	302384	303292	IPC1262_RS05475	3.7064	0.370357	1.00773	0.367516	0.713234	0.812079		5.53513	0.777815	4.37501	4.13765
							IPC1262_RS15900	5.18431	-0.338946	0.924493	-0.36663	0.713895	0.812671		4.15135	7.77815	2.18751	6.62024
IPC1262_RS03105	PA4039		Cell motility	contigIPC1262_1.1	656561	658363	IPC1262_RS03105	7.51035	-0.297631	0.812781	-0.366189	0.714224	0.812723		8.3027	8.55596	6.56252	6.62024
IPC1262_RS22085	PA4817		General function prediction only	contigIPC1262_8.1	261933	262427	IPC1262_RS22085	5.34354	0.336979	0.920129	0.366231	0.714193	0.812723		2.76757	6.22252	3.28126	9.10283
IPC1262_RS11360	PA2831		Amino acid transport and metabolism	contigIPC1262_4.1	110701	111828	IPC1262_RS11360	39.5255	-0.161776	0.442643	-0.365477	0.714755	0.813062		52.5837	31.8904	33.9063	39.7215
IPC1262_RS28520	PA0787		General function prediction only	contigIPC1262_13.1	128546	129706	IPC1262_RS28520	151.006	0.0907839	0.248443	0.365411	0.714804	0.813062		141.146	150.896	156.407	155.576
IPC1262_RS23715	PA3347		Signal transduction mechanisms	contigIPC1262_9.1	182612	182917	IPC1262_RS23715	177.338	-0.0896582	0.245574	-0.365096	0.71504	0.813169		177.124	189.009	148.75	194.47
IPC1262_RS01780	PA3786		Function unknown	contigIPC1262_1.1	383869	384258	IPC1262_RS01780	35.0006	0.168624	0.462391	0.364679	0.715351	0.813361		41.5135	24.8901	37.1876	36.4113
IPC1262_RS00760	PA3595		General function prediction only	contigIPC1262_1.1	162475	163884	IPC1262_RS00760	18.6297	-0.211958	0.581716	-0.364366	0.715585	0.813467		20.7567	19.4454	18.5938	15.7231
							IPC1262_RS25145	62.8659	-0.137289	0.378196	-0.36301	0.716597	0.814457		80.2594	52.1136	71.0939	47.9968
IPC1262_RS03150	PA4048		General function prediction only	contigIPC1262_1.1	666135	666779	IPC1262_RS03150	96.1491	0.109818	0.30283	0.362638	0.716875	0.814611		81.6432	102.672	91.8752	108.406
							IPC1262_RS24970	61.6885	-0.13338	0.368973	-0.361489	0.717734	0.815427		49.8162	78.5593	57.9689	60.4097
IPC1262_RS25680	PA2180		Function unknown	contigIPC1262_11.1	38746	40122	IPC1262_RS25680	23.9166	-0.188806	0.524206	-0.360174	0.718717	0.816382		26.2919	24.8901	22.9688	21.5158
IPC1262_RS02480	PA3917	moaD	Coenzyme transport and metabolism	contigIPC1262_1.1	523328	523579	IPC1262_RS02480	49.4635	-0.138661	0.386225	-0.359016	0.719583	0.817019		52.5837	51.3358	45.9376	47.9968
IPC1262_RS20545	PA2707		General function prediction only	contigIPC1262_7.1	354083	354928	IPC1262_RS20545	726.862	-0.0633871	0.176474	-0.359186	0.719456	0.817019		680.821	804.26	645.314	777.051
IPC1262_RS29545	PA4619		Energy production and conversion	contigIPC1262_14.1	128618	129865	IPC1262_RS29545	265.625	0.0741893	0.206739	0.358854	0.719704	0.817019		254.616	262.901	260.313	284.67
							IPC1262_RS25140	48.8798	-0.146865	0.411408	-0.356981	0.721106	0.818449		59.5027	43.5576	56.8752	35.5838
							IPC1262_RS16750	18.2079	0.210142	0.590017	0.356163	0.721718	0.818982		13.8378	19.4454	19.6876	19.8607
IPC1262_RS15370	PA0318		Secondary metabolites biosynthesis, transport and catabolism	contigIPC1262_5.1	429809	430474	IPC1262_RS15370	497.967	-0.0627834	0.176815	-0.355081	0.722529	0.819741		477.405	539.026	495.47	479.968
IPC1262_RS24150	PA3427		Lipid transport and metabolism	contigIPC1262_9.1	267467	268378	IPC1262_RS24150	91.9153	-0.106981	0.301673	-0.354627	0.722869	0.819965		89.9459	100.338	92.969	84.4081
IPC1262_RS09230	PA5163	rmlA	Cell wall/membrane/envelope biogenesis	contigIPC1262_3.1	227787	228668	IPC1262_RS09230	512.327	0.0628638	0.177519	0.354124	0.723246	0.820231		529.989	472.911	549.064	497.346
IPC1262_RS06890	PA0995	ogt	Replication, recombination and repair	contigIPC1262_2.1	578831	579352	IPC1262_RS06890	115.525	0.0982546	0.277906	0.353553	0.723674	0.820554		110.703	112.005	130.157	109.234
							IPC1262_RS02060	16.4019	0.217665	0.618763	0.351773	0.725008	0.821095		17.9892	12.445	15.3125	19.8607
IPC1262_RS05265	PA1272	cobO	Coenzyme transport and metabolism	contigIPC1262_2.1	253278	253889	IPC1262_RS05265	385.755	-0.0666485	0.189127	-0.352401	0.724537	0.821095		373.621	415.353	357.657	396.387
IPC1262_RS15875	PA0223	ergB	Amino acid transport and metabolism	contigIPC1262_5.1	535737	536618	IPC1262_RS15875	21.1995	0.198778	0.564548	0.352102	0.724762	0.821095		16.6054	22.5566	17.5	28.136
IPC1262_RS16320	PA0133		Transcription	contigIPC1262_5.1	631105	632022	IPC1262_RS16320	62.3377	-0.12584	0.357475	-0.352024	0.72482	0.821095		56.7351	73.1146	55.7814	63.7198
IPC1262_RS16350	PA0127		Function unknown	contigIPC1262_5.1	637459	637959	IPC1262_RS16350	51.8987	0.133918	0.380163	0.352266	0.724639	0.821095		45.6648	52.8914	53.5939	55.4445
IPC1262_RS17260	PA1815	rnhA	Replication, recombination and repair	contigIPC1262_6.1	99358	99804	IPC1262_RS17260	205.816	0.0829826	0.23586	0.351829	0.724966	0.821095		170.205	227.9	210.001	215.158
IPC1262_RS03980	PA4203		Transcription	contigIPC1262_1.1	843477	844331	IPC1262_RS03980	45.355	-0.143432	0.408166	-0.351405	0.725285	0.821247		53.9675	42.002	38.2814	47.1692
IPC1262_RS13550	PA0662	argC	Amino acid transport and metabolism	contigIPC1262_5.1	64037	65071	IPC1262_RS13550	654.427	-0.0620423	0.176973	-0.350574	0.725908	0.821791		608.864	727.257	593.908	687.678
IPC1262_RS21695	PA4893	ureG	Posttranslational modification, protein turnover, chaperones	contigIPC1262_8.1	180982	181596	IPC1262_RS21695	15.3074	0.221562	0.632572	0.350255	0.726147	0.8219		16.6054	11.6672	16.4063	16.5506
IPC1262_RS15535	PA0287	gpuP	Amino acid transport and metabolism	contigIPC1262_5.1	465084	466469	IPC1262_RS15535	7.40858	0.287181	0.820491	0.350011	0.726331	0.821945		6.91891	6.22252	6.56252	9.93036
IPC1262_RS28325	PA0749		Defense mechanisms	contigIPC1262_13.1	86618	87439	IPC1262_RS28325	27.7805	-0.174298	0.498365	-0.34974	0.726534	0.822014		34.5946	24.8901	25.1563	26.481
IPC1262_RS29995	PA1972		General function prediction only	contigIPC1262_15.1	15415	17118	IPC1262_RS29995	5.67012	0.314763	0.900532	0.34953	0.726692	0.82203		6.91891	3.11126	4.37501	8.2753
IPC1262_RS20375	PA2674		Function unknown	contigIPC1262_7.1	315662	316072	IPC1262_RS20375	4.24184	0.342211	0.97982	0.349259	0.726895	0.822099		1.38378	5.4447	7.65627	2.48259
IPC1262_RS14675	PA0450		Inorganic ion transport and metabolism	contigIPC1262_5.1	282125	283747	IPC1262_RS14675	13.7022	-0.231521	0.664135	-0.348605	0.727386	0.82238		12.454	17.1119	15.3125	9.93036
IPC1262_RS25320	PA0010	tag	Replication, recombination and repair	contigIPC1262_10.1	241550	242101	IPC1262_RS25320	10.5261	0.253133	0.726252	0.348547	0.72743	0.82238		9.68648	9.33378	9.84378	13.2405
IPC1262_RS04535	PA1415		General function prediction only	contigIPC1262_2.1	102318	103046	IPC1262_RS04535	34.9	-0.15739	0.45198	-0.348222	0.727674	0.822494		33.2108	40.4464	29.5313	36.4113
							IPC1262_RS09355	182.785	-0.0900297	0.258831	-0.347832	0.727966	0.822663		229.708	149.34	175	177.091
IPC1262_RS09915	PA5045	ponA	Cell wall/membrane/envelope biogenesis	contigIPC1262_3.1	372249	374720	IPC1262_RS09915	609.328	0.0585888	0.168637	0.347425	0.728272	0.822686		583.956	609.807	590.627	652.921
IPC1262_RS15600	PA0274		Function unknown	contigIPC1262_5.1	478620	479390	IPC1262_RS15600	14.9736	0.221427	0.637338	0.347424	0.728273	0.822686		12.454	14.7785	18.5938	14.068
IPC1262_RS16280	PA0140	ahpF	Posttranslational modification, protein turnover, chaperones	contigIPC1262_5.1	622455	624020	IPC1262_RS16280	417.661	0.066042	0.1906	0.346495	0.72897	0.82299		424.821	391.241	468.126	386.457
IPC1262_RS20075	PA2616	trxB1	Posttranslational modification, protein turnover, chaperones	contigIPC1262_7.1	254207	255157	IPC1262_RS20075	414.441	-0.0722954	0.208534	-0.346683	0.728829	0.82299		499.546	352.35	424.376	381.491
IPC1262_RS26575	PA2010		Transcription	contigIPC1262_11.1	230404	231207	IPC1262_RS26575	195.216	-0.0803013	0.231537	-0.346818	0.728728	0.82299		193.73	206.899	205.626	174.609
							IPC1262_RS11300	7.40084	-0.283733	0.820587	-0.345769	0.729517	0.823444		9.68648	7.00033	5.46876	7.44777
IPC1262_RS11745	PA2907	cobL	Coenzyme transport and metabolism	contigIPC1262_4.1	188217	189464	IPC1262_RS11745	93.1491	-0.107246	0.310337	-0.345578	0.72966	0.823444		113.47	80.8927	89.6877	88.5457
							IPC1262_RS28695	121.161	-0.0999675	0.291494	-0.342949	0.731637	0.825514		99.6323	150.118	108.282	126.612
IPC1262_RS23315	PA3274		Function unknown	contigIPC1262_9.1	91724	92011	IPC1262_RS23315	9.43407	-0.271179	0.791257	-0.342719	0.73181	0.825547		16.6054	4.66689	9.84378	6.62024
							IPC1262_RS03420	5.93681	-0.299465	0.87555	-0.342031	0.732328	0.825807		5.53513	7.77815	5.46876	4.96518
							IPC1262_RS10065	21.87	0.18701	0.546516	0.342185	0.732211	0.825807		22.1405	18.6676	25.1563	21.5158
							IPC1262_RS07010	34.7229	-0.155843	0.457839	-0.340389	0.733563	0.826899		38.7459	35.0017	26.2501	38.8939
IPC1262_RS07725	PA0945	purM	Nucleotide transport and metabolism	contigIPC1262_2.1	715422	716483	IPC1262_RS07725	392.053	0.0633908	0.186245	0.340362	0.733584	0.826899		390.227	377.24	379.532	421.213
IPC1262_RS13565	PA0659		Cell motility	contigIPC1262_5.1	66891	67967	IPC1262_RS13565	196.001	0.079293	0.233153	0.340091	0.733788	0.826968		208.951	173.453	191.407	210.193
IPC1262_RS17270	PA1813		General function prediction only	contigIPC1262_6.1	100670	101446	IPC1262_RS17270	75.0686	-0.112426	0.330998	-0.339658	0.734114	0.827173		74.7243	80.8927	80.9377	63.7198
IPC1262_RS13140	PA3176	gltS	Amino acid transport and metabolism	contigIPC1262_4.1	485224	486438	IPC1262_RS13140	10.0582	0.250356	0.740589	0.338049	0.735326	0.828376		9.68648	8.55596	8.75002	13.2405
							IPC1262_RS19655	36.7257	0.150628	0.446899	0.337051	0.736079	0.828737		27.6757	41.2242	38.2814	39.7215
IPC1262_RS24130	PA3423		Transcription	contigIPC1262_9.1	263941	264684	IPC1262_RS24130	31.0925	-0.159713	0.473656	-0.337191	0.735973	0.828737		37.3621	28.7791	28.4376	29.7911
IPC1262_RS27540	PA4351		Lipid transport and metabolism	contigIPC1262_12.1	170957	171733	IPC1262_RS27540	5.3783	0.304319	0.901974	0.337393	0.735821	0.828737		5.53513	3.88907	5.46876	6.62024
IPC1262_RS08070	PA0882		Energy production and conversion	contigIPC1262_2.1	783281	784483	IPC1262_RS08070	19.8726	0.193707	0.576777	0.335843	0.736989	0.8296		13.8378	22.5566	24.0626	19.0332
							IPC1262_RS07390	18.0176	-0.19823	0.59128	-0.335255	0.737432	0.829936		19.373	19.4454	14.2188	19.0332
IPC1262_RS06900	PA0993	cupC2	Intracellular trafficking, secretion, and vesicular transport	contigIPC1262_2.1	582052	582765	IPC1262_RS06900	4.40054	0.317969	0.950606	0.334491	0.738009	0.830422		2.76757	4.66689	4.37501	5.79271
IPC1262_RS19485	PA2568		Function unknown	contigIPC1262_7.1	130460	130867	IPC1262_RS19485	206.952	-0.0813	0.243374	-0.334053	0.738339	0.830632		177.124	246.567	218.751	185.367
							IPC1262_RS07070	20.402	-0.192192	0.576265	-0.333514	0.738747	0.830927		27.6757	16.3341	21.8751	15.7231
IPC1262_RS20915	PA2726		Posttranslational modification, protein turnover, chaperones	contigIPC1262_7.1	412333	412971	IPC1262_RS20915	14.7711	-0.217325	0.652402	-0.333116	0.739047	0.831103		20.7567	11.6672	10.9375	15.7231
IPC1262_RS17915	PA1699		Function unknown	contigIPC1262_6.1	225392	225670	IPC1262_RS17915	41.4046	0.153922	0.462705	0.332657	0.739393	0.831167		26.2919	51.3358	31.7188	56.2721
IPC1262_RS26000	PA2124		Amino acid transport and metabolism	contigIPC1262_11.1	103867	105504	IPC1262_RS26000	19.4396	-0.190947	0.573876	-0.332732	0.739336	0.831167		20.7567	21.001	15.3125	20.6883
IPC1262_RS29080	PA4534		General function prediction only	contigIPC1262_14.1	26882	27307	IPC1262_RS29080	129.671	0.0902695	0.271701	0.332238	0.73971	0.83136		112.086	138.451	122.5	145.645
IPC1262_RS25420	PA0030		Amino acid transport and metabolism	contigIPC1262_10.1	260070	260993	IPC1262_RS25420	11.1489	-0.237715	0.71638	-0.331829	0.740019	0.831545		15.2216	9.33378	10.9375	9.10283
IPC1262_RS12925	PA3130		General function prediction only	contigIPC1262_4.1	438670	439107	IPC1262_RS12925	127.922	-0.0886171	0.269083	-0.32933	0.741906	0.833503		128.692	134.562	136.719	111.717
IPC1262_RS15250	PA0339		Function unknown	contigIPC1262_5.1	405080	405835	IPC1262_RS15250	67.0143	0.114271	0.34743	0.328903	0.742229	0.833703		73.3405	56.0027	66.7189	71.9951
IPC1262_RS00940	PA3630	gfnR	Transcription	contigIPC1262_1.1	197834	198742	IPC1262_RS00940	63.2142	-0.118196	0.359643	-0.328649	0.742421	0.833756		56.7351	74.6702	53.5939	67.8575
IPC1262_RS13640	PA0627		General function prediction only	contigIPC1262_5.1	79240	79446	IPC1262_RS13640	21.2476	-0.190557	0.581568	-0.32766	0.743169	0.833992		16.6054	28.7791	13.125	26.481
IPC1262_RS16635	PA0071		Function unknown	contigIPC1262_5.1	697834	699546	IPC1262_RS16635	185.109	-0.0766797	0.233778	-0.328003	0.74291	0.833992		196.497	184.342	168.438	191.16
IPC1262_RS28250	PA0736		Function unknown	contigIPC1262_13.1	72608	73684	IPC1262_RS28250	29.6531	0.163247	0.497927	0.327853	0.743023	0.833992		19.373	35.7795	29.5313	33.9287
IPC1262_RS30420	PA2419		Secondary metabolites biosynthesis, transport and catabolism	contigIPC1262_16.1	17495	18175	IPC1262_RS30420	17.2313	-0.198427	0.605694	-0.327603	0.743212	0.833992		20.7567	16.3341	18.5938	13.2405
IPC1262_RS02725	PA3963		Inorganic ion transport and metabolism	contigIPC1262_1.1	579949	580845	IPC1262_RS02725	40.3878	0.146014	0.446218	0.327227	0.743497	0.834149		45.6648	31.1126	52.5001	32.2737
IPC1262_RS28195	PA0727		Function unknown	contigIPC1262_13.1	64038	65330	IPC1262_RS28195	53.4358	-0.12354	0.377787	-0.32701	0.74366	0.83417		55.3513	56.0027	56.8752	45.5142
IPC1262_RS19320	PA2538		Function unknown	contigIPC1262_7.1	92180	92632	IPC1262_RS19320	3.60978	-0.334681	1.02921	-0.325184	0.745042	0.835231		5.53513	3.11126	0	5.79271
IPC1262_RS19535	PA2577		Transcription	contigIPC1262_7.1	140338	140775	IPC1262_RS19535	39.1399	0.155962	0.479221	0.325449	0.744841	0.835231		51.2	23.3344	51.4064	30.6186
IPC1262_RS22925	PA3200		General function prediction only	contigIPC1262_9.1	15177	16064	IPC1262_RS22925	134.162	0.0845711	0.260068	0.325188	0.745038	0.835231		127.308	133.006	132.344	143.99
							IPC1262_RS27905	4.35505	-0.319669	0.984402	-0.324734	0.745383	0.83545		6.91891	3.11126	6.56252	0.82753
IPC1262_RS25165	PA5551		Cell wall/membrane/envelope biogenesis	contigIPC1262_10.1	209408	209917	IPC1262_RS25165	182.615	0.078974	0.243618	0.324172	0.745808	0.835601		154.984	199.121	176.094	200.262
IPC1262_RS29470	PA4606		Signal transduction mechanisms	contigIPC1262_14.1	114749	116815	IPC1262_RS29470	1559.97	0.0501554	0.154699	0.324213	0.745777	0.835601		1653.62	1413.29	1670.16	1502.8
IPC1262_RS14655	PA0454		Function unknown	contigIPC1262_5.1	276586	278787	IPC1262_RS14655	104.078	-0.0947311	0.292451	-0.323921	0.745998	0.835651		120.389	95.6712	95.1565	105.096
IPC1262_RS02105	PA3842		Function unknown	contigIPC1262_1.1	448241	448591	IPC1262_RS02105	24.4121	0.182834	0.566942	0.322491	0.747081	0.836452		27.6757	17.8897	37.1876	14.8955
							IPC1262_RS02760	99.4688	-0.0990703	0.307228	-0.322465	0.7471	0.836452		101.016	104.227	114.844	77.7879
IPC1262_RS18245	PA1637	kdpE	Signal transduction mechanisms	contigIPC1262_6.1	289711	290403	IPC1262_RS18245	77.8249	-0.103366	0.320767	-0.322247	0.747266	0.836452		78.8756	82.4484	72.1877	77.7879
IPC1262_RS28760	PA0834		Lipid transport and metabolism	contigIPC1262_13.1	176748	177662	IPC1262_RS28760	60.4834	0.123244	0.382496	0.322209	0.747294	0.836452		74.7243	42.002	65.6252	59.5822
IPC1262_RS04970	PA1330		General function prediction only	contigIPC1262_2.1	194776	195555	IPC1262_RS04970	43.7487	-0.133141	0.413917	-0.321661	0.74771	0.836482		40.1297	51.3358	37.1876	46.3417
							IPC1262_RS06760	8.78046	0.250271	0.778211	0.321598	0.747757	0.836482		9.68648	6.22252	10.9375	8.2753
IPC1262_RS08010	PA0894		Function unknown	contigIPC1262_2.1	771112	771435	IPC1262_RS08010	14.3306	0.209806	0.652317	0.321632	0.747731	0.836482		9.68648	16.3341	16.4063	14.8955
IPC1262_RS24705	PA5469		Inorganic ion transport and metabolism	contigIPC1262_10.1	113344	114108	IPC1262_RS24705	4.58032	-0.306591	0.956069	-0.320679	0.748454	0.837098		8.3027	2.33344	4.37501	3.31012
IPC1262_RS06520	PA1056		Energy production and conversion	contigIPC1262_2.1	503208	504707	IPC1262_RS06520	224.574	0.0710589	0.221834	0.320325	0.748722	0.837235		225.557	212.343	249.376	211.02
IPC1262_RS10955	PA2766		Transcription	contigIPC1262_4.1	45231	45812	IPC1262_RS10955	45.1297	-0.130204	0.407805	-0.319279	0.749515	0.837959		44.281	49.7801	49.2189	37.2389
IPC1262_RS16180	PA0159		Transcription	contigIPC1262_5.1	599254	600192	IPC1262_RS16180	151.762	0.0797723	0.250067	0.319004	0.749724	0.838029		146.681	148.563	145.469	166.334
IPC1262_RS06675	PA1026		Transcription	contigIPC1262_2.1	536854	537330	IPC1262_RS06675	12.7007	0.215447	0.675887	0.318761	0.749907	0.838072		12.454	10.8894	14.2188	13.2405
IPC1262_RS00160	PA3463		Function unknown	contigIPC1262_1.1	30397	30627	IPC1262_RS00160	11.8431	-0.219271	0.692581	-0.316599	0.751548	0.839579		12.454	13.2229	10.9375	10.7579
IPC1262_RS28460	PA0775		General function prediction only	contigIPC1262_13.1	112417	113157	IPC1262_RS28460	28.057	0.155988	0.492545	0.316699	0.751472	0.839579		29.0594	24.1123	28.4376	30.6186
							IPC1262_RS00660	26.4188	0.16316	0.516105	0.316137	0.751898	0.839644		17.9892	31.1126	28.4376	28.136
IPC1262_RS01545	PA3749		General function prediction only	contigIPC1262_1.1	333971	335284	IPC1262_RS01545	14.4483	0.216803	0.685558	0.316242	0.751819	0.839644		13.8378	12.445	24.0626	7.44777
IPC1262_RS03705	PA4155		Energy production and conversion	contigIPC1262_1.1	783862	785169	IPC1262_RS03705	18.6625	-0.18769	0.594343	-0.315793	0.752159	0.839773		13.8378	25.6679	18.5938	16.5506
IPC1262_RS04130	PA1496		Function unknown	contigIPC1262_2.1	17908	18759	IPC1262_RS04130	13.746	0.207813	0.660515	0.314622	0.753048	0.840602		11.0703	14.0007	17.5	12.413
IPC1262_RS15770	PA0244		Amino acid transport and metabolism	contigIPC1262_5.1	512099	512953	IPC1262_RS15770	10.1948	-0.232905	0.741835	-0.313958	0.753553	0.841002		13.8378	8.55596	10.9375	7.44777
IPC1262_RS29760	PA4659		Transcription	contigIPC1262_14.1	178454	179353	IPC1262_RS29760	102.427	0.0922358	0.294071	0.313652	0.753786	0.841098		102.4	95.6712	118.125	93.5109
IPC1262_RS04950	PA1333		Function unknown	contigIPC1262_2.1	192024	192230	IPC1262_RS04950	21.6694	0.175944	0.561788	0.313185	0.75414	0.841331		26.2919	14.7785	20.7813	24.8259
IPC1262_RS24995	PA5524		Secondary metabolites biosynthesis, transport and catabolism	contigIPC1262_10.1	173797	174579	IPC1262_RS24995	140.879	-0.0813186	0.260229	-0.312489	0.754669	0.841758		148.065	142.34	122.5	150.611
IPC1262_RS25000	PA5525		Transcription	contigIPC1262_10.1	174644	175324	IPC1262_RS25000	102.632	-0.0902229	0.289435	-0.311721	0.755253	0.842245		103.784	108.116	91.8752	106.751
IPC1262_RS20390	PA2677		Intracellular trafficking, secretion, and vesicular transport	contigIPC1262_7.1	317721	319448	IPC1262_RS20390	19.1734	-0.186169	0.598248	-0.31119	0.755656	0.842368		12.454	28.0013	19.6876	16.5506
IPC1262_RS28450	PA0773	pdxJ	Coenzyme transport and metabolism	contigIPC1262_13.1	110615	111361	IPC1262_RS28450	355.307	-0.0613696	0.197112	-0.311345	0.755539	0.842368		327.956	396.686	335.782	360.803
IPC1262_RS29880	PA4679		Function unknown	contigIPC1262_14.1	199532	200233	IPC1262_RS29880	88.8152	0.0959296	0.309822	0.309628	0.756844	0.843529		89.9459	81.6705	101.719	81.9255
							IPC1262_RS23200	111.255	-0.08614	0.278785	-0.308984	0.757334	0.843911		119.005	110.45	110.469	105.096
IPC1262_RS03235	PA4065		Defense mechanisms	contigIPC1262_1.1	678039	679304	IPC1262_RS03235	35.8757	-0.150744	0.489113	-0.308198	0.757932	0.844414		53.9675	22.5566	37.1876	29.7911
IPC1262_RS25510	PA2213		Function unknown	contigIPC1262_11.1	8209	9459	IPC1262_RS25510	3.51762	-0.308468	1.00228	-0.307768	0.758259	0.844615		4.15135	3.88907	4.37501	1.65506
IPC1262_RS28750	PA0832		General function prediction only	contigIPC1262_13.1	175218	175859	IPC1262_RS28750	41.6305	-0.138775	0.451808	-0.307155	0.758725	0.844971		59.5027	28.7791	42.6564	35.5838
IPC1262_RS14590	PA0466		Function unknown	contigIPC1262_5.1	262701	263003	IPC1262_RS14590	4.10873	0.298914	0.975175	0.306524	0.759206	0.845015		1.38378	5.4447	5.46876	4.13765
IPC1262_RS25075	PA5540		General function prediction only	contigIPC1262_10.1	189009	189569	IPC1262_RS25075	4.87312	-0.283031	0.923133	-0.306598	0.759149	0.845015		5.53513	5.4447	4.37501	4.13765
IPC1262_RS28620	PA0806		Function unknown	contigIPC1262_13.1	153313	153708	IPC1262_RS28620	16.1604	-0.197337	0.643192	-0.306808	0.758989	0.845015		20.7567	14.0007	20.7813	9.10283
IPC1262_RS19565	PA2582		Signal transduction mechanisms	contigIPC1262_7.1	145382	145915	IPC1262_RS19565	464.067	-0.0545978	0.178617	-0.305669	0.759857	0.845412		446.962	497.801	457.189	454.314
IPC1262_RS21595	PA2272	pbpC	Cell wall/membrane/envelope biogenesis	contigIPC1262_8.1	157466	159163	IPC1262_RS21595	239.683	0.067384	0.220357	0.305794	0.759761	0.845412		243.546	225.566	219.844	269.775
IPC1262_RS09810	PA5064		Function unknown	contigIPC1262_3.1	351546	352172	IPC1262_RS09810	156.59	0.0791477	0.259174	0.305385	0.760073	0.84549		164.67	140.007	182.657	139.025
							IPC1262_RS19970	4.98165	-0.283576	0.93015	-0.304871	0.760465	0.845761		8.3027	3.11126	4.37501	4.13765
IPC1262_RS13625	PA0630		Function unknown	contigIPC1262_5.1	77172	77534	IPC1262_RS13625	20.1828	0.171742	0.564194	0.304402	0.760821	0.845831		16.6054	21.001	20.7813	22.3433
IPC1262_RS24720	PA5472		Signal transduction mechanisms	contigIPC1262_10.1	116232	117032	IPC1262_RS24720	102.217	0.0879329	0.288852	0.304422	0.760806	0.845831		105.167	93.3378	106.094	104.269
							IPC1262_RS21085	19.6311	-0.17544	0.577685	-0.303695	0.76136	0.846267		24.9081	17.1119	20.7813	15.7231
IPC1262_RS16545	PA0089		Function unknown	contigIPC1262_5.1	674695	675741	IPC1262_RS16545	3.82412	0.307497	1.01533	0.302855	0.762	0.846814		0	6.22252	3.28126	5.79271
IPC1262_RS16995	PA1865		Function unknown	contigIPC1262_6.1	47013	48692	IPC1262_RS16995	150.07	0.0760639	0.251542	0.302391	0.762354	0.847044		148.065	143.896	165.157	143.163
IPC1262_RS30950	PA2257	pvcD	Energy production and conversion	contigIPC1262_17.1	71691	72338	IPC1262_RS30950	8.0955	0.24268	0.806098	0.301055	0.763372	0.848011		4.15135	10.1116	9.84378	8.2753
							IPC1262_RS22175	67.5082	-0.106826	0.355069	-0.300861	0.76352	0.848012		84.4107	56.7805	60.1564	68.685
							IPC1262_RS08585	23.3956	-0.159305	0.530384	-0.300358	0.763904	0.848274		22.1405	27.2235	21.8751	22.3433
							IPC1262_RS14035	3.64083	0.298164	0.996677	0.299158	0.76482	0.849127		1.38378	4.66689	4.37501	4.13765
IPC1262_RS15320	PA0327		Function unknown	contigIPC1262_5.1	420210	421175	IPC1262_RS15320	65.9483	0.104223	0.349929	0.29784	0.765825	0.850079		70.5729	56.7805	74.3752	62.0648
IPC1262_RS03045	PA4027		Signal transduction mechanisms	contigIPC1262_1.1	644027	644920	IPC1262_RS03045	56.2507	0.110051	0.372067	0.295782	0.767396	0.851659		56.7351	51.3358	65.6252	51.3069
IPC1262_RS02500	PA3920		Inorganic ion transport and metabolism	contigIPC1262_1.1	526221	528599	IPC1262_RS02500	69.5444	-0.100829	0.343267	-0.293734	0.768961	0.853066		60.8864	82.4484	67.8127	67.03
IPC1262_RS20420	PA2683		Amino acid transport and metabolism	contigIPC1262_7.1	325166	326128	IPC1262_RS20420	50.5563	0.114832	0.390838	0.293809	0.768904	0.853066		55.3513	42.002	56.8752	47.9968
IPC1262_RS14220	PA0537		Function unknown	contigIPC1262_5.1	194077	194685	IPC1262_RS14220	79.8426	0.0983415	0.336557	0.292199	0.770135	0.854203		92.7134	62.2252	90.7815	73.6502
IPC1262_RS21600	PA2271		General function prediction only	contigIPC1262_8.1	159285	159800	IPC1262_RS21600	32.0805	0.136926	0.469461	0.291666	0.770542	0.85449		26.2919	34.2238	37.1876	30.6186
IPC1262_RS05195	PA1286		Carbohydrate transport and metabolism	contigIPC1262_2.1	239155	240354	IPC1262_RS05195	23.2861	-0.154163	0.530348	-0.290682	0.771294	0.85516		23.5243	25.6679	20.7813	23.1708
IPC1262_RS04710	PA1381		Function unknown	contigIPC1262_2.1	143179	143670	IPC1262_RS04710	5.38299	-0.263316	0.907219	-0.290245	0.771629	0.855163		8.3027	3.88907	4.37501	4.96518
IPC1262_RS20580	PA2713		Transcription	contigIPC1262_7.1	360565	361044	IPC1262_RS20580	119.075	0.0796943	0.274718	0.290095	0.771744	0.855163		106.551	124.45	117.032	128.267
IPC1262_RS28125	PA0710	gloA2	Amino acid transport and metabolism	contigIPC1262_13.1	55579	55974	IPC1262_RS28125	5.27446	-0.262282	0.903795	-0.2902	0.771663	0.855163		5.53513	6.22252	4.37501	4.96518
IPC1262_RS00810	PA3605		General function prediction only	contigIPC1262_1.1	171890	172816	IPC1262_RS00810	27.8665	0.144891	0.499967	0.2898	0.771969	0.855248		30.4432	22.5566	32.8126	25.6534
IPC1262_RS06845	PA1004	nadA	Coenzyme transport and metabolism	contigIPC1262_2.1	567834	568892	IPC1262_RS06845	582.208	-0.0536322	0.185256	-0.289503	0.772196	0.855335		547.978	637.808	507.501	635.543
							IPC1262_RS10830	21.1359	0.160379	0.555949	0.288478	0.772981	0.855775		22.1405	17.8897	19.6876	24.8259
IPC1262_RS21975	PA4838		Function unknown	contigIPC1262_8.1	238665	239819	IPC1262_RS21975	20.1755	0.163492	0.56663	0.288534	0.772938	0.855775		16.6054	21.001	24.0626	19.0332
							IPC1262_RS28685	3.91896	-0.281431	0.975832	-0.288401	0.77304	0.855775		4.15135	4.66689	4.37501	2.48259
IPC1262_RS01255	PA3693		General function prediction only	contigIPC1262_1.1	268172	268693	IPC1262_RS01255	128.467	-0.075939	0.26381	-0.287855	0.773458	0.855934		127.308	136.118	127.969	122.474
IPC1262_RS10670	PA4902		Transcription	contigIPC1262_3.1	556643	557539	IPC1262_RS10670	11.5165	-0.204671	0.711551	-0.287641	0.773622	0.855934		8.3027	16.3341	9.84378	11.5854
IPC1262_RS29190	PA4552	pilW	Intracellular trafficking, secretion, and vesicular transport	contigIPC1262_14.1	50214	51038	IPC1262_RS29190	44.2363	0.11924	0.414559	0.28763	0.77363	0.855934		48.4324	36.5573	51.4064	40.549
IPC1262_RS18960	PA2471		Secondary metabolites biosynthesis, transport and catabolism	contigIPC1262_7.1	15521	16219	IPC1262_RS18960	8.33662	-0.225586	0.785326	-0.287251	0.77392	0.85609		9.68648	8.55596	7.65627	7.44777
IPC1262_RS17680	PA1742		Nucleotide transport and metabolism	contigIPC1262_6.1	185776	186498	IPC1262_RS17680	417.841	-0.0696721	0.243534	-0.286087	0.774811	0.856747		518.918	338.349	492.189	321.909
IPC1262_RS23355	PA3281		Function unknown	contigIPC1262_9.1	97821	98411	IPC1262_RS23355	4.79467	0.268872	0.939694	0.286128	0.77478	0.856747		2.76757	5.4447	7.65627	3.31012
IPC1262_RS09430	PA5138		Amino acid transport and metabolism	contigIPC1262_3.1	267138	267890	IPC1262_RS09430	37.1801	0.125181	0.437905	0.285863	0.774983	0.856772		31.827	38.8907	38.2814	39.7215
IPC1262_RS03325	PA4082	cupB5	Intracellular trafficking, secretion, and vesicular transport	contigIPC1262_1.1	696408	699464	IPC1262_RS03325	115.469	-0.0780865	0.274517	-0.28445	0.776065	0.857804		114.854	122.117	114.844	110.062
IPC1262_RS01875	PA3805	pilF	Cell motility	contigIPC1262_1.1	404084	404842	IPC1262_RS01875	699.168	-0.0510078	0.180281	-0.282935	0.777227	0.858667		651.762	770.814	613.595	760.5
IPC1262_RS03825	PA4173		Translation, ribosomal structure and biogenesis	contigIPC1262_1.1	809344	809742	IPC1262_RS03825	5.45053	-0.255295	0.905878	-0.28182	0.778081	0.858667		4.15135	7.77815	6.56252	3.31012
							IPC1262_RS07080	12.6269	0.1927	0.682809	0.282216	0.777778	0.858667		12.454	10.8894	16.4063	10.7579
							IPC1262_RS08260	66.3442	-0.098922	0.351167	-0.281695	0.778177	0.858667		77.4918	60.6695	56.8752	70.3401
IPC1262_RS08340	PA5333		Function unknown	contigIPC1262_3.1	36495	36866	IPC1262_RS08340	210.631	-0.0622481	0.220775	-0.281952	0.77798	0.858667		215.87	214.677	203.438	208.538
IPC1262_RS11985	PA2952	etfB	Energy production and conversion	contigIPC1262_4.1	238406	239155	IPC1262_RS11985	2553.82	0.038703	0.136983	0.282539	0.77753	0.858667		2519.87	2519.34	2525.48	2650.58
							IPC1262_RS16470	10.2025	0.207383	0.736242	0.281678	0.77819	0.858667		11.0703	7.77815	12.0313	9.93036
IPC1262_RS21560	PA2279	arsC	Signal transduction mechanisms	contigIPC1262_8.1	152120	152590	IPC1262_RS21560	10.2025	0.207383	0.736242	0.281678	0.77819	0.858667		11.0703	7.77815	12.0313	9.93036
IPC1262_RS27875	PA4286		Coenzyme transport and metabolism	contigIPC1262_12.1	242069	242752	IPC1262_RS27875	162.599	0.0701839	0.248555	0.282368	0.777661	0.858667		156.367	160.23	184.844	148.955
IPC1262_RS03415	PA4100		Amino acid transport and metabolism	contigIPC1262_1.1	717727	719406	IPC1262_RS03415	8.73894	-0.221266	0.786924	-0.281178	0.778574	0.858926		5.53513	13.2229	8.75002	7.44777
IPC1262_RS27365	PA4384		Function unknown	contigIPC1262_12.1	135852	136538	IPC1262_RS27365	11.0799	0.201701	0.720263	0.280038	0.779448	0.859725		6.91891	13.2229	10.9375	13.2405
IPC1262_RS03905	PA4188		Amino acid transport and metabolism	contigIPC1262_1.1	825352	826263	IPC1262_RS03905	7.20737	-0.23177	0.828954	-0.279593	0.77979	0.859937		5.53513	10.1116	6.56252	6.62024
IPC1262_RS21770	PA4878		Function unknown	contigIPC1262_8.1	195415	196227	IPC1262_RS21770	53.6479	-0.105262	0.379453	-0.277405	0.781469	0.861624		63.654	48.2245	51.4064	51.3069
IPC1262_RS03190	PA4056	ribD	Coenzyme transport and metabolism	contigIPC1262_1.1	672313	673434	IPC1262_RS03190	503.402	-0.0500109	0.180735	-0.276708	0.782004	0.862049		471.87	551.471	471.408	518.862
							IPC1262_RS03050	64.0404	-0.0992214	0.359252	-0.276189	0.782403	0.862323		59.5027	72.3368	72.1877	52.1344
IPC1262_RS01155	PA3673	plsB	Lipid transport and metabolism	contigIPC1262_1.1	244992	247496	IPC1262_RS01155	198.34	0.0713119	0.259577	0.274724	0.783528	0.863212		215.87	171.119	245.001	161.368
IPC1262_RS16650	PA0068		General function prediction only	contigIPC1262_5.1	701899	702174	IPC1262_RS16650	344.954	-0.0530939	0.193285	-0.274693	0.783552	0.863212		333.492	368.684	325.938	351.7
IPC1262_RS25375	PA0021		Replication, recombination and repair	contigIPC1262_10.1	250882	251970	IPC1262_RS25375	7.08965	-0.231986	0.844959	-0.274553	0.78366	0.863212		11.0703	4.66689	7.65627	4.96518
IPC1262_RS17285	PA1810		Amino acid transport and metabolism	contigIPC1262_6.1	105145	106992	IPC1262_RS17285	489.27	-0.0496048	0.180941	-0.274148	0.783971	0.863223		487.091	508.691	440.782	520.517
IPC1262_RS28820	PA0845		Function unknown	contigIPC1262_13.1	190160	192172	IPC1262_RS28820	11.2309	-0.19764	0.720901	-0.274157	0.783964	0.863223		11.0703	13.2229	6.56252	14.068
IPC1262_RS30020	PA1967		Function unknown	contigIPC1262_15.1	20350	20850	IPC1262_RS30020	30.6657	0.134159	0.490052	0.273766	0.784265	0.863382		33.2108	25.6679	24.0626	39.7215
IPC1262_RS01375	PA3717		Posttranslational modification, protein turnover, chaperones	contigIPC1262_1.1	296611	296952	IPC1262_RS01375	33.3684	0.12443	0.455814	0.272985	0.784865	0.863877		31.827	31.8904	35.0001	34.7563
IPC1262_RS19270	PA2529		General function prediction only	contigIPC1262_7.1	81980	83413	IPC1262_RS19270	159.643	-0.0663077	0.244345	-0.271369	0.786107	0.865079		171.589	155.563	157.5	153.921
							IPC1262_RS28155	39.6219	0.115008	0.424606	0.270858	0.7865	0.865346		38.7459	37.3351	39.3751	43.0316
IPC1262_RS29040	PA4526	pilB	Intracellular trafficking, secretion, and vesicular transport	contigIPC1262_14.1	20778	22478	IPC1262_RS29040	382.039	0.050521	0.186771	0.270497	0.786778	0.865485		357.016	392.796	386.095	392.249
IPC1262_RS04310	PA1460	motC	Cell motility	contigIPC1262_2.1	50755	51495	IPC1262_RS04310	273.762	0.0620287	0.229823	0.269898	0.787239	0.865752		214.486	318.904	277.813	283.843
IPC1262_RS29850	PA4674.1			contigIPC1262_14.1	194032	194310	IPC1262_RS29850	165.232	0.0703621	0.260802	0.269791	0.787321	0.865752		132.843	188.231	155.313	184.539
							IPC1262_RS19845	3.85888	0.262901	0.979802	0.268321	0.788452	0.866705		2.76757	3.88907	5.46876	3.31012
IPC1262_RS25610	PA2193	hcnA	General function prediction only	contigIPC1262_11.1	28917	29231	IPC1262_RS25610	56.3406	-0.0991981	0.369766	-0.268273	0.788489	0.866705		65.0378	52.1136	53.5939	54.617
IPC1262_RS04385	PA1445	fliO	Cell motility	contigIPC1262_2.1	67544	67996	IPC1262_RS04385	212.838	-0.0593098	0.221242	-0.268077	0.78864	0.866705		221.405	213.121	216.563	200.262
IPC1262_RS10650	PA4906		Transcription	contigIPC1262_3.1	552182	552895	IPC1262_RS10650	177.724	0.0676731	0.252758	0.267739	0.7889	0.866826		166.054	181.231	150.938	212.675
IPC1262_RS04740	PA1377		Translation, ribosomal structure and biogenesis	contigIPC1262_2.1	148064	148597	IPC1262_RS04740	51.4488	-0.102699	0.388679	-0.264226	0.791606	0.869466		45.6648	60.6695	44.8439	54.617
							IPC1262_RS10710	113.393	0.0730356	0.276257	0.264375	0.791491	0.869466		112.086	108.894	119.219	113.372
IPC1262_RS03830	PA4174		Transcription	contigIPC1262_1.1	809882	810805	IPC1262_RS03830	38.5038	0.118998	0.452171	0.26317	0.792419	0.870028		27.6757	45.1133	48.1251	33.1012
IPC1262_RS03900	PA4187		Carbohydrate transport and metabolism	contigIPC1262_1.1	823959	825287	IPC1262_RS03900	8.44416	-0.222239	0.844433	-0.263181	0.792411	0.870028		16.6054	2.33344	6.56252	8.2753
IPC1262_RS04975	PA1329		General function prediction only	contigIPC1262_2.1	195561	195992	IPC1262_RS04975	6.04786	0.232819	0.885908	0.262802	0.792703	0.870173		5.53513	5.4447	3.28126	9.93036
IPC1262_RS01745	PA3780		Carbohydrate transport and metabolism	contigIPC1262_1.1	378362	378856	IPC1262_RS01745	3.80944	-0.257498	0.982397	-0.262112	0.793235	0.870591		5.53513	3.11126	3.28126	3.31012
IPC1262_RS03590	PA4133		Posttranslational modification, protein turnover, chaperones	contigIPC1262_1.1	757674	759101	IPC1262_RS03590	25.8864	0.133111	0.510616	0.260686	0.794334	0.87144		27.6757	21.7788	28.4376	25.6534
							IPC1262_RS09305	123.533	0.0709021	0.271983	0.260686	0.794335	0.87144		132.843	108.894	125.782	126.612
IPC1262_RS19090	PA2497		Transcription	contigIPC1262_7.1	41769	42647	IPC1262_RS19090	50.4956	-0.101025	0.387782	-0.260519	0.794463	0.87144		49.8162	54.447	54.6876	43.0316
IPC1262_RS16440	PA0109		Function unknown	contigIPC1262_5.1	651131	651340	IPC1262_RS16440	59.0424	-0.0933875	0.359799	-0.259555	0.795207	0.871939		58.1189	63.7808	54.6876	59.5822
IPC1262_RS19355	PA2545	xthA	Replication, recombination and repair	contigIPC1262_7.1	102987	103799	IPC1262_RS19355	155.007	0.0638339	0.246018	0.259468	0.795274	0.871939		156.367	147.007	158.594	158.058
IPC1262_RS29180	PA4550	fimU	Intracellular trafficking, secretion, and vesicular transport	contigIPC1262_14.1	49163	49669	IPC1262_RS29180	55.0733	0.103435	0.398842	0.259339	0.795374	0.871939		63.654	42.7798	70.0002	43.8591
IPC1262_RS27460	PA4366	sodB	Inorganic ion transport and metabolism	contigIPC1262_12.1	156999	157580	IPC1262_RS27460	1193.7	-0.184984	0.718293	-0.257533	0.796768	0.873301		1844.58	717.145	1507.19	705.883
							IPC1262_RS07040	4.48548	0.242113	0.947919	0.255415	0.798403	0.874422		4.15135	3.88907	3.28126	6.62024
IPC1262_RS15685	PA0261		Function unknown	contigIPC1262_5.1	495125	495622	IPC1262_RS15685	20.5177	-0.149934	0.587461	-0.255223	0.798551	0.874422		12.454	30.3348	18.5938	20.6883
IPC1262_RS18065	PA1670	stp1	Signal transduction mechanisms	contigIPC1262_6.1	250369	251097	IPC1262_RS18065	15.553	0.161987	0.63382	0.255573	0.798281	0.874422		11.0703	17.8897	14.2188	19.0332
IPC1262_RS20150	PA2631		General function prediction only	contigIPC1262_7.1	270024	270449	IPC1262_RS20150	384.854	0.0472759	0.185083	0.255431	0.79839	0.874422		383.308	374.129	380.626	401.352
IPC1262_RS23365	PA3283		Function unknown	contigIPC1262_9.1	99145	99999	IPC1262_RS23365	32.7614	-0.119165	0.466317	-0.255545	0.798302	0.874422		31.827	36.5573	26.2501	36.4113
IPC1262_RS02150	PA3851		Function unknown	contigIPC1262_1.1	455502	456254	IPC1262_RS02150	563.984	0.0442458	0.173767	0.254627	0.799011	0.87476		517.535	591.917	555.626	590.857
							IPC1262_RS06355	107.579	0.0733921	0.288888	0.25405	0.799457	0.874943		114.854	95.6712	100.625	119.164
IPC1262_RS11970	PA2949		Lipid transport and metabolism	contigIPC1262_4.1	235076	236023	IPC1262_RS11970	73.7463	-0.0860309	0.339306	-0.253549	0.799844	0.874943		67.8053	84.004	61.2502	81.9255
IPC1262_RS12940	PA3133		Transcription	contigIPC1262_4.1	440736	441278	IPC1262_RS12940	33.8487	-0.115869	0.457208	-0.253426	0.799939	0.874943		33.2108	37.3351	28.4376	36.4113
IPC1262_RS21875	PA4857		Intracellular trafficking, secretion, and vesicular transport	contigIPC1262_8.1	213972	214565	IPC1262_RS21875	18.8674	-0.147083	0.580102	-0.253547	0.799845	0.874943		22.1405	17.8897	16.4063	19.0332
IPC1262_RS23040	PA3223	azoR3	Lipid transport and metabolism	contigIPC1262_9.1	34390	35031	IPC1262_RS23040	11.9332	-0.176362	0.695344	-0.253632	0.79978	0.874943		13.8378	11.6672	13.125	9.10283
IPC1262_RS09550	PA5115		Function unknown	contigIPC1262_3.1	292676	293260	IPC1262_RS09550	38.8674	-0.108518	0.428625	-0.253177	0.800131	0.874987		38.7459	42.002	35.0001	39.7215
							IPC1262_RS05685	13.2627	0.175528	0.698082	0.251443	0.801471	0.875952		5.53513	18.6676	13.125	15.7231
IPC1262_RS23845	PA3368		General function prediction only	contigIPC1262_9.1	209850	210515	IPC1262_RS23845	36.9856	-0.111451	0.442979	-0.251596	0.801354	0.875952		42.8973	34.2238	39.3751	31.4462
IPC1262_RS28075	PA0701		Transcription	contigIPC1262_13.1	45731	46717	IPC1262_RS28075	14.0572	0.165129	0.656553	0.25151	0.80142	0.875952		9.68648	16.3341	15.3125	14.8955
IPC1262_RS02635	PA3946	rocS1	Signal transduction mechanisms	contigIPC1262_1.1	560203	563841	IPC1262_RS02635	136.232	-0.0653538	0.260668	-0.250717	0.802033	0.8764		131.459	147.007	125.782	140.68
IPC1262_RS22160	PA4803		Secondary metabolites biosynthesis, transport and catabolism	contigIPC1262_8.1	281196	281813	IPC1262_RS22160	62.9095	0.0897558	0.358819	0.250142	0.802477	0.876719		65.0378	56.7805	74.3752	55.4445
IPC1262_RS29185	PA4551	pilV	Intracellular trafficking, secretion, and vesicular transport	contigIPC1262_14.1	49660	50217	IPC1262_RS29185	40.2915	0.109914	0.439841	0.249895	0.802668	0.876761		48.4324	29.557	45.9376	37.2389
IPC1262_RS17930	PA1696	pscO	Function unknown	contigIPC1262_6.1	228027	228503	IPC1262_RS17930	45.9285	0.100264	0.402347	0.249199	0.803207	0.877016		41.5135	46.6689	52.5001	43.0316
IPC1262_RS28885	PA0858		General function prediction only	contigIPC1262_13.1	204828	205766	IPC1262_RS28885	113.217	0.0795168	0.319058	0.249224	0.803188	0.877016		143.913	77.7815	123.594	107.579
IPC1262_RS04805	PA1362		Function unknown	contigIPC1262_2.1	162949	163272	IPC1262_RS04805	12.2096	-0.183857	0.750023	-0.245135	0.806352	0.880283		19.373	7.00033	17.5	4.96518
IPC1262_RS08245	PA5351	rubA1	Energy production and conversion	contigIPC1262_3.1	20477	20644	IPC1262_RS08245	228.652	0.0539417	0.220574	0.244551	0.806804	0.880609		224.173	224.011	253.751	212.675
							IPC1262_RS16465	6.25222	-0.21072	0.863712	-0.24397	0.807254	0.880934		8.3027	5.4447	5.46876	5.79271
IPC1262_RS29110	PA4540		Intracellular trafficking, secretion, and vesicular transport	contigIPC1262_14.1	31762	33399	IPC1262_RS29110	5.2315	-0.220984	0.908084	-0.243351	0.807733	0.881289		6.91891	4.66689	4.37501	4.96518
IPC1262_RS04150	PA1492		Function unknown	contigIPC1262_2.1	22360	22716	IPC1262_RS04150	11.0292	-0.171795	0.711298	-0.241523	0.80915	0.882625		11.0703	12.445	9.84378	10.7579
IPC1262_RS21380	PA2314		Carbohydrate transport and metabolism	contigIPC1262_8.1	108677	109930	IPC1262_RS21380	6.26591	0.21019	0.870803	0.241375	0.809264	0.882625		6.91891	4.66689	4.37501	9.10283
IPC1262_RS14135	PA0554		Function unknown	contigIPC1262_5.1	177741	178082	IPC1262_RS14135	401.678	-0.0453178	0.188441	-0.240489	0.809951	0.883206		380.54	434.021	415.626	376.526
IPC1262_RS09980	PA5032		Transcription	contigIPC1262_3.1	391804	392877	IPC1262_RS09980	5.12297	-0.218709	0.913453	-0.239431	0.810772	0.883757		4.15135	7.00033	4.37501	4.96518
IPC1262_RS18480	PA1590	braB	Amino acid transport and metabolism	contigIPC1262_6.1	339805	341118	IPC1262_RS18480	258.895	0.050481	0.210936	0.239319	0.810858	0.883757		262.919	245.789	281.095	245.777
IPC1262_RS20380	PA2675		Cell motility	contigIPC1262_7.1	316041	316475	IPC1262_RS20380	8.58647	-0.186022	0.777546	-0.239242	0.810918	0.883757		8.3027	10.1116	7.65627	8.2753
IPC1262_RS12725	PA3093		General function prediction only	contigIPC1262_4.1	399732	400850	IPC1262_RS12725	128.557	-0.0647495	0.271701	-0.238312	0.811639	0.884209		120.389	141.562	138.907	113.372
IPC1262_RS24650	PA5458		Lipid transport and metabolism	contigIPC1262_10.1	104344	105486	IPC1262_RS24650	41.5384	0.101367	0.425032	0.238494	0.811498	0.884209		47.0486	33.446	45.9376	39.7215
IPC1262_RS01130	PA3668		General function prediction only	contigIPC1262_1.1	239783	240205	IPC1262_RS01130	57.2219	-0.0962019	0.404193	-0.23801	0.811874	0.884296		63.654	54.447	74.3752	36.4113
IPC1262_RS16310	PA0135		Function unknown	contigIPC1262_5.1	629091	629231	IPC1262_RS16310	12.7118	0.160526	0.680205	0.235997	0.813435	0.88583		13.8378	10.1116	15.3125	11.5854
IPC1262_RS03575	PA4130		Inorganic ion transport and metabolism	contigIPC1262_1.1	752397	754070	IPC1262_RS03575	148.36	0.0594073	0.25265	0.235137	0.814103	0.886388		153.6	137.673	143.282	158.886
IPC1262_RS00195	PA3470		General function prediction only	contigIPC1262_1.1	39642	40100	IPC1262_RS00195	89.1376	0.0726184	0.30997	0.234276	0.814771	0.886905		98.2486	76.2258	91.8752	90.2008
IPC1262_RS22300	PA4793		Function unknown	contigIPC1262_8.1	302442	303005	IPC1262_RS22300	195.718	0.0545045	0.232798	0.234128	0.814886	0.886905		211.719	173.453	195.782	201.917
IPC1262_RS04665	PA1390		General function prediction only	contigIPC1262_2.1	129746	130780	IPC1262_RS04665	50.7108	0.0895124	0.383661	0.233311	0.81552	0.887428		52.5837	45.8911	51.4064	52.9619
							IPC1262_RS06935	7.47908	0.193076	0.838243	0.230334	0.817832	0.889456		8.3027	5.4447	12.0313	4.13765
IPC1262_RS08845	PA5237		Coenzyme transport and metabolism	contigIPC1262_3.1	144146	145612	IPC1262_RS08845	725.201	-0.0369568	0.160463	-0.230314	0.817848	0.889456		720.951	747.48	730.627	701.746
IPC1262_RS30630	PA2457		Cell wall/membrane/envelope biogenesis	contigIPC1262_16.1	73959	74939	IPC1262_RS30630	47.4305	-0.0930425	0.403753	-0.230444	0.817747	0.889456		58.1189	40.4464	48.1251	43.0316
IPC1262_RS16885	PA1886	polB	Replication, recombination and repair	contigIPC1262_6.1	14746	17109	IPC1262_RS16885	341.147	0.0449744	0.195531	0.230012	0.818083	0.889543		319.654	351.572	325.938	367.423
IPC1262_RS13570	PA0658		General function prediction only	contigIPC1262_5.1	68028	68828	IPC1262_RS13570	100.265	-0.0676777	0.298149	-0.226993	0.820429	0.890768		114.854	91.0043	105	90.2008
IPC1262_RS17215	PA1824		General function prediction only	contigIPC1262_6.1	88475	89254	IPC1262_RS17215	8.12579	-0.185814	0.817293	-0.227352	0.82015	0.890768		8.3027	9.33378	3.28126	11.5854
IPC1262_RS23470	PA3301		Lipid transport and metabolism	contigIPC1262_9.1	122618	123568	IPC1262_RS23470	92.4031	-0.0678668	0.299014	-0.226969	0.820448	0.890768		92.7134	96.449	88.594	91.8559
IPC1262_RS24080	PA3414		Function unknown	contigIPC1262_9.1	251358	251942	IPC1262_RS24080	42.422	-0.0984197	0.431838	-0.227909	0.819717	0.890768		49.8162	38.1129	50.3126	31.4462
IPC1262_RS26130	PA2094		Inorganic ion transport and metabolism	contigIPC1262_11.1	129223	130179	IPC1262_RS26130	9.55232	0.17239	0.757386	0.227612	0.819948	0.890768		8.3027	9.33378	13.125	7.44777
IPC1262_RS27145	PA4426		General function prediction only	contigIPC1262_12.1	90182	90760	IPC1262_RS27145	305.48	-0.047721	0.209908	-0.227343	0.820157	0.890768		350.097	273.013	287.657	311.151
IPC1262_RS27370	PA4383		Cell cycle control, cell division, chromosome partitioning	contigIPC1262_12.1	136767	137150	IPC1262_RS27370	79.7298	0.0759722	0.333687	0.227675	0.819899	0.890768		94.0972	62.2252	79.844	82.753
IPC1262_RS28795	PA0840		Energy production and conversion	contigIPC1262_13.1	183412	184524	IPC1262_RS28795	133.015	0.061317	0.269052	0.2279	0.819724	0.890768		112.086	147.007	138.907	134.06
							IPC1262_RS11015	4.70353	0.211981	0.936415	0.226375	0.82091	0.891101		5.53513	3.11126	4.37501	5.79271
IPC1262_RS16035	PA0188		General function prediction only	contigIPC1262_5.1	567450	568331	IPC1262_RS16035	14.7359	0.147944	0.656668	0.225296	0.821749	0.891793		11.0703	16.3341	20.7813	10.7579
IPC1262_RS22400	PA4774		Amino acid transport and metabolism	contigIPC1262_8.1	320353	321402	IPC1262_RS22400	1298.13	-0.0355304	0.157803	-0.225157	0.821857	0.891793		1361.64	1268.62	1167.03	1395.22
IPC1262_RS01735	PA3778		Transcription	contigIPC1262_1.1	376160	377095	IPC1262_RS01735	104.46	0.0659533	0.293602	0.224635	0.822263	0.891863		87.1783	115.894	107.188	107.579
							IPC1262_RS12960	35.3344	-0.105724	0.471231	-0.224356	0.82248	0.891863		47.0486	27.2235	27.3438	39.7215
IPC1262_RS14955	PA0396	pilU	Cell motility	contigIPC1262_5.1	348964	350112	IPC1262_RS14955	653.922	-0.0366045	0.163048	-0.224502	0.822367	0.891863		668.367	656.476	638.752	652.094
IPC1262_RS17320	PA1804	hupB	Replication, recombination and repair	contigIPC1262_6.1	113731	114003	IPC1262_RS17320	10324.3	-0.0302977	0.135091	-0.224276	0.822543	0.891863		10814.3	10052.5	10735.2	9695.35
IPC1262_RS18085	PA1666		Function unknown	contigIPC1262_6.1	256840	257346	IPC1262_RS18085	5.97409	0.195407	0.873751	0.223642	0.823036	0.89223		5.53513	5.4447	5.46876	7.44777
							IPC1262_RS20805	7.79101	-0.180906	0.814048	-0.22223	0.824135	0.893253		8.3027	8.55596	4.37501	9.93036
IPC1262_RS05470	PA1232		Function unknown	contigIPC1262_2.1	300345	302384	IPC1262_RS05470	16.4492	-0.134813	0.610313	-0.220891	0.825177	0.894214		16.6054	17.8897	16.4063	14.8955
IPC1262_RS23615	PA3328		Coenzyme transport and metabolism	contigIPC1262_9.1	160848	162014	IPC1262_RS23615	68.5374	0.0748094	0.33998	0.22004	0.82584	0.894763		65.0378	68.4477	64.5314	76.1328
IPC1262_RS18550	PA1577		Function unknown	contigIPC1262_6.1	356640	356981	IPC1262_RS18550	4.595	0.206938	0.941509	0.219794	0.826032	0.894803		2.76757	5.4447	4.37501	5.79271
IPC1262_RS27865	PA4288		Function unknown	contigIPC1262_12.1	240162	240965	IPC1262_RS27865	14.3264	0.150133	0.685677	0.218956	0.826684	0.895341		15.2216	11.6672	22.9688	7.44777
IPC1262_RS02300	PA3884		Function unknown	contigIPC1262_1.1	487581	487967	IPC1262_RS02300	7.01119	0.186236	0.853184	0.218283	0.827209	0.89574		8.3027	4.66689	10.9375	4.13765
IPC1262_RS06185	PA1113		Defense mechanisms	contigIPC1262_2.1	438868	440634	IPC1262_RS06185	45.6317	-0.087306	0.402314	-0.217009	0.828201	0.896646		44.281	49.7801	40.4689	47.9968
IPC1262_RS06585	PA1044		Function unknown	contigIPC1262_2.1	520584	521048	IPC1262_RS06585	19.7188	0.123637	0.572158	0.216088	0.828919	0.897254		17.9892	19.4454	24.0626	17.3781
							IPC1262_RS02000	12.007	-0.148846	0.689899	-0.215751	0.829182	0.897355		13.8378	11.6672	10.9375	11.5854
IPC1262_RS08825	PA5241	ppx	Nucleotide transport and metabolism	contigIPC1262_3.1	138474	139994	IPC1262_RS08825	756.333	-0.0362423	0.168124	-0.215569	0.829324	0.897355		732.021	799.594	686.877	806.842
IPC1262_RS12465	PA3043		Nucleotide transport and metabolism	contigIPC1262_4.1	331692	333023	IPC1262_RS12465	110.735	-0.0612031	0.285305	-0.214518	0.830143	0.898072		123.157	103.449	117.032	99.3036
IPC1262_RS04155	PA1491		Amino acid transport and metabolism	contigIPC1262_2.1	22776	24011	IPC1262_RS04155	9.05436	-0.163422	0.764155	-0.21386	0.830656	0.898414		8.3027	10.8894	8.75002	8.2753
IPC1262_RS16355	PA0126		Function unknown	contigIPC1262_5.1	638060	638680	IPC1262_RS16355	4.56194	-0.205697	0.962495	-0.213712	0.830772	0.898414		6.91891	3.11126	6.56252	1.65506
IPC1262_RS04125	PA1497		Amino acid transport and metabolism	contigIPC1262_2.1	16928	17842	IPC1262_RS04125	5.69119	-0.200227	0.939574	-0.213104	0.831246	0.898758		11.0703	1.55563	7.65627	2.48259
IPC1262_RS26655	PA1994		Function unknown	contigIPC1262_11.1	248353	248916	IPC1262_RS26655	41.7095	-0.0885415	0.416804	-0.212429	0.831772	0.899158		41.5135	44.3354	43.7501	37.2389
IPC1262_RS00145	PA3460		Coenzyme transport and metabolism	contigIPC1262_1.1	24502	26259	IPC1262_RS00145	343.154	-0.0435688	0.205901	-0.2116	0.832419	0.899519		387.459	310.348	365.313	309.496
IPC1262_RS13525	PA0667		Cell wall/membrane/envelope biogenesis	contigIPC1262_5.1	59976	61319	IPC1262_RS13525	1276.4	-0.0319529	0.150976	-0.211642	0.832386	0.899519		1364.41	1218.06	1288.44	1234.68
IPC1262_RS30325	PA1906		General function prediction only	contigIPC1262_15.1	90548	91084	IPC1262_RS30325	15.0707	0.136288	0.644831	0.211354	0.832611	0.899558		11.0703	17.1119	19.6876	12.413
IPC1262_RS27055	PA4444	mltB1	Cell wall/membrane/envelope biogenesis	contigIPC1262_12.1	72306	73409	IPC1262_RS27055	136.72	-0.0546018	0.262129	-0.208301	0.834994	0.901963		150.832	128.339	141.094	126.612
IPC1262_RS09680	PA5089		Lipid transport and metabolism	contigIPC1262_3.1	325269	327506	IPC1262_RS09680	43.8657	-0.0850607	0.410852	-0.207035	0.835983	0.902861		51.2	39.6686	41.5626	43.0316
IPC1262_RS05085	PA1308		Function unknown	contigIPC1262_2.1	218334	218858	IPC1262_RS05085	253.022	-0.0432638	0.209857	-0.206158	0.836667	0.903138		249.081	264.457	239.532	259.017
IPC1262_RS11005	PA2774		Function unknown	contigIPC1262_4.1	51891	52478	IPC1262_RS11005	26.1392	0.105653	0.512465	0.206166	0.836662	0.903138		22.1405	28.0013	22.9688	31.4462
IPC1262_RS23995	PA3398		Transcription	contigIPC1262_9.1	234754	235680	IPC1262_RS23995	117.987	0.0572419	0.277734	0.206103	0.83671	0.903138		114.854	116.672	107.188	133.232
IPC1262_RS17300	PA1807		General function prediction only	contigIPC1262_6.1	109107	110717	IPC1262_RS17300	226.783	0.0466372	0.227362	0.205123	0.837476	0.903681		253.232	194.454	231.876	227.571
IPC1262_RS18990	PA2477		Posttranslational modification, protein turnover, chaperones	contigIPC1262_7.1	21409	22245	IPC1262_RS18990	30.5275	-0.102579	0.500539	-0.204937	0.837622	0.903681		20.7567	42.002	26.2501	33.1012
IPC1262_RS19300	PA2534		Transcription	contigIPC1262_7.1	88346	89257	IPC1262_RS19300	101.518	-0.0591038	0.288513	-0.204857	0.837684	0.903681		99.6323	107.338	100.625	98.4761
IPC1262_RS00150	PA3461		Carbohydrate transport and metabolism	contigIPC1262_1.1	26256	27452	IPC1262_RS00150	163.983	-0.0575452	0.282003	-0.204059	0.838307	0.904183		207.567	128.339	182.657	137.37
							IPC1262_RS10485	66.974	-0.0701737	0.347841	-0.201741	0.840119	0.905809		69.1891	68.4477	55.7814	74.4777
							IPC1262_RS20590	29.4574	0.100486	0.49813	0.201727	0.84013	0.905809		29.0594	28.0013	21.8751	38.8939
							IPC1262_RS23540	108.734	0.0631483	0.313633	0.201345	0.840429	0.905962		135.611	78.5593	114.844	105.924
IPC1262_RS18295	PA1627		Transcription	contigIPC1262_6.1	302713	303360	IPC1262_RS18295	13.3195	-0.133941	0.668302	-0.200419	0.841153	0.906572		16.6054	11.6672	10.9375	14.068
IPC1262_RS00030	PA3439	folX	Coenzyme transport and metabolism	contigIPC1262_1.1	3055	3426	IPC1262_RS00030	114.255	-0.0551135	0.275589	-0.199985	0.841493	0.906614		112.086	120.561	112.657	111.717
IPC1262_RS07850	PA0922		Function unknown	contigIPC1262_2.1	741273	741587	IPC1262_RS07850	72.2444	-0.0660908	0.33051	-0.199966	0.841507	0.906614		74.7243	73.1146	73.2814	67.8575
							IPC1262_RS25690	9.22944	-0.150807	0.76138	-0.19807	0.84299	0.908042		11.0703	8.55596	9.84378	7.44777
IPC1262_RS03500	PA4115		General function prediction only	contigIPC1262_1.1	737378	738763	IPC1262_RS03500	386.167	-0.0368484	0.186405	-0.197679	0.843297	0.908202		397.146	385.018	399.22	363.286
IPC1262_RS23485	PA3304		Defense mechanisms	contigIPC1262_9.1	125342	126199	IPC1262_RS23485	84.8023	-0.0637011	0.3232	-0.197095	0.843753	0.908524		71.9567	100.338	90.7815	76.1328
IPC1262_RS05810	PA1182		Transcription	contigIPC1262_2.1	361546	362547	IPC1262_RS05810	32.9547	0.0900938	0.458333	0.196569	0.844165	0.908797		31.827	31.8904	35.0001	33.1012
IPC1262_RS20360	PA2671		Intracellular trafficking, secretion, and vesicular transport	contigIPC1262_7.1	313581	314660	IPC1262_RS20360	22.2634	-0.11429	0.582156	-0.196322	0.844358	0.908835		12.454	33.446	17.5	25.6534
IPC1262_RS02625	PA3944		Translation, ribosomal structure and biogenesis	contigIPC1262_1.1	558793	559371	IPC1262_RS02625	139.407	0.0503729	0.257554	0.195582	0.844937	0.90925		134.227	139.229	150.938	133.232
IPC1262_RS22455	PA4763	recN	Replication, recombination and repair	contigIPC1262_8.1	331836	333512	IPC1262_RS22455	242.823	0.0417694	0.213736	0.195425	0.84506	0.90925		247.697	231.011	259.219	233.364
							IPC1262_RS19890	7.74731	0.1579	0.809655	0.195022	0.845376	0.90942		8.3027	6.22252	9.84378	6.62024
IPC1262_RS23650	PA3335		Translation, ribosomal structure and biogenesis	contigIPC1262_9.1	167293	168045	IPC1262_RS23650	51.4836	0.0742227	0.381008	0.194806	0.845545	0.909431		47.0486	52.8914	54.6876	51.3069
IPC1262_RS18465	PA1593		Secondary metabolites biosynthesis, transport and catabolism	contigIPC1262_6.1	337954	338427	IPC1262_RS18465	25.7389	0.101884	0.523594	0.194586	0.845717	0.909446		17.9892	31.1126	24.0626	29.7911
IPC1262_RS04705	PA1382		Cell motility	contigIPC1262_2.1	140916	143195	IPC1262_RS04705	105.296	0.0556668	0.286399	0.194368	0.845888	0.90946		102.4	104.227	99.5315	115.027
IPC1262_RS02285	PA3881		Function unknown	contigIPC1262_1.1	485413	485877	IPC1262_RS02285	84.1403	0.0614029	0.317021	0.193687	0.846421	0.90976		89.9459	75.448	77.6565	93.5109
IPC1262_RS03870	PA4181		Function unknown	contigIPC1262_1.1	818471	819190	IPC1262_RS03870	16.5824	-0.118567	0.612409	-0.193607	0.846483	0.90976		16.6054	17.8897	18.5938	13.2405
IPC1262_RS19275	PA2530		General function prediction only	contigIPC1262_7.1	83413	84738	IPC1262_RS19275	248.788	-0.0404198	0.209341	-0.193081	0.846896	0.909863		247.697	256.679	245.001	245.777
							IPC1262_RS23450	5.47314	-0.178574	0.924761	-0.193103	0.846879	0.909863		9.68648	2.33344	6.56252	3.31012
IPC1262_RS00130	PA3457		General function prediction only	contigIPC1262_1.1	21095	21847	IPC1262_RS00130	37.2579	0.0922269	0.478393	0.192785	0.847127	0.909868		51.2	21.7788	40.4689	35.5838
IPC1262_RS20025	PA2606		Inorganic ion transport and metabolism	contigIPC1262_7.1	243713	244072	IPC1262_RS20025	67.9701	-0.0659626	0.343238	-0.192177	0.847603	0.909868		74.7243	64.5586	72.1877	60.4097
IPC1262_RS21355	PA2320	gntR	Transcription	contigIPC1262_8.1	103470	104501	IPC1262_RS21355	320.103	-0.0375927	0.195533	-0.192257	0.847541	0.909868		311.351	336.794	309.532	322.737
IPC1262_RS21960	PA4841		General function prediction only	contigIPC1262_8.1	235141	235677	IPC1262_RS21960	351.816	-0.0362901	0.188947	-0.192066	0.847691	0.909868		357.016	355.461	352.188	342.598
							IPC1262_RS25915	4.81305	0.178209	0.926138	0.192421	0.847412	0.909868		4.15135	4.66689	5.46876	4.96518
IPC1262_RS01330	PA3708	wspA	Cell motility	contigIPC1262_1.1	283437	285065	IPC1262_RS01330	1056.51	-0.0320292	0.168317	-0.19029	0.849082	0.91119		953.426	1181.5	978.909	1112.2
IPC1262_RS24020	PA3403		Function unknown	contigIPC1262_9.1	239467	239952	IPC1262_RS24020	6.30067	0.166747	0.885941	0.188215	0.850708	0.912766		9.68648	2.33344	6.56252	6.62024
IPC1262_RS09385	PA5145		General function prediction only	contigIPC1262_3.1	261132	262238	IPC1262_RS09385	52.5135	0.0720186	0.386759	0.186211	0.85228	0.914281		49.8162	52.1136	63.4377	44.6866
IPC1262_RS02535	PA3926		Carbohydrate transport and metabolism	contigIPC1262_1.1	538345	539526	IPC1262_RS02535	15.318	-0.118853	0.640297	-0.185622	0.852741	0.914367		20.7567	11.6672	13.125	15.7231
IPC1262_RS05140	PA1297		Inorganic ion transport and metabolism	contigIPC1262_2.1	228692	229657	IPC1262_RS05140	51.8102	0.0703984	0.379592	0.185458	0.85287	0.914367		51.2	49.7801	55.7814	50.4794
IPC1262_RS12390	PA3030	mobA	Coenzyme transport and metabolism	contigIPC1262_4.1	320801	321397	IPC1262_RS12390	24.2266	0.097682	0.528543	0.184814	0.853375	0.914367		24.9081	21.7788	29.5313	20.6883
IPC1262_RS14060	PA0569		Function unknown	contigIPC1262_5.1	167121	167591	IPC1262_RS14060	21.8186	0.105025	0.568461	0.184753	0.853423	0.914367		24.9081	17.1119	29.5313	15.7231
IPC1262_RS15890	PA0220		Amino acid transport and metabolism	contigIPC1262_5.1	539330	540763	IPC1262_RS15890	15.101	-0.116714	0.631869	-0.184712	0.853455	0.914367		15.2216	16.3341	13.125	15.7231
IPC1262_RS17305	PA1806	fabI	Lipid transport and metabolism	contigIPC1262_6.1	110739	111536	IPC1262_RS17305	239.986	0.0399132	0.214971	0.185668	0.852705	0.914367		253.232	220.899	245.001	240.811
IPC1262_RS24935	PA5513	poxA	General function prediction only	contigIPC1262_10.1	161561	162439	IPC1262_RS24935	48.1627	-0.0736101	0.398561	-0.18469	0.853473	0.914367		56.7351	42.7798	42.6564	50.4794
IPC1262_RS07585	PA0971	tolA	Cell wall/membrane/envelope biogenesis	contigIPC1262_2.1	693176	694219	IPC1262_RS07585	868.885	0.0314082	0.170827	0.18386	0.854124	0.914894		781.837	935.711	810.471	947.522
IPC1262_RS18100	PA1663		Transcription	contigIPC1262_6.1	258792	260303	IPC1262_RS18100	10.5147	0.135628	0.741076	0.183015	0.854787	0.915433		5.53513	14.0007	10.9375	11.5854
IPC1262_RS21575	PA2276		Transcription	contigIPC1262_8.1	154348	155238	IPC1262_RS21575	13.8923	0.119139	0.652164	0.182682	0.855047	0.915542		12.454	14.0007	14.2188	14.8955
IPC1262_RS09010	PA5205		Intracellular trafficking, secretion, and vesicular transport	contigIPC1262_3.1	180381	181082	IPC1262_RS09010	31.1077	0.0852703	0.469689	0.181546	0.855939	0.916156		29.0594	31.1126	32.8126	31.4462
IPC1262_RS18060	PA1671	stk1	Signal transduction mechanisms	contigIPC1262_6.1	249383	250372	IPC1262_RS18060	6.88628	0.15318	0.843307	0.181642	0.855864	0.916156		4.15135	8.55596	6.56252	8.2753
IPC1262_RS06825	PA1008	bcp	Posttranslational modification, protein turnover, chaperones	contigIPC1262_2.1	564238	564711	IPC1262_RS06825	129.048	-0.0530312	0.292963	-0.181017	0.856355	0.916179		156.367	107.338	146.563	105.924
IPC1262_RS11815	PA2921		Transcription	contigIPC1262_4.1	203010	203999	IPC1262_RS11815	40.965	0.0759861	0.419087	0.181313	0.856122	0.916179		40.1297	39.6686	39.3751	44.6866
IPC1262_RS28755	PA0833		Cell wall/membrane/envelope biogenesis	contigIPC1262_13.1	175965	176678	IPC1262_RS28755	2194.3	0.0649963	0.359275	0.180909	0.856439	0.916179		2620.88	1666.86	2529.85	1959.59
IPC1262_RS06635	PA1034		Function unknown	contigIPC1262_2.1	526555	526755	IPC1262_RS06635	36.2667	0.079147	0.440219	0.17979	0.857317	0.916667		34.5946	35.7795	38.2814	36.4113
IPC1262_RS10215	PA4989		Transcription	contigIPC1262_3.1	451942	452826	IPC1262_RS10215	66.2602	0.0623629	0.347002	0.179719	0.857373	0.916667		62.2702	66.8921	75.469	60.4097
IPC1262_RS30475	PA2428		Function unknown	contigIPC1262_16.1	40334	41248	IPC1262_RS30475	14.3648	-0.115767	0.643393	-0.179932	0.857206	0.916667		15.2216	14.7785	14.2188	13.2405
IPC1262_RS28835	PA0848		Posttranslational modification, protein turnover, chaperones	contigIPC1262_13.1	195515	196114	IPC1262_RS28835	56.353	-0.0665266	0.371345	-0.17915	0.85782	0.916974		56.7351	58.3361	62.3439	47.9968
IPC1262_RS24840	PA5494		Function unknown	contigIPC1262_10.1	141763	142053	IPC1262_RS24840	844.145	0.028133	0.157652	0.178449	0.85837	0.917392		871.783	801.149	842.19	861.459
IPC1262_RS12560	PA3061	pelD	Signal transduction mechanisms	contigIPC1262_4.1	352260	353627	IPC1262_RS12560	5.61572	0.158579	0.889992	0.178181	0.858581	0.917447		4.15135	6.22252	5.46876	6.62024
IPC1262_RS18090	PA1665		Signal transduction mechanisms	contigIPC1262_6.1	257352	258545	IPC1262_RS18090	7.58934	-0.143948	0.810043	-0.177704	0.858956	0.917677		8.3027	7.77815	7.65627	6.62024
IPC1262_RS00280	PA3485		Function unknown	contigIPC1262_1.1	56155	56592	IPC1262_RS00280	4.46062	-0.167639	0.945504	-0.177301	0.859272	0.917844		4.15135	5.4447	3.28126	4.96518
IPC1262_RS24140	PA3425		General function prediction only	contigIPC1262_9.1	266216	266560	IPC1262_RS24140	3.83529	0.174772	0.987928	0.176908	0.859581	0.918003		1.38378	5.4447	4.37501	4.13765
IPC1262_RS03335	PA4084	cupB3	Intracellular trafficking, secretion, and vesicular transport	contigIPC1262_1.1	700298	702832	IPC1262_RS03335	11.4341	0.131932	0.748655	0.176225	0.860117	0.918356		4.15135	17.1119	8.75002	15.7231
IPC1262_RS17875	PA1707	pcrH	General function prediction only	contigIPC1262_6.1	220057	220563	IPC1262_RS17875	318.658	0.0386572	0.219541	0.176082	0.86023	0.918356		287.827	340.683	271.251	374.871
							IPC1262_RS02730	15.2177	-0.111879	0.639266	-0.175012	0.86107	0.918467		13.8378	17.8897	10.9375	18.2057
IPC1262_RS04305	PA1461	motD	Cell motility	contigIPC1262_2.1	49852	50742	IPC1262_RS04305	168.112	0.0420322	0.239477	0.175517	0.860673	0.918467		163.286	168.008	164.063	177.091
IPC1262_RS09450	PA5134		Cell wall/membrane/envelope biogenesis	contigIPC1262_3.1	271155	272465	IPC1262_RS09450	899.565	-0.0272567	0.155517	-0.175265	0.860872	0.918467		943.74	873.486	888.127	892.905
IPC1262_RS18410	PA1604		Signal transduction mechanisms	contigIPC1262_6.1	326063	326968	IPC1262_RS18410	428.354	-0.0321487	0.183117	-0.175563	0.860637	0.918467		445.578	420.798	447.345	399.697
							IPC1262_RS25130	54.3872	-0.0751442	0.429561	-0.174932	0.861133	0.918467		73.3405	38.8907	68.9064	36.4113
							IPC1262_RS13500	5.48128e+06	-0.147485	0.845323	-0.174472	0.861494	0.918682		8.88439e+06	2.76219e+06	8.81495e+06	1.4636e+06
IPC1262_RS17470	PA1781	nirB	Energy production and conversion	contigIPC1262_6.1	144148	146598	IPC1262_RS17470	5.88268	-0.152675	0.878539	-0.173783	0.862036	0.91909		5.53513	7.00033	4.37501	6.62024
							IPC1262_RS06980	6.05875	-0.150901	0.875991	-0.172264	0.86323	0.920022		4.15135	8.55596	6.56252	4.96518
							IPC1262_RS07030	4.45368	0.166147	0.964082	0.172337	0.863172	0.920022		6.91891	1.55563	4.37501	4.96518
							IPC1262_RS07115	7.45549	0.141934	0.826565	0.171716	0.863661	0.92014		6.91891	7.00033	10.9375	4.96518
IPC1262_RS24125	PA3422		Function unknown	contigIPC1262_9.1	261899	263656	IPC1262_RS24125	9.01066	0.135548	0.788479	0.171911	0.863507	0.92014		8.3027	8.55596	14.2188	4.96518
IPC1262_RS08035	PA0889	aotQ	Amino acid transport and metabolism	contigIPC1262_2.1	775102	775791	IPC1262_RS08035	129.099	0.0451709	0.264458	0.170806	0.864377	0.920732		119.005	134.562	131.25	131.577
IPC1262_RS01585	PA3757		Transcription	contigIPC1262_1.1	340127	340870	IPC1262_RS01585	5.43117	-0.154488	0.913656	-0.169087	0.865728	0.921851		6.91891	4.66689	7.65627	2.48259
							IPC1262_RS05735	4.74649	0.157051	0.929992	0.168873	0.865896	0.921851		4.15135	4.66689	4.37501	5.79271
IPC1262_RS20280	PA2656		Signal transduction mechanisms	contigIPC1262_7.1	300737	302074	IPC1262_RS20280	225.268	0.03705	0.219415	0.168858	0.865908	0.921851		207.567	236.456	222.032	235.019
IPC1262_RS26720	PA4510		Amino acid transport and metabolism	contigIPC1262_12.1	2401	3078	IPC1262_RS26720	113.686	0.0479032	0.284103	0.168612	0.866102	0.921886		101.016	122.117	105	126.612
IPC1262_RS12910	PA3127		Transcription	contigIPC1262_4.1	436037	436840	IPC1262_RS12910	62.5551	0.0584772	0.351121	0.166544	0.867729	0.923348		63.654	59.1139	61.2502	66.2024
IPC1262_RS27280	PA4401		Posttranslational modification, protein turnover, chaperones	contigIPC1262_12.1	118895	119530	IPC1262_RS27280	329.725	0.0361064	0.216909	0.166458	0.867796	0.923348		267.07	381.907	324.845	345.08
IPC1262_RS22635	PA4731	panD	Coenzyme transport and metabolism	contigIPC1262_8.1	369858	370238	IPC1262_RS22635	60.8321	0.0601764	0.362598	0.165959	0.868189	0.923595		69.1891	50.558	62.3439	61.2372
IPC1262_RS27670	PA4325		Function unknown	contigIPC1262_12.1	197007	197429	IPC1262_RS27670	75.6343	0.0535356	0.326409	0.164014	0.86972	0.925053		67.8053	80.1149	77.6565	76.9603
							IPC1262_RS00755	4.23437	-0.158124	0.968074	-0.163339	0.870252	0.925282		6.91891	2.33344	4.37501	3.31012
IPC1262_RS01560	PA3752		General function prediction only	contigIPC1262_1.1	337262	337456	IPC1262_RS01560	130.12	0.0434352	0.265933	0.163331	0.870257	0.925282		116.238	139.229	133.438	131.577
IPC1262_RS16925	PA1878		General function prediction only	contigIPC1262_6.1	22872	23450	IPC1262_RS16925	7.21286	0.134279	0.826722	0.162423	0.870972	0.9257		8.3027	5.4447	7.65627	7.44777
IPC1262_RS29965	PA1978		Signal transduction mechanisms	contigIPC1262_15.1	6164	6829	IPC1262_RS29965	7.18702	-0.139101	0.855527	-0.162591	0.87084	0.9257		12.454	3.11126	6.56252	6.62024
IPC1262_RS15730	PA0252		Function unknown	contigIPC1262_5.1	505328	505615	IPC1262_RS15730	12.2705	0.111599	0.689907	0.161759	0.871496	0.926085		11.0703	12.445	9.84378	15.7231
IPC1262_RS21515	PA2288		Function unknown	contigIPC1262_8.1	144575	144862	IPC1262_RS21515	66.0588	-0.0559199	0.347808	-0.160778	0.872268	0.926734		74.7243	60.6695	60.1564	68.685
							IPC1262_RS07760	7.10433	0.132226	0.828677	0.159563	0.873226	0.927238		5.53513	7.77815	7.65627	7.44777
IPC1262_RS12220	PA2997	nqrC	Energy production and conversion	contigIPC1262_4.1	280889	281674	IPC1262_RS12220	408.768	0.0308187	0.192929	0.159741	0.873085	0.927238		362.551	444.132	435.314	393.077
IPC1262_RS12225	PA2998	nqrB	Energy production and conversion	contigIPC1262_4.1	281667	282878	IPC1262_RS12225	697.188	0.0258686	0.16185	0.159831	0.873014	0.927238		684.972	696.922	683.596	723.262
IPC1262_RS23645	PA3334		Lipid transport and metabolism	contigIPC1262_9.1	166936	167175	IPC1262_RS23645	23.8591	0.0837918	0.526984	0.159002	0.873667	0.927535		22.1405	24.1123	21.8751	27.3085
							IPC1262_RS25125	37.913	0.0753887	0.475118	0.158673	0.873926	0.927639		51.2	23.3344	44.8439	32.2737
IPC1262_RS15140	PA0361		Amino acid transport and metabolism	contigIPC1262_5.1	381753	383486	IPC1262_RS15140	252.164	0.0336492	0.212481	0.158363	0.87417	0.927727		268.454	231.011	252.657	256.534
IPC1262_RS16700	PA0058		Posttranslational modification, protein turnover, chaperones	contigIPC1262_5.1	709542	710246	IPC1262_RS16700	16.8833	-0.103187	0.653456	-0.15791	0.874528	0.927785		19.373	15.5563	25.1563	7.44777
IPC1262_RS22815	PA4696	ilvI	Amino acid transport and metabolism	contigIPC1262_8.1	407711	409435	IPC1262_RS22815	1545.8	0.0238615	0.151165	0.15785	0.874575	0.927785		1433.6	1631.08	1490.79	1627.75
							IPC1262_RS30245	4.40449	0.155267	0.984701	0.15768	0.874709	0.927785		4.15135	3.88907	8.75002	0.82753
IPC1262_RS20365	PA2672		Cell motility	contigIPC1262_7.1	314650	315240	IPC1262_RS20365	5.43243	0.14134	0.897922	0.157408	0.874923	0.927841		5.53513	4.66689	6.56252	4.96518
IPC1262_RS07700	PA0949	wrbA	General function prediction only	contigIPC1262_2.1	712048	712644	IPC1262_RS07700	166.129	0.0390609	0.248554	0.157153	0.875125	0.927884		163.286	164.897	147.657	188.677
							IPC1262_RS04195	244.32	-0.0334426	0.214081	-0.156215	0.875864	0.928496		249.081	245.789	224.219	258.189
IPC1262_RS30530	PA2437		Posttranslational modification, protein turnover, chaperones	contigIPC1262_16.1	50145	51185	IPC1262_RS30530	27.7899	-0.0791581	0.509318	-0.15542	0.87649	0.928989		20.7567	35.7795	30.6251	23.9984
IPC1262_RS00880	PA3619		Intracellular trafficking, secretion, and vesicular transport	contigIPC1262_1.1	186108	187115	IPC1262_RS00880	11.2351	-0.110111	0.71858	-0.153235	0.878213	0.929774		15.2216	8.55596	8.75002	12.413
IPC1262_RS04440	PA1434		Function unknown	contigIPC1262_2.1	79390	80103	IPC1262_RS04440	42.43	0.0636322	0.413339	0.153947	0.877652	0.929774		40.1297	42.7798	40.4689	46.3417
IPC1262_RS06570	PA1047		Defense mechanisms	contigIPC1262_2.1	514703	515881	IPC1262_RS06570	192.71	0.0377799	0.245137	0.154117	0.877517	0.929774		160.519	218.566	181.563	210.193
IPC1262_RS10085	PA5014	glnE	Signal transduction mechanisms	contigIPC1262_3.1	419746	422694	IPC1262_RS10085	1300.5	-0.0231304	0.150583	-0.153606	0.877921	0.929774		1242.64	1378.29	1251.25	1329.84
							IPC1262_RS24085	3.652	0.152054	0.993523	0.153045	0.878363	0.929774		2.76757	3.88907	5.46876	2.48259
IPC1262_RS28085	PA0702		Lipid transport and metabolism	contigIPC1262_13.1	47437	48342	IPC1262_RS28085	4.52718	-0.144425	0.940502	-0.153562	0.877955	0.929774		4.15135	5.4447	4.37501	4.13765
IPC1262_RS30150	PA1942		Function unknown	contigIPC1262_15.1	44381	44611	IPC1262_RS30150	3.652	0.152054	0.993523	0.153045	0.878363	0.929774		2.76757	3.88907	5.46876	2.48259
IPC1262_RS23780	PA3360		Defense mechanisms	contigIPC1262_9.1	194730	195788	IPC1262_RS23780	10.7747	0.109404	0.717412	0.152499	0.878794	0.930059		9.68648	10.8894	10.9375	11.5854
IPC1262_RS25330	PA0012		Function unknown	contigIPC1262_10.1	243217	243483	IPC1262_RS25330	16.3807	-0.0960006	0.632919	-0.151679	0.87944	0.930401		16.6054	17.1119	21.8751	9.93036
							IPC1262_RS26385	10.2566	0.111959	0.737636	0.15178	0.87936	0.930401		11.0703	8.55596	13.125	8.2753
IPC1262_RS16510	PA0096		Function unknown	contigIPC1262_5.1	664922	665371	IPC1262_RS16510	11.176	0.106431	0.708665	0.150185	0.880619	0.931388		9.68648	11.6672	10.9375	12.413
IPC1262_RS16975	PA1868	xqhA	Intracellular trafficking, secretion, and vesicular transport	contigIPC1262_6.1	41459	43789	IPC1262_RS16975	13.9434	0.102351	0.681951	0.150085	0.880697	0.931388		6.91891	19.4454	12.0313	17.3781
IPC1262_RS06270	PA1099	fleR	Signal transduction mechanisms	contigIPC1262_2.1	454599	456020	IPC1262_RS06270	255.507	-0.0327687	0.219181	-0.149505	0.881155	0.931522		235.243	280.013	276.719	230.053
IPC1262_RS20320	PA2663	ppyR	Function unknown	contigIPC1262_7.1	307012	307269	IPC1262_RS20320	20.8255	0.0840876	0.563869	0.149126	0.881454	0.931522		16.6054	23.3344	25.1563	18.2057
IPC1262_RS23550	PA3315		Inorganic ion transport and metabolism	contigIPC1262_9.1	140853	141686	IPC1262_RS23550	61.5582	-0.0552077	0.370264	-0.149104	0.881472	0.931522		77.4918	49.0023	60.1564	59.5822
							IPC1262_RS23835	42.5303	0.0621072	0.415931	0.149321	0.881301	0.931522		47.0486	36.5573	42.6564	43.8591
IPC1262_RS04250	PA1473		Function unknown	contigIPC1262_2.1	42205	42540	IPC1262_RS04250	22.7611	-0.0807026	0.54238	-0.148793	0.881717	0.931544		27.6757	19.4454	24.0626	19.8607
IPC1262_RS11605	PA2879		Transcription	contigIPC1262_4.1	158581	159471	IPC1262_RS11605	112.231	-0.0432739	0.292291	-0.148051	0.882303	0.931544		98.2486	128.339	124.688	97.6486
IPC1262_RS23785	PA3361	lecB	Function unknown	contigIPC1262_9.1	196256	196603	IPC1262_RS23785	11.0593	0.105939	0.71286	0.148611	0.88186	0.931544		11.0703	10.1116	13.125	9.93036
							IPC1262_RS28925	9.70455	-0.110911	0.747762	-0.148324	0.882087	0.931544		11.0703	9.33378	7.65627	10.7579
IPC1262_RS29725	PA4652		Intracellular trafficking, secretion, and vesicular transport	contigIPC1262_14.1	169031	171403	IPC1262_RS29725	6.2351	0.127622	0.861144	0.148201	0.882184	0.931544		5.53513	6.22252	6.56252	6.62024
IPC1262_RS30225	PA1923		Coenzyme transport and metabolism	contigIPC1262_15.1	64834	68679	IPC1262_RS30225	7.70508	-0.121635	0.826946	-0.147089	0.883062	0.932175		11.0703	5.4447	4.37501	9.93036
IPC1262_RS14530	PA0477		Transcription	contigIPC1262_5.1	250752	251678	IPC1262_RS14530	30.9592	0.0700093	0.477298	0.146678	0.883386	0.932346		33.2108	27.2235	36.0938	27.3085
IPC1262_RS12850	PA3115	fimV	Intracellular trafficking, secretion, and vesicular transport	contigIPC1262_4.1	422160	424919	IPC1262_RS12850	6248.95	0.0203186	0.138793	0.146394	0.88361	0.932411		5753.77	6653.43	6280.33	6308.26
							IPC1262_RS20930	6.74497	0.12358	0.846863	0.145927	0.883979	0.93263		8.3027	4.66689	6.56252	7.44777
IPC1262_RS03530	PA4121		Secondary metabolites biosynthesis, transport and catabolism	contigIPC1262_1.1	744429	745088	IPC1262_RS03530	3.50646	-0.144478	0.997111	-0.144897	0.884792	0.933316		2.76757	4.66689	3.28126	3.31012
IPC1262_RS20200	PA2640	nuoE	Energy production and conversion	contigIPC1262_7.1	280478	280978	IPC1262_RS20200	459.554	-0.0261727	0.181728	-0.144021	0.885484	0.933874		499.546	429.354	455.001	454.314
							IPC1262_RS13475	158.536	0.035119	0.244587	0.143585	0.885828	0.934067		154.984	157.896	167.344	153.921
IPC1262_RS27660	PA4327		Function unknown	contigIPC1262_12.1	195621	196427	IPC1262_RS27660	21.9574	-0.0822089	0.573623	-0.143315	0.886041	0.93412		31.827	14.0007	22.9688	19.0332
IPC1262_RS03070	PA4032		Signal transduction mechanisms	contigIPC1262_1.1	648787	649503	IPC1262_RS03070	297.741	0.028895	0.202325	0.142814	0.886437	0.934163		272.605	315.793	299.688	302.876
							IPC1262_RS07355	90.5491	-0.0437871	0.306261	-0.142973	0.886311	0.934163		84.4107	98.7825	96.2503	82.753
IPC1262_RS12970	PA3135		Transcription	contigIPC1262_4.1	443651	444571	IPC1262_RS12970	70.1569	0.0494451	0.346628	0.142646	0.88657	0.934163		62.2702	75.448	60.1564	82.753
IPC1262_RS22825	PA4694	ilvC	Amino acid transport and metabolism	contigIPC1262_8.1	409972	410988	IPC1262_RS22825	2660.76	0.0222071	0.15614	0.142226	0.886901	0.934341		2450.68	2828.91	2421.57	2941.87
IPC1262_RS04410	PA1440		General function prediction only	contigIPC1262_2.1	71714	72301	IPC1262_RS04410	205.177	-0.0345886	0.244809	-0.141288	0.887643	0.934951		244.93	171.897	214.376	189.504
IPC1262_RS19250	PA2526		Defense mechanisms	contigIPC1262_7.1	74208	77318	IPC1262_RS19250	397.476	0.0259626	0.18454	0.140688	0.888116	0.935279		383.308	403.686	415.626	387.284
							IPC1262_RS18805	413.405	-0.110098	0.785509	-0.140162	0.888532	0.935546		661.448	203.01	253.751	535.412
IPC1262_RS09490	PA5126		Function unknown	contigIPC1262_3.1	278656	279123	IPC1262_RS09490	105.739	0.0420549	0.300691	0.139861	0.88877	0.935624		84.4107	122.895	100.625	115.027
IPC1262_RS17465	PA1782		Replication, recombination and repair	contigIPC1262_6.1	142231	143880	IPC1262_RS17465	7.99789	-0.112499	0.809694	-0.138941	0.889497	0.936218		8.3027	8.55596	4.37501	10.7579
IPC1262_RS18835	PA1525	alkB2	Function unknown	contigIPC1262_6.1	413145	414278	IPC1262_RS18835	21.0242	0.0810672	0.584861	0.138609	0.889759	0.936323		29.0594	12.445	18.5938	23.9984
IPC1262_RS04670	PA1389		Cell wall/membrane/envelope biogenesis	contigIPC1262_2.1	130966	132450	IPC1262_RS04670	108.828	-0.0384442	0.280182	-0.137211	0.890864	0.93664		109.319	111.228	107.188	107.579
							IPC1262_RS20760	297.22	-0.0275418	0.200633	-0.137275	0.890813	0.93664		283.675	315.793	289.845	299.566
IPC1262_RS22090	PA4816		Function unknown	contigIPC1262_8.1	262403	263638	IPC1262_RS22090	69.307	0.049026	0.35734	0.137197	0.890875	0.93664		51.2	84.004	66.7189	75.3053
IPC1262_RS23270	PA3265		Inorganic ion transport and metabolism	contigIPC1262_9.1	76388	76702	IPC1262_RS23270	14.673	-0.0893018	0.65078	-0.137223	0.890855	0.93664		17.9892	12.445	17.5	10.7579
IPC1262_RS27320	PA4393	ampG	Function unknown	contigIPC1262_12.1	127085	128869	IPC1262_RS27320	211.667	0.0308149	0.223399	0.137937	0.89029	0.93664		220.021	199.121	223.126	204.4
IPC1262_RS15760	PA0246		Carbohydrate transport and metabolism	contigIPC1262_5.1	510034	511539	IPC1262_RS15760	100.667	-0.0398868	0.291433	-0.136864	0.891138	0.936745		95.481	108.116	103.907	95.166
IPC1262_RS02380	PA3897		Amino acid transport and metabolism	contigIPC1262_1.1	502501	503403	IPC1262_RS02380	6.81251	0.115608	0.848251	0.13629	0.891592	0.93688		4.15135	8.55596	8.75002	5.79271
IPC1262_RS20045	PA2610		Posttranslational modification, protein turnover, chaperones	contigIPC1262_7.1	245777	246751	IPC1262_RS20045	62.973	-0.0477692	0.350358	-0.136344	0.891549	0.93688		60.8864	66.8921	64.5314	59.5822
IPC1262_RS22260	PA4802		General function prediction only	contigIPC1262_8.1	297235	297957	IPC1262_RS22260	11.8116	-0.0974372	0.71917	-0.135486	0.892228	0.937272		17.9892	7.00033	9.84378	12.413
							IPC1262_RS30715	292.218	0.0270203	0.19955	0.135406	0.892291	0.937272		286.443	292.458	288.751	301.221
IPC1262_RS17610	PA1755		Function unknown	contigIPC1262_6.1	177147	177494	IPC1262_RS17610	95.7469	0.0396773	0.295074	0.134465	0.893035	0.937882		91.3296	97.2268	98.4378	95.9935
IPC1262_RS04430	PA1436		Defense mechanisms	contigIPC1262_2.1	74945	78055	IPC1262_RS04430	31.5085	-0.0619985	0.468006	-0.132474	0.894609	0.939193		31.827	32.6682	28.4376	33.1012
IPC1262_RS16030	PA0189		Function unknown	contigIPC1262_5.1	566054	567412	IPC1262_RS16030	8.23358	0.105102	0.792533	0.132615	0.894498	0.939193		9.68648	6.22252	8.75002	8.2753
							IPC1262_RS20010	25.9559	0.0725118	0.553417	0.131025	0.895755	0.940224		31.827	19.4454	15.3125	37.2389
IPC1262_RS12315	PA3016		Function unknown	contigIPC1262_4.1	304583	305017	IPC1262_RS12315	17.062	0.0820009	0.627166	0.130748	0.895974	0.940283		23.5243	10.1116	16.4063	18.2057
IPC1262_RS09755	PA5075		Amino acid transport and metabolism	contigIPC1262_3.1	342460	343422	IPC1262_RS09755	152.206	0.0327181	0.25151	0.130087	0.896498	0.940489		141.146	159.452	144.375	163.851
IPC1262_RS10405	PA4953	motB	Cell motility	contigIPC1262_3.1	498959	500002	IPC1262_RS10405	395.205	-0.0249004	0.191187	-0.130241	0.896376	0.940489		377.773	419.242	360.938	422.868
IPC1262_RS19020	PA2483		Energy production and conversion	contigIPC1262_7.1	27986	28987	IPC1262_RS19020	75.4154	-0.0425597	0.328063	-0.12973	0.89678	0.940613		84.4107	69.2255	74.3752	73.6502
IPC1262_RS27390	PA4380		Signal transduction mechanisms	contigIPC1262_12.1	139126	140406	IPC1262_RS27390	138.225	0.0333625	0.258693	0.128965	0.897385	0.941076		145.297	128.339	144.375	134.887
IPC1262_RS08400	PA5321	dut	Nucleotide transport and metabolism	contigIPC1262_3.1	48685	49140	IPC1262_RS08400	131.92	0.033223	0.260846	0.127367	0.89865	0.941437		134.227	126.784	133.438	133.232
IPC1262_RS10960	PA2767		Lipid transport and metabolism	contigIPC1262_4.1	45900	46868	IPC1262_RS10960	8.63365	-0.100506	0.783822	-0.128226	0.89797	0.941437		11.0703	7.00033	9.84378	6.62024
IPC1262_RS24565	PA5441		Function unknown	contigIPC1262_10.1	80967	83168	IPC1262_RS24565	279.04	-0.0257916	0.202428	-0.127412	0.898615	0.941437		280.908	282.347	269.063	283.843
IPC1262_RS25055	PA5536		Signal transduction mechanisms	contigIPC1262_10.1	185913	186317	IPC1262_RS25055	3.58544	0.126349	0.992609	0.12729	0.898711	0.941437		2.76757	3.88907	4.37501	3.31012
IPC1262_RS26340	PA2056		Transcription	contigIPC1262_11.1	182240	183142	IPC1262_RS26340	39.2551	0.0546891	0.427919	0.127802	0.898305	0.941437		38.7459	38.1129	43.7501	36.4113
IPC1262_RS27960	PA0678		Cell motility	contigIPC1262_13.1	10102	10551	IPC1262_RS27960	3.58544	0.126349	0.992609	0.12729	0.898711	0.941437		2.76757	3.88907	4.37501	3.31012
IPC1262_RS22145	PA4806		Transcription	contigIPC1262_8.1	277284	277967	IPC1262_RS22145	13.0339	-0.0861475	0.681471	-0.126414	0.899404	0.941991		11.0703	15.5563	16.4063	9.10283
IPC1262_RS08840	PA5238		Lipid transport and metabolism	contigIPC1262_3.1	142079	144067	IPC1262_RS08840	62.4713	-0.045217	0.358804	-0.126022	0.899715	0.942		63.654	63.003	71.0939	52.1344
IPC1262_RS29500	PA4612		General function prediction only	contigIPC1262_14.1	120542	121093	IPC1262_RS29500	52.8682	-0.0474027	0.376243	-0.125989	0.89974	0.942		53.9675	53.6692	49.2189	54.617
IPC1262_RS23895	PA3378		Inorganic ion transport and metabolism	contigIPC1262_9.1	216428	217528	IPC1262_RS23895	6.19186	-0.1106	0.88293	-0.125264	0.900314	0.942429		4.15135	8.55596	8.75002	3.31012
IPC1262_RS04725	PA1378		Function unknown	contigIPC1262_2.1	146012	146374	IPC1262_RS04725	43.2167	-0.0511035	0.409913	-0.124669	0.900786	0.942486		47.0486	41.2242	41.5626	43.0316
							IPC1262_RS07155	8.51818	0.0993408	0.795472	0.124883	0.900616	0.942486		11.0703	5.4447	10.9375	6.62024
IPC1262_RS26465	PA2031		Function unknown	contigIPC1262_11.1	208942	209196	IPC1262_RS26465	8.11462	-0.104524	0.839045	-0.124575	0.90086	0.942486		6.91891	10.1116	2.18751	13.2405
IPC1262_RS27335	PA4390		Function unknown	contigIPC1262_12.1	130410	131417	IPC1262_RS27335	473.002	-0.0225034	0.181355	-0.124085	0.901248	0.942721		492.627	462.022	434.22	503.138
IPC1262_RS16525	PA0093		Function unknown	contigIPC1262_5.1	668328	669620	IPC1262_RS16525	24.1976	-0.0660976	0.534454	-0.123673	0.901574	0.94289		29.0594	21.001	18.5938	28.136
IPC1262_RS02310	PA3886		Carbohydrate transport and metabolism	contigIPC1262_1.1	488823	489722	IPC1262_RS02310	118.967	0.0334823	0.272514	0.122865	0.902214	0.943191		120.389	115.117	113.75	126.612
							IPC1262_RS27490	9.21233	0.0932962	0.760429	0.122689	0.902353	0.943191		8.3027	9.33378	10.9375	8.2753
							IPC1262_RS31045	11.4534	0.0883794	0.718556	0.122996	0.90211	0.943191		11.0703	10.8894	16.4063	7.44777
IPC1262_RS16710	PA0056		Transcription	contigIPC1262_5.1	711301	712221	IPC1262_RS16710	13.7199	-0.0828002	0.676379	-0.122417	0.902569	0.943244		12.454	15.5563	18.5938	8.2753
IPC1262_RS27475	PA4363	iciA	Transcription	contigIPC1262_12.1	159030	159932	IPC1262_RS27475	88.2904	0.0385515	0.315978	0.122007	0.902894	0.943412		89.9459	84.004	103.907	75.3053
IPC1262_RS17880	PA1706	pcrV	Function unknown	contigIPC1262_6.1	220572	221456	IPC1262_RS17880	429.789	0.022339	0.184309	0.121204	0.90353	0.943905		398.529	453.466	417.814	449.349
IPC1262_RS11635	PA2885	atuR	Transcription	contigIPC1262_4.1	163658	164254	IPC1262_RS11635	562.392	-0.022513	0.186703	-0.120582	0.904022	0.944248		494.01	637.808	529.376	588.374
							IPC1262_RS07025	18.2086	0.074153	0.620589	0.119488	0.904889	0.944982		24.9081	10.8894	22.9688	14.068
IPC1262_RS10695	PA0978		Replication, recombination and repair	contigIPC1262_4.1	1	888	IPC1262_RS10695	30.0946	-0.0577999	0.484937	-0.11919	0.905124	0.945056		26.2919	35.0017	25.1563	33.9287
IPC1262_RS05090	PA1307		General function prediction only	contigIPC1262_2.1	218885	219658	IPC1262_RS05090	293.86	-0.0238218	0.200953	-0.118544	0.905637	0.945295		285.059	307.237	281.095	302.049
IPC1262_RS08085	PA0879		Lipid transport and metabolism	contigIPC1262_2.1	786325	787485	IPC1262_RS08085	16.721	0.0739014	0.623711	0.118487	0.905682	0.945295		19.373	13.2229	21.8751	12.413
IPC1262_RS10805	PA2746		Function unknown	contigIPC1262_4.1	27706	28032	IPC1262_RS10805	21.3016	0.0662006	0.565272	0.117113	0.906771	0.945963		20.7567	21.001	15.3125	28.136
IPC1262_RS19255	PA2527		Defense mechanisms	contigIPC1262_7.1	77315	80446	IPC1262_RS19255	384.954	-0.0219539	0.187207	-0.117271	0.906646	0.945963		388.843	386.574	403.595	360.803
							IPC1262_RS26380	10.1223	-0.0869701	0.742971	-0.117057	0.906815	0.945963		12.454	8.55596	12.0313	7.44777
IPC1262_RS16540	PA0090	clpV1	Posttranslational modification, protein turnover, chaperones	contigIPC1262_5.1	671994	674702	IPC1262_RS16540	58.3127	-0.0420698	0.360862	-0.116581	0.907192	0.946184		56.7351	61.4474	57.9689	57.0996
IPC1262_RS23890	PA3377		Inorganic ion transport and metabolism	contigIPC1262_9.1	215547	216431	IPC1262_RS23890	4.64292	-0.111566	0.966794	-0.115398	0.908129	0.94699		6.91891	3.11126	1.09375	7.44777
							IPC1262_RS24475	112.599	-0.0990337	0.868461	-0.114033	0.909211	0.947603		163.286	71.559	175	40.549
IPC1262_RS25820	PA2156		General function prediction only	contigIPC1262_11.1	65171	65908	IPC1262_RS25820	8.16703	0.0908995	0.795072	0.114329	0.908977	0.947603		9.68648	6.22252	7.65627	9.10283
							IPC1262_RS27925	17.7077	-0.0678744	0.594535	-0.114164	0.909108	0.947603		19.373	17.1119	15.3125	19.0332
IPC1262_RS02015	PA3827		General function prediction only	contigIPC1262_1.1	427970	429037	IPC1262_RS02015	721.769	0.0197692	0.176168	0.112218	0.910651	0.948759		643.459	788.704	677.033	777.879
IPC1262_RS15230	PA0343		Function unknown	contigIPC1262_5.1	401521	402318	IPC1262_RS15230	97.159	-0.0329963	0.293504	-0.112422	0.910489	0.948759		101.016	95.6712	98.4378	93.5109
IPC1262_RS05205	PA1284		Lipid transport and metabolism	contigIPC1262_2.1	241008	242828	IPC1262_RS05205	13.3257	-0.0742699	0.666877	-0.11137	0.911323	0.949285		12.454	14.7785	15.3125	10.7579
IPC1262_RS25415	PA0029		Inorganic ion transport and metabolism	contigIPC1262_10.1	258512	260065	IPC1262_RS25415	22.0652	0.062917	0.565977	0.111165	0.911485	0.949285		15.2216	27.2235	28.4376	17.3781
IPC1262_RS06525	PA1055		Inorganic ion transport and metabolism	contigIPC1262_2.1	504704	505042	IPC1262_RS06525	51.3949	-0.0425554	0.383716	-0.110903	0.911693	0.949329		58.1189	46.6689	50.3126	50.4794
IPC1262_RS27915	PA0669		Replication, recombination and repair	contigIPC1262_13.1	629	3724	IPC1262_RS27915	78.2493	-0.0353301	0.319708	-0.110507	0.912007	0.949484		81.6432	77.0037	76.5627	77.7879
IPC1262_RS05885	PA1167		Function unknown	contigIPC1262_2.1	378940	379611	IPC1262_RS05885	77.2692	0.0354204	0.323233	0.109582	0.912741	0.950067		70.5729	81.6705	76.5627	80.2704
							IPC1262_RS08680	13.326	0.0728613	0.666099	0.109385	0.912897	0.950067		15.2216	10.8894	13.125	14.068
IPC1262_RS01445	PA3731		Transcription	contigIPC1262_1.1	314795	315490	IPC1262_RS01445	519.255	0.0202592	0.190205	0.106512	0.915176	0.952266		444.194	584.917	504.22	543.687
IPC1262_RS07915	PA0910		Function unknown	contigIPC1262_2.1	754209	754712	IPC1262_RS07915	19.5723	0.0606592	0.573138	0.105837	0.915712	0.952359		22.1405	16.3341	20.7813	19.0332
IPC1262_RS09405	PA5142	hisH1	Amino acid transport and metabolism	contigIPC1262_3.1	263660	264298	IPC1262_RS09405	281.29	0.0230368	0.217459	0.105936	0.915633	0.952359		239.394	316.571	298.595	270.602
IPC1262_RS16145	PA0166		Nucleotide transport and metabolism	contigIPC1262_5.1	591357	592763	IPC1262_RS16145	3.90681	-0.105274	0.995275	-0.105774	0.915761	0.952359		6.91891	1.55563	2.18751	4.96518
IPC1262_RS04605	PA1402		General function prediction only	contigIPC1262_2.1	116438	117103	IPC1262_RS04605	9.8809	0.079327	0.753489	0.10528	0.916154	0.952595		12.454	7.00033	7.65627	12.413
							IPC1262_RS06955	7.44506	-0.0864444	0.826231	-0.104625	0.916673	0.952618		6.91891	8.55596	4.37501	9.93036
IPC1262_RS14125	PA0556		Function unknown	contigIPC1262_5.1	176009	176491	IPC1262_RS14125	145.701	0.0285128	0.272331	0.104699	0.916614	0.952618		139.762	147.785	176.094	119.164
IPC1262_RS20925	PA2729		Function unknown	contigIPC1262_7.1	419279	420628	IPC1262_RS20925	19.8559	0.0625563	0.596507	0.104871	0.916478	0.952618		27.6757	11.6672	21.8751	18.2057
							IPC1262_RS02870	3.79828	-0.1025	0.983984	-0.104168	0.917036	0.95264		4.15135	3.88907	2.18751	4.96518
IPC1262_RS13130	PA3174		Transcription	contigIPC1262_4.1	483506	484234	IPC1262_RS13130	10.575	0.0757687	0.731264	0.103613	0.917476	0.95264		9.68648	10.8894	7.65627	14.068
IPC1262_RS18430	PA1600		Energy production and conversion	contigIPC1262_6.1	330420	331721	IPC1262_RS18430	63.7303	0.0368366	0.354417	0.103936	0.91722	0.95264		71.9567	54.447	65.6252	62.8923
							IPC1262_RS19790	12.7565	-0.0711987	0.682126	-0.104378	0.91687	0.95264		9.68648	16.3341	10.9375	14.068
IPC1262_RS23115	PA3238		Function unknown	contigIPC1262_9.1	48451	49812	IPC1262_RS23115	56.8872	0.0436231	0.421258	0.103554	0.917523	0.95264		78.8756	34.2238	65.6252	48.8243
IPC1262_RS17220	PA1823		Replication, recombination and repair	contigIPC1262_6.1	89222	90058	IPC1262_RS17220	745.641	0.0170247	0.166566	0.10221	0.91859	0.953576		679.437	801.149	751.408	750.57
IPC1262_RS23505	PA3307		Function unknown	contigIPC1262_9.1	129794	130102	IPC1262_RS23505	53.1262	-0.0383711	0.378076	-0.10149	0.919161	0.953912		58.1189	49.7801	55.7814	48.8243
IPC1262_RS28880	PA0857	bolA	Signal transduction mechanisms	contigIPC1262_13.1	204358	204663	IPC1262_RS28880	211.689	-0.0245998	0.242639	-0.101385	0.919245	0.953912		243.546	184.342	235.157	183.712
							IPC1262_RS07105	7.61195	-0.0860479	0.857417	-0.100357	0.920061	0.95453		13.8378	2.33344	7.65627	6.62024
IPC1262_RS12000	PA2955		Function unknown	contigIPC1262_4.1	241743	242375	IPC1262_RS12000	90.4235	-0.0307519	0.306855	-0.100216	0.920173	0.95453		95.481	87.8931	79.844	98.4761
IPC1262_RS18495	PA1587	lpdG	Energy production and conversion	contigIPC1262_6.1	343811	345247	IPC1262_RS18495	9087.95	0.0148686	0.149578	0.0994038	0.920818	0.955027		8032.86	10046.3	8812.37	9460.33
IPC1262_RS13135	PA3175		Amino acid transport and metabolism	contigIPC1262_4.1	484250	485185	IPC1262_RS13135	10.6344	0.0713466	0.721662	0.0988643	0.921246	0.955162		9.68648	10.8894	12.0313	9.93036
IPC1262_RS19740	PA2595		Inorganic ion transport and metabolism	contigIPC1262_7.1	195749	196705	IPC1262_RS19740	6.89646	0.0838706	0.84921	0.0987631	0.921326	0.955162		9.68648	3.88907	6.56252	7.44777
IPC1262_RS26330	PA2058		Amino acid transport and metabolism	contigIPC1262_11.1	177208	179016	IPC1262_RS26330	4.02875	0.0961397	0.974931	0.0986119	0.921446	0.955162		5.53513	2.33344	3.28126	4.96518
IPC1262_RS06230	PA1107		Signal transduction mechanisms	contigIPC1262_2.1	446459	447655	IPC1262_RS06230	6.81748	-0.082372	0.848722	-0.0970541	0.922683	0.956272		9.68648	4.66689	5.46876	7.44777
IPC1262_RS00140	PA3459		Amino acid transport and metabolism	contigIPC1262_1.1	22692	24461	IPC1262_RS00140	653.482	0.0158199	0.164027	0.0964465	0.923166	0.9566		669.751	630.808	649.689	663.679
IPC1262_RS10410	PA4952		General function prediction only	contigIPC1262_3.1	500006	501025	IPC1262_RS10410	142.457	0.0257978	0.270228	0.0954665	0.923944	0.957234		131.459	150.896	120.313	167.161
IPC1262_RS29310	PA4576		Posttranslational modification, protein turnover, chaperones	contigIPC1262_14.1	74010	76463	IPC1262_RS29310	1734.12	-0.0135155	0.142139	-0.0950864	0.924246	0.957374		1792	1693.3	1742.35	1708.85
IPC1262_RS11185	PA2807		Inorganic ion transport and metabolism	contigIPC1262_4.1	83420	84037	IPC1262_RS11185	4.88555	-0.086958	0.922445	-0.094269	0.924896	0.957874		5.53513	4.66689	4.37501	4.96518
IPC1262_RS02440	PA3909	eddB	General function prediction only	contigIPC1262_1.1	514278	516620	IPC1262_RS02440	21.8387	-0.0497612	0.545367	-0.0912435	0.927299	0.958637		23.5243	21.001	22.9688	19.8607
IPC1262_RS03295	PA4076		Function unknown	contigIPC1262_1.1	689317	689691	IPC1262_RS03295	7.79622	-0.0732783	0.802389	-0.0913252	0.927234	0.958637		8.3027	7.77815	7.65627	7.44777
IPC1262_RS04285	PA1465		Function unknown	contigIPC1262_2.1	47024	47431	IPC1262_RS04285	199.986	0.0224892	0.243064	0.0925238	0.926282	0.958637		175.74	219.344	228.594	176.264
IPC1262_RS04625	PA1398		Function unknown	contigIPC1262_2.1	122044	122385	IPC1262_RS04625	46.0497	-0.0369505	0.39918	-0.0925661	0.926248	0.958637		48.4324	45.1133	42.6564	47.9968
							IPC1262_RS07510	23.343	0.052016	0.568599	0.0914809	0.92711	0.958637		33.2108	13.2229	26.2501	20.6883
							IPC1262_RS10750	220.819	0.0205755	0.223391	0.0921052	0.926614	0.958637		214.486	223.233	242.813	202.745
IPC1262_RS12525	PA3054		Amino acid transport and metabolism	contigIPC1262_4.1	344993	346897	IPC1262_RS12525	116.039	-0.0265361	0.286746	-0.0925421	0.926267	0.958637		135.611	99.5603	121.407	107.579
IPC1262_RS13485	PA4279		Transcription	contigIPC1262_5.1	50826	51572	IPC1262_RS13485	221.037	0.0203229	0.221313	0.0918288	0.926834	0.958637		220.021	219.344	205.626	239.156
IPC1262_RS21465	PA2297		Energy production and conversion	contigIPC1262_8.1	133698	133943	IPC1262_RS21465	12.5243	0.0629036	0.68011	0.0924903	0.926308	0.958637		11.0703	13.2229	14.2188	11.5854
IPC1262_RS27940	PA0674	vreA	Function unknown	contigIPC1262_13.1	7180	7896	IPC1262_RS27940	12.9257	0.0617883	0.671935	0.0919557	0.926733	0.958637		11.0703	14.0007	14.2188	12.413
IPC1262_RS27650	PA4329	pykA	Carbohydrate transport and metabolism	contigIPC1262_12.1	193088	194539	IPC1262_RS27650	1099.68	-0.0137026	0.150655	-0.0909535	0.92753	0.958703		1130.55	1079.61	1124.38	1064.2
IPC1262_RS19620	PA2589		Carbohydrate transport and metabolism	contigIPC1262_7.1	156001	157215	IPC1262_RS19620	8.76676	-0.0717904	0.792549	-0.0905817	0.927825	0.958836		11.0703	7.00033	12.0313	4.96518
IPC1262_RS05590	PA1208		Inorganic ion transport and metabolism	contigIPC1262_2.1	325451	326950	IPC1262_RS05590	38.8666	-0.0384474	0.428556	-0.0897138	0.928515	0.959376		37.3621	41.2242	40.4689	36.4113
IPC1262_RS08600	PA5282		Carbohydrate transport and metabolism	contigIPC1262_3.1	92719	93888	IPC1262_RS08600	8.65823	-0.07025	0.791115	-0.0887988	0.929242	0.959955		8.3027	9.33378	12.0313	4.96518
IPC1262_RS25440	PA0033		Signal transduction mechanisms	contigIPC1262_10.1	263915	264280	IPC1262_RS25440	3.7481	-0.0879863	0.998735	-0.0880978	0.929799	0.960358		5.53513	2.33344	5.46876	1.65506
IPC1262_RS23865	PA3372		General function prediction only	contigIPC1262_9.1	211498	212268	IPC1262_RS23865	40.4601	0.0367739	0.425113	0.0865038	0.931066	0.961494		42.8973	37.3351	36.0938	45.5142
IPC1262_RS28025	PA0691		Function unknown	contigIPC1262_13.1	35912	36514	IPC1262_RS28025	3.63957	-0.0860957	0.999868	-0.0861071	0.931381	0.961647		2.76757	4.66689	5.46876	1.65506
IPC1262_RS22265	PA4801		Function unknown	contigIPC1262_8.1	298220	298588	IPC1262_RS22265	37.1583	0.0385687	0.453755	0.0849991	0.932262	0.962384		27.6757	45.1133	32.8126	43.0316
IPC1262_RS16955	PA1872		Function unknown	contigIPC1262_6.1	37900	38691	IPC1262_RS16955	113.312	-0.0235701	0.278376	-0.0846702	0.932524	0.962481		121.773	107.338	108.282	115.854
IPC1262_RS05310	PA1264		Transcription	contigIPC1262_2.1	263762	264628	IPC1262_RS05310	48.196	0.0327696	0.390681	0.0838783	0.933153	0.962785		47.0486	48.2245	47.0314	50.4794
IPC1262_RS22715	PA4716		General function prediction only	contigIPC1262_8.1	387420	388274	IPC1262_RS22715	163.379	-0.0209026	0.248644	-0.0840664	0.933004	0.962785		184.043	146.229	161.875	161.368
IPC1262_RS18350	PA1616		Signal transduction mechanisms	contigIPC1262_6.1	313107	313571	IPC1262_RS18350	181.688	0.0193832	0.232483	0.0833744	0.933554	0.963026		185.427	175.786	182.657	182.884
IPC1262_RS28900	PA0861		Signal transduction mechanisms	contigIPC1262_13.1	208486	210942	IPC1262_RS28900	1029.64	-0.0131225	0.157934	-0.0830888	0.933781	0.963087		983.869	1084.27	964.69	1085.72
IPC1262_RS09725	PA5081		Nucleotide transport and metabolism	contigIPC1262_3.1	334681	335157	IPC1262_RS09725	33.2534	0.0376265	0.45751	0.082242	0.934454	0.963609		30.4432	35.0017	32.8126	34.7563
IPC1262_RS04755	PA1374		Transcription	contigIPC1262_2.1	151844	152350	IPC1262_RS04755	6.14397	0.0718296	0.887358	0.0809477	0.935484	0.964324		8.3027	3.88907	3.28126	9.10283
							IPC1262_RS19665	196.687	-0.0195639	0.241189	-0.0811145	0.935351	0.964324		170.205	224.788	181.563	210.193
IPC1262_RS03945	PA4196	bfiR	Signal transduction mechanisms	contigIPC1262_1.1	833374	834018	IPC1262_RS03945	53.0231	0.0313958	0.391247	0.0802454	0.936042	0.964546		40.1297	63.7808	56.8752	51.3069
IPC1262_RS09945	PA5039	aroK	Amino acid transport and metabolism	contigIPC1262_3.1	379916	380434	IPC1262_RS09945	570.076	0.013934	0.174	0.0800809	0.936173	0.964546		552.129	582.583	531.564	614.028
IPC1262_RS24785	PA5483	algB	Signal transduction mechanisms	contigIPC1262_10.1	128515	129864	IPC1262_RS24785	320.394	0.0163607	0.204396	0.0800443	0.936202	0.964546		340.411	297.125	351.095	292.946
IPC1262_RS23060	PA3227	ppiA	Posttranslational modification, protein turnover, chaperones	contigIPC1262_9.1	37440	38003	IPC1262_RS23060	92.4143	0.0272496	0.341881	0.0797049	0.936472	0.964652		112.086	71.559	114.844	71.1676
IPC1262_RS02425	PA3906		Function unknown	contigIPC1262_1.1	512077	512460	IPC1262_RS02425	12.9306	-0.0531633	0.679403	-0.0782501	0.937629	0.965557		16.6054	10.1116	10.9375	14.068
IPC1262_RS16050	PA0185		Inorganic ion transport and metabolism	contigIPC1262_5.1	570888	572504	IPC1262_RS16050	22.2391	-0.0428409	0.548663	-0.0780824	0.937763	0.965557		27.6757	17.8897	21.8751	21.5158
IPC1262_RS17275	PA1812	mltD	Cell wall/membrane/envelope biogenesis	contigIPC1262_6.1	101524	103128	IPC1262_RS17275	509.468	0.0138783	0.178002	0.0779671	0.937854	0.965557		546.594	469.022	504.22	518.034
IPC1262_RS02990	PA4016		General function prediction only	contigIPC1262_1.1	630746	632485	IPC1262_RS02990	224.161	-0.0166249	0.216985	-0.0766179	0.938928	0.966483		225.557	225.566	215.469	230.053
IPC1262_RS11715	PA2901		Function unknown	contigIPC1262_4.1	182102	182461	IPC1262_RS11715	221.004	-0.017214	0.225275	-0.0764132	0.93909	0.966483		202.032	241.9	206.719	233.364
IPC1262_RS10930	PA2763		Function unknown	contigIPC1262_4.1	42025	42234	IPC1262_RS10930	8.32672	0.0594908	0.797368	0.074609	0.940526	0.967614		6.91891	9.33378	5.46876	11.5854
							IPC1262_RS15280	24.6973	-0.0394725	0.527709	-0.0747998	0.940374	0.967614		26.2919	24.1123	18.5938	29.7911
IPC1262_RS02835	PA3984	lnt	Cell wall/membrane/envelope biogenesis	contigIPC1262_1.1	600895	602430	IPC1262_RS02835	354.242	0.0147475	0.19913	0.0740597	0.940963	0.967718		363.935	340.683	393.751	318.599
IPC1262_RS17855	PA1711		Function unknown	contigIPC1262_6.1	217187	217432	IPC1262_RS17855	139.84	0.0195712	0.264063	0.0741155	0.940918	0.967718		120.389	156.341	137.813	144.818
IPC1262_RS00725	PA3589		Lipid transport and metabolism	contigIPC1262_1.1	154688	155893	IPC1262_RS00725	10.5974	-0.0530983	0.723742	-0.0733663	0.941515	0.968112		12.454	9.33378	9.84378	10.7579
IPC1262_RS25445	PA0034		Transcription	contigIPC1262_10.1	264288	264911	IPC1262_RS25445	7.91718	0.0589014	0.813155	0.0724356	0.942255	0.968527		11.0703	4.66689	7.65627	8.2753
IPC1262_RS29000	PA4521		Defense mechanisms	contigIPC1262_14.1	13502	14338	IPC1262_RS29000	153.817	-0.0182547	0.251796	-0.072498	0.942206	0.968527		149.449	159.452	167.344	139.025
IPC1262_RS11390	PA2837		Cell wall/membrane/envelope biogenesis	contigIPC1262_4.1	116910	118349	IPC1262_RS11390	6.27085	0.0635172	0.88209	0.0720075	0.942596	0.968531		4.15135	7.77815	9.84378	3.31012
							IPC1262_RS12175	39.225	-0.0307008	0.426145	-0.0720431	0.942568	0.968531		38.7459	40.4464	40.4689	37.2389
IPC1262_RS02975	PA4013		Cell wall/membrane/envelope biogenesis	contigIPC1262_1.1	628834	629544	IPC1262_RS02975	93.8832	0.022332	0.31275	0.0714053	0.943075	0.968608		85.7945	99.5603	111.563	78.6154
IPC1262_RS22735	PA4712		Function unknown	contigIPC1262_8.1	390890	391402	IPC1262_RS22735	17.1397	0.0452647	0.635035	0.071279	0.943176	0.968608		24.9081	9.33378	18.5938	15.7231
IPC1262_RS22920	PA3199		Translation, ribosomal structure and biogenesis	contigIPC1262_9.1	14551	15180	IPC1262_RS22920	98.2727	0.0226712	0.317131	0.0714885	0.943009	0.968608		121.773	74.6702	97.344	99.3036
							IPC1262_RS18590	3.85367	0.0685513	0.984829	0.0696073	0.944506	0.969282		2.76757	4.66689	2.18751	5.79271
IPC1262_RS21745	PA4883		Energy production and conversion	contigIPC1262_8.1	190406	191020	IPC1262_RS21745	3.85367	0.0685513	0.984829	0.0696073	0.944506	0.969282		2.76757	4.66689	2.18751	5.79271
IPC1262_RS22100	PA4814	fadH2	General function prediction only	contigIPC1262_8.1	264453	266498	IPC1262_RS22100	3.85367	0.0685513	0.984829	0.0696073	0.944506	0.969282		2.76757	4.66689	2.18751	5.79271
IPC1262_RS28390	PA0761	nadB	Coenzyme transport and metabolism	contigIPC1262_13.1	98812	100428	IPC1262_RS28390	579.121	-0.0134572	0.193051	-0.0697081	0.944426	0.969282		534.14	629.252	494.376	658.714
IPC1262_RS10910	PA2759		Function unknown	contigIPC1262_4.1	39042	39356	IPC1262_RS10910	20.8019	0.0392171	0.570752	0.0687113	0.945219	0.969495		23.5243	17.8897	15.3125	26.481
							IPC1262_RS13835	4.0901	-0.0680585	0.986593	-0.0689834	0.945003	0.969495		5.53513	3.11126	1.09375	6.62024
IPC1262_RS24815	PA5489	dsbA	Posttranslational modification, protein turnover, chaperones	contigIPC1262_10.1	136102	136737	IPC1262_RS24815	1182.77	-0.0101748	0.148026	-0.0687366	0.945199	0.969495		1209.43	1165.17	1164.85	1191.64
IPC1262_RS12635	PA3076		Secondary metabolites biosynthesis, transport and catabolism	contigIPC1262_4.1	376402	377490	IPC1262_RS12635	128.45	-0.0177265	0.263981	-0.0671504	0.946462	0.969731		125.924	132.229	132.344	123.302
IPC1262_RS16720	PA0054		Translation, ribosomal structure and biogenesis	contigIPC1262_5.1	712832	713380	IPC1262_RS16720	17.6811	-0.0409061	0.603972	-0.0677285	0.946002	0.969731		22.1405	14.0007	19.6876	14.8955
IPC1262_RS19110	PA2501		Function unknown	contigIPC1262_7.1	45147	45314	IPC1262_RS19110	371.218	0.0148618	0.221216	0.0671824	0.946437	0.969731		394.378	346.128	297.501	446.866
IPC1262_RS20300	PA2660		Function unknown	contigIPC1262_7.1	303579	304661	IPC1262_RS20300	62.148	-0.0239844	0.35262	-0.0680177	0.945772	0.969731		58.1189	66.8921	62.3439	61.2372
IPC1262_RS22875	PA3191		Signal transduction mechanisms	contigIPC1262_9.1	5301	6722	IPC1262_RS22875	180.858	0.0159192	0.236813	0.0672229	0.946404	0.969731		181.276	178.12	196.876	167.161
IPC1262_RS29465	PA4605		Function unknown	contigIPC1262_14.1	114497	114700	IPC1262_RS29465	263.82	-0.0148069	0.219466	-0.0674675	0.94621	0.969731		301.665	230.233	270.157	253.224
IPC1262_RS07935	PA0906		Transcription	contigIPC1262_2.1	756312	757025	IPC1262_RS07935	124.551	-0.0182992	0.276526	-0.0661752	0.947238	0.970186		113.47	136.895	110.469	137.37
IPC1262_RS14515	PA0480		General function prediction only	contigIPC1262_5.1	248258	249055	IPC1262_RS14515	12.1066	0.0459729	0.694776	0.0661693	0.947243	0.970186		9.68648	14.0007	9.84378	14.8955
IPC1262_RS22630	PA4732	pgi	Carbohydrate transport and metabolism	contigIPC1262_8.1	368104	369768	IPC1262_RS22630	872.746	-0.0102356	0.155326	-0.0658974	0.94746	0.970235		889.772	862.597	849.846	888.768
IPC1262_RS03630	PA4140		Energy production and conversion	contigIPC1262_1.1	765237	767030	IPC1262_RS03630	13.5277	0.0430776	0.670483	0.0642486	0.948772	0.9714		15.2216	11.6672	9.84378	17.3781
IPC1262_RS19045	PA2488		Transcription	contigIPC1262_7.1	30666	31430	IPC1262_RS19045	9.58187	0.0484666	0.756771	0.064044	0.948935	0.9714		11.0703	7.77815	12.0313	7.44777
IPC1262_RS06850	PA1003	mvfR	Transcription	contigIPC1262_2.1	569640	570638	IPC1262_RS06850	124.553	-0.0184346	0.290281	-0.0635062	0.949363	0.971666		153.6	98.7825	119.219	126.612
IPC1262_RS03785	PA4165		Amino acid transport and metabolism	contigIPC1262_1.1	800585	802075	IPC1262_RS03785	110.693	0.0186376	0.296532	0.062852	0.949884	0.972026		88.5621	129.895	119.219	105.096
IPC1262_RS14075	PA0566		Function unknown	contigIPC1262_5.1	168421	168936	IPC1262_RS14075	65.2236	-0.0219671	0.352979	-0.0622334	0.950377	0.972357		76.108	56.0027	66.7189	62.0648
IPC1262_RS21570	PA2277	arsR	Transcription	contigIPC1262_8.1	153919	154269	IPC1262_RS21570	5.24491	-0.0566135	0.915088	-0.0618668	0.950669	0.972483		2.76757	7.77815	5.46876	4.96518
							IPC1262_RS01670	10.1541	-0.0439213	0.733465	-0.059882	0.95225	0.972697		9.68648	10.8894	10.9375	9.10283
							IPC1262_RS03290	56.6926	0.0222537	0.36933	0.0602542	0.951953	0.972697		56.7351	56.0027	50.3126	63.7198
IPC1262_RS06510	PA1058		Inorganic ion transport and metabolism	contigIPC1262_2.1	502433	502702	IPC1262_RS06510	29.6844	0.0291577	0.480585	0.0606712	0.951621	0.972697		29.0594	29.557	32.8126	27.3085
							IPC1262_RS07095	5.86331	-0.0538622	0.885444	-0.0608307	0.951494	0.972697		8.3027	3.88907	5.46876	5.79271
							IPC1262_RS07465	6.44072	-0.052012	0.85587	-0.060771	0.951542	0.972697		6.91891	6.22252	7.65627	4.96518
IPC1262_RS11065	PA2784		Function unknown	contigIPC1262_4.1	61380	61937	IPC1262_RS11065	7.92113	-0.051391	0.85007	-0.0604551	0.951793	0.972697		12.454	3.88907	12.0313	3.31012
IPC1262_RS20575	PA2712		Amino acid transport and metabolism	contigIPC1262_7.1	359654	360517	IPC1262_RS20575	15.0632	-0.0377745	0.634193	-0.0595631	0.952504	0.972697		16.6054	14.0007	16.4063	13.2405
IPC1262_RS23025	PA3220		Transcription	contigIPC1262_9.1	32212	32976	IPC1262_RS23025	29.0476	0.0317814	0.525044	0.0605309	0.951733	0.972697		40.1297	17.8897	35.0001	23.1708
IPC1262_RS26390	PA2047		Transcription	contigIPC1262_11.1	191550	192539	IPC1262_RS26390	23.4965	0.032056	0.538937	0.0594799	0.95257	0.972697		26.2919	20.2232	28.4376	19.0332
							IPC1262_RS29815	214.604	-0.0133717	0.224651	-0.0595223	0.952536	0.972697		232.475	199.898	203.438	222.606
IPC1262_RS04060	PA1510		Function unknown	contigIPC1262_2.1	1137	2846	IPC1262_RS04060	154.229	0.014602	0.256286	0.0569755	0.954565	0.973294		138.378	167.23	170.625	140.68
IPC1262_RS05050	PA1315		Transcription	contigIPC1262_2.1	211869	212483	IPC1262_RS05050	37.3905	-0.0254364	0.450933	-0.0564083	0.955017	0.973294		44.281	31.8904	29.5313	43.8591
IPC1262_RS11375	PA2834		Transcription	contigIPC1262_4.1	113148	114107	IPC1262_RS11375	19.8835	0.0327166	0.566441	0.0577582	0.953941	0.973294		20.7567	18.6676	18.5938	21.5158
IPC1262_RS12380	PA3028	moeA2	Coenzyme transport and metabolism	contigIPC1262_4.1	318981	320198	IPC1262_RS12380	619.431	-0.00983607	0.172411	-0.05705	0.954505	0.973294		571.502	669.698	636.564	599.959
IPC1262_RS12570	PA3063	pelB	General function prediction only	contigIPC1262_4.1	354191	357772	IPC1262_RS12570	19.8251	0.0338206	0.592742	0.0570578	0.954499	0.973294		26.2919	13.2229	24.0626	15.7231
IPC1262_RS14745	PA0437	codA	General function prediction only	contigIPC1262_5.1	297242	298513	IPC1262_RS14745	139.961	0.0150832	0.265245	0.0568653	0.954653	0.973294		159.135	120.561	137.813	142.335
IPC1262_RS16000	PA0194		Secondary metabolites biosynthesis, transport and catabolism	contigIPC1262_5.1	559508	560407	IPC1262_RS16000	5.22555	0.0520393	0.909001	0.0572489	0.954347	0.973294		5.53513	4.66689	6.56252	4.13765
IPC1262_RS21870	PA4858		Amino acid transport and metabolism	contigIPC1262_8.1	212282	213547	IPC1262_RS21870	10.9977	-0.0417938	0.739397	-0.0565242	0.954924	0.973294		16.6054	6.22252	8.75002	12.413
IPC1262_RS29015	PA4524	nadC	Coenzyme transport and metabolism	contigIPC1262_14.1	17593	18441	IPC1262_RS29015	80.9025	0.018368	0.31957	0.0574771	0.954165	0.973294		87.1783	73.8924	86.4065	76.1328
IPC1262_RS29695	PA4646	upp	Nucleotide transport and metabolism	contigIPC1262_14.1	164295	164933	IPC1262_RS29695	66.9457	-0.0195401	0.344598	-0.056704	0.954781	0.973294		74.7243	60.6695	64.5314	67.8575
IPC1262_RS30620	PA2455		General function prediction only	contigIPC1262_16.1	72768	73295	IPC1262_RS30620	6.93942	0.0472425	0.836719	0.0564616	0.954974	0.973294		8.3027	5.4447	6.56252	7.44777
							IPC1262_RS07535	958.113	0.00910996	0.163432	0.0557415	0.955548	0.973466		881.47	1027.49	905.627	1017.86
IPC1262_RS12545	PA3058	pelG	Function unknown	contigIPC1262_4.1	348401	349771	IPC1262_RS12545	6.07741	0.050206	0.902171	0.0556502	0.95562	0.973466		8.3027	3.88907	2.18751	9.93036
							IPC1262_RS12600	190.266	0.0134091	0.242275	0.0553469	0.955862	0.973466		193.73	185.898	162.969	218.468
IPC1262_RS15810	PA0236		Transcription	contigIPC1262_5.1	522035	522814	IPC1262_RS15810	29.4499	0.0268315	0.483531	0.0554907	0.955748	0.973466		26.2919	31.8904	27.3438	32.2737
							IPC1262_RS05960	31.7655	-0.0255704	0.485842	-0.052631	0.958026	0.975088		22.1405	41.2242	33.9063	29.7911
IPC1262_RS20880	PA2719		General function prediction only	contigIPC1262_7.1	406817	407503	IPC1262_RS20880	70.2488	0.017642	0.334903	0.052678	0.957988	0.975088		70.5729	69.2255	66.7189	74.4777
IPC1262_RS21045	PA2380		Function unknown	contigIPC1262_8.1	30235	30471	IPC1262_RS21045	29.5316	-0.0254297	0.485236	-0.0524069	0.958204	0.975088		29.0594	30.3348	33.9063	24.8259
IPC1262_RS21375	PA2315		Defense mechanisms	contigIPC1262_8.1	107502	108677	IPC1262_RS21375	11.1289	0.0380218	0.727217	0.052284	0.958302	0.975088		6.91891	14.7785	8.75002	14.068
IPC1262_RS22150	PA4805		Coenzyme transport and metabolism	contigIPC1262_8.1	278249	279655	IPC1262_RS22150	11.4666	-0.0369128	0.701321	-0.0526332	0.958024	0.975088		12.454	10.8894	10.9375	11.5854
IPC1262_RS05130	PA1299		Function unknown	contigIPC1262_2.1	227823	228272	IPC1262_RS05130	26.3865	-0.0262559	0.50544	-0.0519466	0.958571	0.975189		23.5243	29.557	25.1563	27.3085
IPC1262_RS18650	PA1558		General function prediction only	contigIPC1262_6.1	376556	377188	IPC1262_RS18650	47.2527	-0.0203495	0.396163	-0.0513666	0.959033	0.975487		44.281	50.558	50.3126	43.8591
							IPC1262_RS14015	12.5539	-0.0345847	0.678817	-0.0509484	0.959367	0.975653		13.8378	11.6672	13.125	11.5854
IPC1262_RS25635	PA2189		Posttranslational modification, protein turnover, chaperones	contigIPC1262_11.1	32050	32604	IPC1262_RS25635	11.8679	-0.0348705	0.692292	-0.0503697	0.959828	0.975949		12.454	11.6672	10.9375	12.413
IPC1262_RS28485	PA0780	pruR	Transcription	contigIPC1262_13.1	117922	118674	IPC1262_RS28485	113.083	-0.0149633	0.304376	-0.0491604	0.960791	0.976757		99.6323	127.562	88.594	136.543
IPC1262_RS22820	PA4695	ilvH	Amino acid transport and metabolism	contigIPC1262_8.1	409438	409929	IPC1262_RS22820	576.642	0.00847972	0.176158	0.0481371	0.961607	0.977413		554.897	595.028	529.376	627.268
IPC1262_RS03455	PA4107		Function unknown	contigIPC1262_1.1	725271	725738	IPC1262_RS03455	8.04607	-0.0377098	0.79536	-0.0474123	0.962185	0.977482		6.91891	9.33378	7.65627	8.2753
IPC1262_RS17055	PA1853		Transcription	contigIPC1262_6.1	59079	59942	IPC1262_RS17055	115.35	0.0134064	0.28235	0.0474817	0.962129	0.977482		99.6323	129.117	112.657	119.992
							IPC1262_RS26030	135.994	0.0122414	0.257983	0.0474507	0.962154	0.977482		135.611	135.34	132.344	140.68
							IPC1262_RS09350	41.071	-0.0209261	0.462613	-0.0452346	0.96392	0.979072		55.3513	28.0013	50.3126	30.6186
IPC1262_RS22190	PA0724		Function unknown	contigIPC1262_8.1	286269	287543	IPC1262_RS22190	8.55593	-0.0349165	0.779427	-0.0447977	0.964269	0.979253		9.68648	7.77815	7.65627	9.10283
IPC1262_RS23610	PA3327		Secondary metabolites biosynthesis, transport and catabolism	contigIPC1262_9.1	153793	160851	IPC1262_RS23610	313.912	-0.00867539	0.19574	-0.0443211	0.964648	0.979466		323.805	306.459	308.438	316.944
IPC1262_RS10415	PA4951	orn	RNA processing and modification	contigIPC1262_3.1	501137	501679	IPC1262_RS10415	226.965	0.00979763	0.223264	0.0438836	0.964997	0.979647		220.021	232.567	204.532	250.742
							IPC1262_RS07450	11.4728	0.0312839	0.717678	0.0435904	0.965231	0.979711		8.3027	14.0007	15.3125	8.2753
IPC1262_RS28615	PA0805		Function unknown	contigIPC1262_13.1	152525	152752	IPC1262_RS28615	635.779	-0.00854715	0.19838	-0.0430848	0.965634	0.979947		715.416	560.804	727.346	539.55
IPC1262_RS02675	PA3953		Secondary metabolites biosynthesis, transport and catabolism	contigIPC1262_1.1	570402	570983	IPC1262_RS02675	12.386	-0.0294384	0.691582	-0.0425667	0.966047	0.980193		11.0703	14.0007	8.75002	15.7231
IPC1262_RS26190	PA2082		Transcription	contigIPC1262_11.1	143414	143890	IPC1262_RS26190	69.7806	-0.013966	0.335177	-0.0416675	0.966764	0.980748		67.8053	72.3368	67.8127	71.1676
							IPC1262_RS09695	64.0013	-0.0148314	0.366385	-0.0404805	0.96771	0.981361		55.3513	73.1146	51.4064	76.1328
IPC1262_RS23430	PA3294		Function unknown	contigIPC1262_9.1	109833	111899	IPC1262_RS23430	28.3473	0.0198422	0.489399	0.0405441	0.967659	0.981361		29.0594	27.2235	30.6251	26.481
IPC1262_RS06375	PA1084	flgI	Cell motility	contigIPC1262_2.1	478976	480085	IPC1262_RS06375	206.423	-0.00909715	0.228469	-0.0398179	0.968238	0.981581		186.811	226.344	202.344	210.193
IPC1262_RS07930	PA0907		Function unknown	contigIPC1262_2.1	755611	756141	IPC1262_RS07930	87.8502	0.0126113	0.317018	0.039781	0.968268	0.981581		89.9459	85.5596	73.2814	102.614
IPC1262_RS30090	PA1954		Function unknown	contigIPC1262_15.1	30339	31361	IPC1262_RS30090	4.47305	0.0371696	0.945839	0.039298	0.968653	0.981798		4.15135	4.66689	3.28126	5.79271
IPC1262_RS19220	PA2521	czcB	Cell wall/membrane/envelope biogenesis	contigIPC1262_7.1	66941	68395	IPC1262_RS19220	5.27572	0.0352871	0.912474	0.0386719	0.969152	0.981904		4.15135	6.22252	3.28126	7.44777
IPC1262_RS23085	PA3232		Replication, recombination and repair	contigIPC1262_9.1	42243	42869	IPC1262_RS23085	35.7687	-0.016982	0.443281	-0.0383098	0.969441	0.981904		34.5946	37.3351	33.9063	37.2389
IPC1262_RS28380	PA0760		Function unknown	contigIPC1262_13.1	98153	98407	IPC1262_RS28380	30.0119	0.0187247	0.482106	0.0388395	0.969018	0.981904		29.0594	30.3348	35.0001	25.6534
IPC1262_RS28540	PA0790		General function prediction only	contigIPC1262_13.1	135172	135987	IPC1262_RS28540	4.55799	-0.0365814	0.950817	-0.0384737	0.96931	0.981904		5.53513	3.88907	2.18751	6.62024
IPC1262_RS00925	PA3627	ygbB	Lipid transport and metabolism	contigIPC1262_1.1	195141	195614	IPC1262_RS00925	163.953	-0.00904454	0.241305	-0.0374817	0.970101	0.9824		159.135	169.564	160.782	166.334
IPC1262_RS01465	PA3734		Amino acid transport and metabolism	contigIPC1262_1.1	318241	319446	IPC1262_RS01465	11.7984	0.0268262	0.724281	0.0370384	0.970454	0.982585		16.6054	7.00033	15.3125	8.2753
IPC1262_RS04400	PA1442		Cell motility	contigIPC1262_2.1	69478	69999	IPC1262_RS04400	64.5153	0.0125541	0.348999	0.0359718	0.971305	0.98317		63.654	64.5586	71.0939	58.7547
IPC1262_RS08055	PA0885		Carbohydrate transport and metabolism	contigIPC1262_2.1	780647	781285	IPC1262_RS08055	6.76434	0.0299213	0.84388	0.0354568	0.971715	0.98317		5.53513	7.77815	5.46876	8.2753
IPC1262_RS16135	PA0168		Function unknown	contigIPC1262_5.1	590003	590593	IPC1262_RS16135	178.026	0.00847228	0.238105	0.0355821	0.971616	0.98317		164.67	189.787	170.625	187.022
IPC1262_RS21990	PA4835		Function unknown	contigIPC1262_8.1	242905	244206	IPC1262_RS21990	15.7646	-0.0222055	0.625885	-0.0354785	0.971698	0.98317		13.8378	17.8897	13.125	18.2057
IPC1262_RS03240	PA4066		Function unknown	contigIPC1262_1.1	679322	679840	IPC1262_RS03240	20.7321	-0.0189851	0.56273	-0.0337375	0.973086	0.984037		24.9081	17.1119	21.8751	19.0332
IPC1262_RS18575	PA1572		Function unknown	contigIPC1262_6.1	359610	360755	IPC1262_RS18575	552.645	0.00635709	0.186097	0.0341601	0.972749	0.984037		480.173	620.696	533.751	575.961
IPC1262_RS26635	PA1998	dhcR	Transcription	contigIPC1262_11.1	244702	245622	IPC1262_RS26635	36.3369	-0.0150354	0.444358	-0.0338362	0.973008	0.984037		41.5135	31.8904	37.1876	34.7563
IPC1262_RS23880	PA3375		Inorganic ion transport and metabolism	contigIPC1262_9.1	213969	214685	IPC1262_RS23880	8.65428	0.0260968	0.778537	0.0335203	0.97326	0.984039		6.91891	10.1116	7.65627	9.93036
							IPC1262_RS17985	60.7568	-0.0115655	0.363838	-0.0317874	0.974642	0.985107		67.8053	54.447	67.8127	52.9619
IPC1262_RS26260	PA2070		Inorganic ion transport and metabolism	contigIPC1262_11.1	160627	163269	IPC1262_RS26260	10.1429	0.0233556	0.735209	0.0317672	0.974658	0.985107		8.3027	11.6672	9.84378	10.7579
IPC1262_RS22080	PA4818		Cell wall/membrane/envelope biogenesis	contigIPC1262_8.1	260494	261930	IPC1262_RS22080	14.4428	-0.0205469	0.656063	-0.0313185	0.975016	0.985295		19.373	10.1116	14.2188	14.068
IPC1262_RS27555	PA4348		Energy production and conversion	contigIPC1262_12.1	173672	174457	IPC1262_RS27555	1382.37	0.00459473	0.149483	0.0307374	0.975479	0.98559		1440.52	1321.51	1326.72	1440.73
IPC1262_RS06745	PA1015		Transcription	contigIPC1262_2.1	550776	551576	IPC1262_RS06745	27.0695	-0.0160597	0.526359	-0.0305109	0.97566	0.9856		37.3621	17.8897	24.0626	28.9636
							IPC1262_RS06930	12.0738	0.0211283	0.707307	0.0298714	0.97617	0.985942		16.6054	7.77815	9.84378	14.068
IPC1262_RS16295	PA0138		General function prediction only	contigIPC1262_5.1	624893	625819	IPC1262_RS16295	12.8047	-0.0201991	0.686931	-0.0294048	0.976542	0.986144		8.3027	17.1119	14.2188	11.5854
IPC1262_RS18730	PA1545		Function unknown	contigIPC1262_6.1	391137	391604	IPC1262_RS18730	63.6943	0.0101917	0.353798	0.0288064	0.977019	0.986453		60.8864	66.1143	55.7814	71.9951
IPC1262_RS07910	PA0911		Function unknown	contigIPC1262_2.1	753671	754156	IPC1262_RS07910	21.0055	0.0153311	0.560549	0.0273501	0.97818	0.987452		24.9081	17.1119	22.9688	19.0332
IPC1262_RS18110	PA1661		Function unknown	contigIPC1262_6.1	262954	263961	IPC1262_RS18110	6.82368	0.0230672	0.85174	0.0270825	0.978394	0.987494		5.53513	7.77815	9.84378	4.13765
IPC1262_RS16070	PA0181		Transcription	contigIPC1262_5.1	576007	576939	IPC1262_RS16070	60.2941	-0.00943625	0.363478	-0.025961	0.979288	0.988224		66.4216	55.2248	52.5001	67.03
IPC1262_RS08775	PA5251		Cell wall/membrane/envelope biogenesis	contigIPC1262_3.1	128267	128845	IPC1262_RS08775	230.404	0.00548077	0.216451	0.0253211	0.979799	0.988255		217.254	241.9	234.063	228.398
IPC1262_RS08880	PA5230		Function unknown	contigIPC1262_3.1	153795	154919	IPC1262_RS08880	276.8	0.00513181	0.204778	0.0250603	0.980007	0.988255		271.221	280.791	292.032	263.155
IPC1262_RS09935	PA5041	pilP	Intracellular trafficking, secretion, and vesicular transport	contigIPC1262_3.1	377182	377706	IPC1262_RS09935	411.088	-0.00480793	0.191158	-0.0251516	0.979934	0.988255		377.773	444.91	383.907	437.764
IPC1262_RS17230	PA1821		Lipid transport and metabolism	contigIPC1262_6.1	91786	92598	IPC1262_RS17230	657.448	-0.00475224	0.185846	-0.0255708	0.9796	0.988255		603.329	713.256	574.22	738.985
IPC1262_RS22380	PA4778	cueR	Transcription	contigIPC1262_8.1	316893	317291	IPC1262_RS22380	301.869	0.00494541	0.201484	0.0245449	0.980418	0.988371		323.805	280.013	300.782	302.876
IPC1262_RS24190	PA5371		Lipid transport and metabolism	contigIPC1262_10.1	2098	2502	IPC1262_RS24190	158.83	0.00621504	0.25382	0.024486	0.980465	0.988371		179.892	138.451	153.125	163.851
IPC1262_RS23970	PA3393	nosD	Inorganic ion transport and metabolism	contigIPC1262_9.1	230053	231339	IPC1262_RS23970	8.33788	-0.0186906	0.787802	-0.023725	0.981072	0.988809		8.3027	8.55596	6.56252	9.93036
IPC1262_RS03520	PA4119	aph	Translation, ribosomal structure and biogenesis	contigIPC1262_1.1	742440	743246	IPC1262_RS03520	40.0145	0.00996073	0.428304	0.0232562	0.981446	0.989013		37.3621	42.002	45.9376	34.7563
IPC1262_RS19625	PA2590		Inorganic ion transport and metabolism	contigIPC1262_7.1	157226	159880	IPC1262_RS19625	21.6413	0.0124726	0.551716	0.0226069	0.981964	0.989361		17.9892	24.8901	19.6876	23.9984
IPC1262_RS18365	PA1613		Coenzyme transport and metabolism	contigIPC1262_6.1	315096	317204	IPC1262_RS18365	82.2148	-0.0070536	0.317188	-0.0222379	0.982258	0.989484		87.1783	77.7815	88.594	75.3053
							IPC1262_RS06770	8.73922	-0.0168459	0.777196	-0.0216752	0.982707	0.989763		8.3027	9.33378	6.56252	10.7579
IPC1262_RS15015	PA0385		Function unknown	contigIPC1262_5.1	360389	360712	IPC1262_RS15015	5.41901	-0.0196589	0.931789	-0.021098	0.983167	0.990054		9.68648	1.55563	5.46876	4.96518
IPC1262_RS02040	PA3832	holC	Replication, recombination and repair	contigIPC1262_1.1	433980	434408	IPC1262_RS02040	106.702	-0.00542663	0.293569	-0.018485	0.985252	0.991587		89.9459	122.895	103.907	110.062
IPC1262_RS08185	PA5363		Cell wall/membrane/envelope biogenesis	contigIPC1262_3.1	8576	9475	IPC1262_RS08185	197.855	-0.00414039	0.226699	-0.0182638	0.985428	0.991587		189.578	206.121	201.251	194.47
							IPC1262_RS19240	22.9906	-0.0102277	0.551804	-0.0185351	0.985212	0.991587		15.2216	30.3348	24.0626	22.3433
IPC1262_RS21365	PA2317		Amino acid transport and metabolism	contigIPC1262_8.1	105092	106390	IPC1262_RS21365	27.3121	-0.00921774	0.515184	-0.0178921	0.985725	0.991587		35.9783	19.4454	27.3438	26.481
IPC1262_RS21750	PA4882		General function prediction only	contigIPC1262_8.1	191017	191784	IPC1262_RS21750	19.8281	-0.010685	0.568149	-0.0188066	0.984995	0.991587		22.1405	17.8897	18.5938	20.6883
IPC1262_RS28605	PA0803		Function unknown	contigIPC1262_13.1	151022	151462	IPC1262_RS28605	85.4799	0.00564536	0.31237	0.0180727	0.985581	0.991587		80.2594	90.2265	78.7502	92.6834
IPC1262_RS28920	PA0864		Transcription	contigIPC1262_13.1	213092	213880	IPC1262_RS28920	12.4699	-0.0114999	0.696226	-0.0165174	0.986822	0.992517		8.3027	16.3341	15.3125	9.93036
IPC1262_RS11860	PA2929		Amino acid transport and metabolism	contigIPC1262_4.1	211691	212305	IPC1262_RS11860	11.6079	-0.0111644	0.705761	-0.0158189	0.987379	0.992519		8.3027	14.7785	10.9375	12.413
IPC1262_RS17695	PA1739		Energy production and conversion	contigIPC1262_6.1	188144	189115	IPC1262_RS17695	17.6627	-0.00967647	0.607286	-0.015934	0.987287	0.992519		20.7567	14.7785	21.8751	13.2405
IPC1262_RS30030	PA1965		Function unknown	contigIPC1262_15.1	21525	21860	IPC1262_RS30030	34.6201	0.00702641	0.448995	0.0156492	0.987514	0.992519		33.2108	35.7795	33.9063	35.5838
IPC1262_RS30160	PA1940		Inorganic ion transport and metabolism	contigIPC1262_15.1	46996	48135	IPC1262_RS30160	6.69778	0.0134513	0.851993	0.015788	0.987403	0.992519		5.53513	7.77815	4.37501	9.10283
IPC1262_RS05370	PA1253		Energy production and conversion	contigIPC1262_2.1	275330	276910	IPC1262_RS05370	3.89663	0.015281	0.993581	0.0153797	0.987729	0.992562		1.38378	6.22252	2.18751	5.79271
							IPC1262_RS05040	10.6538	0.0110445	0.730603	0.0151169	0.987939	0.992599		6.91891	14.0007	10.9375	10.7579
							IPC1262_RS06350	52.0913	-0.00532377	0.378646	-0.01406	0.988782	0.99274		49.8162	54.447	50.3126	53.7895
IPC1262_RS15910	PA0217		Transcription	contigIPC1262_5.1	543929	544858	IPC1262_RS15910	34.7185	0.00669604	0.469097	0.0142743	0.988611	0.99274		38.7459	31.1126	25.1563	43.8591
							IPC1262_RS20785	5.89511	0.0121686	0.879048	0.0138429	0.988955	0.99274		5.53513	6.22252	4.37501	7.44777
IPC1262_RS25830	PA2154		Function unknown	contigIPC1262_11.1	67107	68102	IPC1262_RS25830	5.60329	-0.0122193	0.890946	-0.0137149	0.989057	0.99274		4.15135	7.00033	5.46876	5.79271
IPC1262_RS26320	PA2060		General function prediction only	contigIPC1262_11.1	175115	176131	IPC1262_RS26320	4.62454	-0.0128207	0.939747	-0.0136427	0.989115	0.99274		5.53513	3.88907	3.28126	5.79271
IPC1262_RS29325	PA4579		Function unknown	contigIPC1262_14.1	77670	79526	IPC1262_RS29325	366.646	-0.00277792	0.199394	-0.0139318	0.988884	0.99274		388.843	345.35	404.689	327.702
IPC1262_RS26225	PA2077		Carbohydrate transport and metabolism	contigIPC1262_11.1	149680	151584	IPC1262_RS26225	3.49529	0.0133276	1.00987	0.0131973	0.98947	0.992923		1.38378	5.4447	2.18751	4.96518
IPC1262_RS12330	PA3018		Function unknown	contigIPC1262_4.1	305692	306378	IPC1262_RS12330	91.8786	0.00370198	0.300689	0.0123117	0.990177	0.993459		94.0972	89.4487	96.2503	87.7182
IPC1262_RS14800	PA0426	mexB	Defense mechanisms	contigIPC1262_5.1	311569	314709	IPC1262_RS14800	4417.28	-0.00159477	0.140937	-0.0113155	0.990972	0.99391		4087.69	4749.34	4439.54	4392.53
IPC1262_RS29075	PA4533		Function unknown	contigIPC1262_14.1	26415	26885	IPC1262_RS29075	156.104	-0.00310355	0.273494	-0.0113478	0.990946	0.99391		135.611	176.564	126.875	185.367
IPC1262_RS14275	PA0528		Transcription	contigIPC1262_5.1	203092	203970	IPC1262_RS14275	27.3879	-0.00525815	0.494966	-0.0106233	0.991524	0.99429		27.6757	27.2235	27.3438	27.3085
IPC1262_RS29970	PA1977		Carbohydrate transport and metabolism	contigIPC1262_15.1	6839	7702	IPC1262_RS29970	9.6668	0.00766518	0.755695	0.0101432	0.991907	0.994501		12.454	7.00033	10.9375	8.2753
IPC1262_RS28105	PA0706	cat	General function prediction only	contigIPC1262_13.1	52472	53110	IPC1262_RS28105	66.0223	0.00340796	0.344456	0.00989375	0.992106	0.994527		66.4216	65.3364	71.0939	61.2372
IPC1262_RS11870	PA2931	cifR	Transcription	contigIPC1262_4.1	213308	213898	IPC1262_RS11870	145.251	0.00239643	0.254831	0.00940399	0.992497	0.994745		141.146	148.563	156.407	134.887
IPC1262_RS23575	PA3320		Function unknown	contigIPC1262_9.1	146238	146693	IPC1262_RS23575	8.64707	0.00671675	0.783127	0.00857683	0.993157	0.995233		6.91891	10.1116	10.9375	6.62024
IPC1262_RS10310	PA4971	aspP	Replication, recombination and repair	contigIPC1262_3.1	477242	477859	IPC1262_RS10310	642.946	-0.000972518	0.168087	-0.00578579	0.995384	0.997117		622.702	663.476	607.033	678.575
IPC1262_RS19750	PA2597		Lipid transport and metabolism	contigIPC1262_7.1	197810	198961	IPC1262_RS19750	19.2087	-0.0034226	0.575101	-0.0059513	0.995252	0.997117		20.7567	17.8897	17.5	20.6883
IPC1262_RS08945	PA5218		Transcription	contigIPC1262_3.1	164306	165220	IPC1262_RS08945	88.5411	0.00139604	0.307026	0.00454698	0.996372	0.997485		88.5621	88.6709	80.9377	95.9935
IPC1262_RS19365	PA2547		Transcription	contigIPC1262_7.1	104436	105350	IPC1262_RS19365	23.1053	0.00253376	0.568521	0.00445675	0.996444	0.997485		31.827	14.7785	28.4376	17.3781
							IPC1262_RS19925	3.71235	0.00516361	1.01533	0.00508565	0.995942	0.997485		6.91891	0.777815	2.18751	4.96518
IPC1262_RS27600	PA4339		Lipid transport and metabolism	contigIPC1262_12.1	182432	183511	IPC1262_RS27600	195.448	0.00103364	0.23047	0.00448492	0.996422	0.997485		186.811	203.787	182.657	208.538
							IPC1262_RS09345	19.0408	0.00241694	0.612659	0.003945	0.996852	0.99772		27.6757	10.8894	21.8751	15.7231
IPC1262_RS15825	PA0233		Transcription	contigIPC1262_5.1	526033	526974	IPC1262_RS15825	66.4164	0.00100939	0.34671	0.00291135	0.997677	0.998371		66.4216	66.1143	74.3752	58.7547
IPC1262_RS08550	PA5291		Cell wall/membrane/envelope biogenesis	contigIPC1262_3.1	82686	84671	IPC1262_RS08550	235.339	-0.00057401	0.251407	-0.0022832	0.998178	0.998637		273.989	197.565	277.813	191.987
IPC1262_RS15860	PA0226		Lipid transport and metabolism	contigIPC1262_5.1	533199	534050	IPC1262_RS15860	20.3042	-0.0012123	0.565437	-0.002144	0.998289	0.998637		17.9892	22.5566	17.5	23.1708
IPC1262_RS20410	PA2681		Transcription	contigIPC1262_7.1	322805	323734	IPC1262_RS20410	28.6584	0.000806244	0.485838	0.00165949	0.998676	0.99885		27.6757	29.557	28.4376	28.9636
IPC1262_RS01630	PA3765		Function unknown	contigIPC1262_1.1	353931	354515	IPC1262_RS01630	48.2275	0.000380267	0.395315	0.000961934	0.999232	0.999232		41.5135	54.447	48.1251	48.8243
							IPC1262_RS00120	0.388907	-0.48041	0.85409	-0.562482	0.573788	NA		0	1.55563	0	0
							IPC1262_RS00355	0.674775	0.339798	1.02375	0.331916	0.739953	NA		0	0.777815	1.09375	0.82753
IPC1262_RS00785	PA3600		Translation, ribosomal structure and biogenesis	contigIPC1262_1.1	168322	168474	IPC1262_RS00785	3.20428	1.66096	1.04774	1.58528	0.112903	NA		0	1.55563	5.46876	5.79271
IPC1262_RS00830	PA3609	potC	Amino acid transport and metabolism	contigIPC1262_1.1	175777	176547	IPC1262_RS00830	3.16258	2.73292	1.08503	2.51875	0.0117771	NA		0	0	4.37501	8.2753
IPC1262_RS01095	PA3661		Function unknown	contigIPC1262_1.1	234794	235153	IPC1262_RS01095	0.401336	-0.0194488	0.901188	-0.0215813	0.982782	NA		0	0.777815	0	0.82753
							IPC1262_RS01640	3.01497	-0.272925	1.03946	-0.262565	0.792886	NA		1.38378	5.4447	1.09375	4.13765
							IPC1262_RS01680	2.11395	-0.575851	1.07899	-0.533694	0.593553	NA		4.15135	1.55563	1.09375	1.65506
IPC1262_RS01705	PA3772		Energy production and conversion	contigIPC1262_1.1	369716	370612	IPC1262_RS01705	1.68433	0.419193	1.09515	0.382772	0.701889	NA		0	2.33344	1.09375	3.31012
IPC1262_RS01710	PA3773		Carbohydrate transport and metabolism	contigIPC1262_1.1	370625	371782	IPC1262_RS01710	2.8488	-1.03097	1.04595	-0.985685	0.324288	NA		5.53513	3.11126	1.09375	1.65506
IPC1262_RS01715	PA3774		Chromatin structure and dynamics	contigIPC1262_1.1	371812	372954	IPC1262_RS01715	2.06503	0.0387097	1.09232	0.0354381	0.97173	NA		4.15135	0	3.28126	0.82753
							IPC1262_RS01975	2.63128	0.223192	1.05293	0.211973	0.832128	NA		1.38378	3.11126	4.37501	1.65506
							IPC1262_RS02065	1.3555	-0.09192	1.09349	-0.0840613	0.933008	NA		1.38378	1.55563	0	2.48259
							IPC1262_RS02100	2.3084	-0.720035	1.06944	-0.673282	0.500768	NA		4.15135	2.33344	1.09375	1.65506
							IPC1262_RS02200	2.51528	-0.502476	1.05826	-0.474813	0.63492	NA		4.15135	2.33344	1.09375	2.48259
							IPC1262_RS02325	0.662346	-0.192444	0.994958	-0.193419	0.84663	NA		0	1.55563	1.09375	0
							IPC1262_RS02495	0	NA	NA	NA	NA	NA		0	0	0	0
IPC1262_RS03075	PA4033		Function unknown	contigIPC1262_1.1	649698	649967	IPC1262_RS03075	0.759711	0.133203	1.0151	0.131222	0.8956	NA		1.38378	0	0	1.65506
IPC1262_RS03095	PA4037		Defense mechanisms	contigIPC1262_1.1	654894	655820	IPC1262_RS03095	3.45159	0.655671	1.02198	0.64157	0.521152	NA		1.38378	3.11126	7.65627	1.65506
IPC1262_RS03100	PA4038		General function prediction only	contigIPC1262_1.1	655817	656551	IPC1262_RS03100	0.273438	0.212521	0.806014	0.263669	0.792035	NA		0	0	1.09375	0
IPC1262_RS03330	PA4083	cupB4	Intracellular trafficking, secretion, and vesicular transport	contigIPC1262_1.1	699552	700301	IPC1262_RS03330	1.81096	-0.411968	1.08834	-0.378529	0.705038	NA		1.38378	3.11126	1.09375	1.65506
IPC1262_RS03350	PA4087		Function unknown	contigIPC1262_1.1	704971	705795	IPC1262_RS03350	0.662346	-0.192444	0.994958	-0.193419	0.84663	NA		0	1.55563	1.09375	0
IPC1262_RS03355	PA4088		Coenzyme transport and metabolism	contigIPC1262_1.1	705804	707189	IPC1262_RS03355	3.35965	-0.92353	1.01298	-0.911692	0.361931	NA		4.15135	5.4447	2.18751	1.65506
IPC1262_RS03360	PA4089		General function prediction only	contigIPC1262_1.1	707186	707947	IPC1262_RS03360	1.09323	-0.764642	1.07745	-0.709676	0.477905	NA		2.76757	0.777815	0	0.82753
IPC1262_RS03390	PA4095		Function unknown	contigIPC1262_1.1	712525	713058	IPC1262_RS03390	0.194454	-0.252832	0.806014	-0.313681	0.753763	NA		0	0.777815	0	0
IPC1262_RS03395	PA4096		Carbohydrate transport and metabolism	contigIPC1262_1.1	713129	714388	IPC1262_RS03395	2.23589	-0.248374	1.06857	-0.232437	0.816199	NA		2.76757	2.33344	2.18751	1.65506
IPC1262_RS03400	PA4097		Amino acid transport and metabolism	contigIPC1262_1.1	714385	715443	IPC1262_RS03400	0.619384	-0.0464769	0.974217	-0.0477069	0.96195	NA		1.38378	0	1.09375	0
IPC1262_RS03405	PA4098		Lipid transport and metabolism	contigIPC1262_1.1	715458	716183	IPC1262_RS03405	0.674775	0.339798	1.02375	0.331916	0.739953	NA		0	0.777815	1.09375	0.82753
IPC1262_RS03410	PA4099		Cell wall/membrane/envelope biogenesis	contigIPC1262_1.1	716268	717572	IPC1262_RS03410	1.78611	-1.25657	1.0954	-1.14713	0.251327	NA		1.38378	4.66689	1.09375	0
IPC1262_RS03435	PA4103		Function unknown	contigIPC1262_1.1	722195	722824	IPC1262_RS03435	1.24571	-0.779026	1.07852	-0.722312	0.470102	NA		0	3.88907	1.09375	0
IPC1262_RS03550	PA4125	hpcD	Amino acid transport and metabolism	contigIPC1262_1.1	748401	748793	IPC1262_RS03550	1.88995	0.00388471	1.08429	0.00358271	0.997141	NA		1.38378	2.33344	2.18751	1.65506
							IPC1262_RS03620	0.194454	-0.252832	0.806014	-0.313681	0.753763	NA		0	0.777815	0	0
IPC1262_RS03670	PA4148		General function prediction only	contigIPC1262_1.1	776573	777373	IPC1262_RS03670	2.39432	-0.820369	1.06917	-0.767294	0.442907	NA		1.38378	5.4447	1.09375	1.65506
IPC1262_RS03675	PA4149		Function unknown	contigIPC1262_1.1	777370	778410	IPC1262_RS03675	2.75045	-1.27596	1.07178	-1.19051	0.233846	NA		8.3027	0.777815	1.09375	0.82753
							IPC1262_RS03760	2.92905	-0.160061	1.03847	-0.154132	0.877506	NA		4.15135	2.33344	1.09375	4.13765
IPC1262_RS03845	PA4177		Function unknown	contigIPC1262_1.1	813707	814108	IPC1262_RS03845	0.802673	0.0107728	1.03136	0.0104452	0.991666	NA		0	1.55563	0	1.65506
							IPC1262_RS04015	0.74133	0.376346	1.0112	0.372179	0.70976	NA		0	0.777815	2.18751	0
							IPC1262_RS04570	0.674775	0.339798	1.02375	0.331916	0.739953	NA		0	0.777815	1.09375	0.82753
IPC1262_RS04880	PA1347		Transcription	contigIPC1262_2.1	175029	175721	IPC1262_RS04880	1.78817	1.95344	1.09417	1.78531	0.0742112	NA		0	0	2.18751	4.96518
							IPC1262_RS04960	0.856799	-0.413633	1.03735	-0.39874	0.690085	NA		0	2.33344	1.09375	0
IPC1262_RS05295	PA1266.1			contigIPC1262_2.1	261277	261513	IPC1262_RS05295	0.552828	-0.0916916	0.955617	-0.0959501	0.92356	NA		1.38378	0	0	0.82753
IPC1262_RS05325	PA1262		Amino acid transport and metabolism	contigIPC1262_2.1	265908	267350	IPC1262_RS05325	2.66678	-0.566543	1.05634	-0.536328	0.591732	NA		5.53513	1.55563	1.09375	2.48259
IPC1262_RS05330	PA1261		Transcription	contigIPC1262_2.1	267515	268174	IPC1262_RS05330	1.99848	0.000394391	1.09203	0.000361156	0.999712	NA		4.15135	0	2.18751	1.65506
IPC1262_RS05335	PA1260		Amino acid transport and metabolism	contigIPC1262_2.1	268448	269269	IPC1262_RS05335	1.96714	-2.12328	1.09492	-1.93921	0.0524763	NA		5.53513	2.33344	0	0
IPC1262_RS05345	PA1258		Amino acid transport and metabolism	contigIPC1262_2.1	271070	271735	IPC1262_RS05345	0.734853	-1.01752	1.00804	-1.0094	0.312783	NA		1.38378	1.55563	0	0
IPC1262_RS05350	PA1257		Amino acid transport and metabolism	contigIPC1262_2.1	271746	272390	IPC1262_RS05350	0.984697	-0.674996	1.05569	-0.639389	0.52257	NA		0	3.11126	0	0.82753
							IPC1262_RS05395	3.42747	-0.420854	1.00518	-0.418684	0.675447	NA		2.76757	5.4447	2.18751	3.31012
IPC1262_RS05440	PA1238		Cell wall/membrane/envelope biogenesis	contigIPC1262_2.1	294492	295940	IPC1262_RS05440	1.85167	-1.21255	1.09564	-1.1067	0.268422	NA		5.53513	0.777815	1.09375	0
IPC1262_RS05465	PA1233		Function unknown	contigIPC1262_2.1	300091	300348	IPC1262_RS05465	0.747282	-0.421372	1.03505	-0.407101	0.683933	NA		1.38378	0.777815	0	0.82753
IPC1262_RS05480	PA1230		Function unknown	contigIPC1262_2.1	303305	303502	IPC1262_RS05480	0.273438	0.212521	0.806014	0.263669	0.792035	NA		0	0	1.09375	0
IPC1262_RS05655	PA1195		Amino acid transport and metabolism	contigIPC1262_2.1	337919	338683	IPC1262_RS05655	2.94589	-1.36603	1.05912	-1.28978	0.197128	NA		4.15135	5.4447	2.18751	0
							IPC1262_RS05690	2.31488	0.129155	1.06681	0.121066	0.903639	NA		2.76757	1.55563	3.28126	1.65506
							IPC1262_RS05715	1.09323	-0.764642	1.07745	-0.709676	0.477905	NA		2.76757	0.777815	0	0.82753
IPC1262_RS05725	PA0719		Function unknown	contigIPC1262_2.1	348483	348860	IPC1262_RS05725	2.52744	-0.686681	1.07796	-0.637018	0.524113	NA		1.38378	5.4447	3.28126	0
IPC1262_RS05730	PA0718		Function unknown	contigIPC1262_2.1	348864	349151	IPC1262_RS05730	0.345946	-0.266276	0.822927	-0.323572	0.746262	NA		1.38378	0	0	0
							IPC1262_RS05740	0.388907	-0.48041	0.85409	-0.562482	0.573788	NA		0	1.55563	0	0
							IPC1262_RS05805	0.948213	0.651283	1.06547	0.611265	0.541024	NA		0	0.777815	2.18751	0.82753
IPC1262_RS05995	PA1149		Function unknown	contigIPC1262_2.1	402418	402786	IPC1262_RS05995	2.47411	1.54927	1.08093	1.43328	0.151778	NA		1.38378	0	4.37501	4.13765
IPC1262_RS06025	PA1144		Carbohydrate transport and metabolism	contigIPC1262_2.1	410253	411587	IPC1262_RS06025	3.22528	-1.62072	1.0377	-1.56184	0.118327	NA		5.53513	5.4447	1.09375	0.82753
							IPC1262_RS06130	0.966593	0.356835	1.05044	0.3397	0.734082	NA		1.38378	0	0	2.48259
							IPC1262_RS06190	2.8488	-1.03097	1.04595	-0.985685	0.324288	NA		5.53513	3.11126	1.09375	1.65506
IPC1262_RS06920	PA0989		Function unknown	contigIPC1262_2.1	585863	586423	IPC1262_RS06920	2.80763	0.768337	1.04847	0.732817	0.46367	NA		2.76757	0.777815	4.37501	3.31012
							IPC1262_RS06940	2.12638	-0.206916	1.0811	-0.191394	0.848217	NA		4.15135	0.777815	1.09375	2.48259
							IPC1262_RS06945	2.93472	-1.11709	1.04297	-1.07106	0.284141	NA		2.76757	6.22252	1.09375	1.65506
							IPC1262_RS06950	0.813838	-0.351217	1.04604	-0.335758	0.737054	NA		1.38378	0.777815	1.09375	0
							IPC1262_RS06965	0.619384	-0.0464769	0.974217	-0.0477069	0.96195	NA		1.38378	0	1.09375	0
							IPC1262_RS06975	2.43035	-0.395256	1.05876	-0.373319	0.708911	NA		2.76757	3.11126	2.18751	1.65506
							IPC1262_RS06985	2.44278	-0.0711164	1.05698	-0.0672826	0.946357	NA		2.76757	2.33344	2.18751	2.48259
							IPC1262_RS06995	1.44565	0.106533	1.09361	0.0974145	0.922397	NA		2.76757	0	2.18751	0.82753
							IPC1262_RS07000	1.96246	-0.49923	1.08244	-0.461206	0.644651	NA		2.76757	2.33344	1.09375	1.65506
							IPC1262_RS07005	0.954164	-0.114463	1.06844	-0.107131	0.914685	NA		1.38378	0.777815	0	1.65506
							IPC1262_RS07050	1.96893	0.414369	1.08276	0.382697	0.701944	NA		1.38378	1.55563	3.28126	1.65506
							IPC1262_RS07055	1.47618	-0.409149	1.09503	-0.373641	0.708671	NA		1.38378	2.33344	2.18751	0
							IPC1262_RS07100	2.04144	-0.0834582	1.07853	-0.0773815	0.93832	NA		2.76757	1.55563	2.18751	1.65506
							IPC1262_RS07130	2.31614	0.673918	1.06849	0.630718	0.528225	NA		1.38378	1.55563	2.18751	4.13765
							IPC1262_RS07150	2.82521	-1.09216	1.05855	-1.03175	0.302187	NA		4.15135	4.66689	0	2.48259
							IPC1262_RS07160	1.86537	-0.0893356	1.09556	-0.0815432	0.93501	NA		4.15135	0	0	3.31012
							IPC1262_RS07165	1.02072	-0.0598184	1.08356	-0.0552052	0.955975	NA		1.38378	0.777815	1.09375	0.82753
							IPC1262_RS07170	0.480321	0.608084	0.934735	0.650542	0.515342	NA		0	0	1.09375	0.82753
							IPC1262_RS07175	1.69549	0.202189	1.09099	0.185325	0.852974	NA		1.38378	1.55563	2.18751	1.65506
							IPC1262_RS07180	0	NA	NA	NA	NA	NA		0	0	0	0
							IPC1262_RS07195	1.62894	0.158787	1.09305	0.14527	0.884498	NA		1.38378	1.55563	1.09375	2.48259
							IPC1262_RS07200	2.04144	-0.0834582	1.07853	-0.0773815	0.93832	NA		2.76757	1.55563	2.18751	1.65506
							IPC1262_RS07205	2.35784	0.0421053	1.06462	0.0395494	0.968452	NA		1.38378	3.11126	3.28126	1.65506
							IPC1262_RS07210	0.997126	-0.202919	1.06072	-0.191302	0.848289	NA		0	2.33344	0	1.65506
							IPC1262_RS07250	1.20274	-0.780362	1.08651	-0.718227	0.472618	NA		1.38378	2.33344	1.09375	0
							IPC1262_RS07255	2.5106	0.470029	1.05716	0.444615	0.656598	NA		1.38378	2.33344	2.18751	4.13765
							IPC1262_RS07260	2.48447	-0.651747	1.07552	-0.605984	0.544525	NA		2.76757	3.88907	3.28126	0
							IPC1262_RS07265	2.50464	0.936476	1.07026	0.875001	0.381573	NA		0	2.33344	4.37501	3.31012
							IPC1262_RS07275	0.273438	0.212521	0.806014	0.263669	0.792035	NA		0	0	1.09375	0
							IPC1262_RS07280	3.0699	1.09164	1.03358	1.05618	0.290888	NA		1.38378	1.55563	4.37501	4.96518
							IPC1262_RS07285	1.19158	-0.386868	1.07811	-0.358839	0.719716	NA		0	3.11126	0	1.65506
							IPC1262_RS07290	3.21464	-0.182718	1.0265	-0.178001	0.858722	NA		1.38378	5.4447	4.37501	1.65506
							IPC1262_RS07295	3.0699	1.09164	1.03358	1.05618	0.290888	NA		1.38378	1.55563	4.37501	4.96518
							IPC1262_RS07365	2.76982	-1.44178	1.06468	-1.35419	0.175675	NA		5.53513	3.88907	0	1.65506
							IPC1262_RS07370	2.84285	-0.549363	1.04446	-0.525978	0.598904	NA		4.15135	3.11126	3.28126	0.82753
							IPC1262_RS07375	2.16339	0.213679	1.0737	0.199012	0.842254	NA		1.38378	2.33344	3.28126	1.65506
							IPC1262_RS07380	1.74314	-1.22206	1.09534	-1.11569	0.264555	NA		2.76757	3.11126	1.09375	0
							IPC1262_RS07385	0.734853	-1.01752	1.00804	-1.0094	0.312783	NA		1.38378	1.55563	0	0
							IPC1262_RS07420	0.273438	0.212521	0.806014	0.263669	0.792035	NA		0	0	1.09375	0
							IPC1262_RS07425	0.345946	-0.266276	0.822927	-0.323572	0.746262	NA		1.38378	0	0	0
							IPC1262_RS07430	0	NA	NA	NA	NA	NA		0	0	0	0
							IPC1262_RS07440	3.15925	-0.391229	1.03072	-0.379568	0.704266	NA		2.76757	4.66689	4.37501	0.82753
							IPC1262_RS07455	2.70379	-0.182063	1.04445	-0.174314	0.861618	NA		2.76757	3.11126	3.28126	1.65506
							IPC1262_RS07485	3.282	1.52149	1.03967	1.46345	0.143346	NA		1.38378	0.777815	7.65627	3.31012
							IPC1262_RS07490	2.73981	0.227238	1.05535	0.21532	0.829518	NA		4.15135	0.777815	4.37501	1.65506
							IPC1262_RS07500	2.57715	0.503059	1.05238	0.478021	0.632635	NA		1.38378	2.33344	3.28126	3.31012
							IPC1262_RS07520	2.80763	0.768337	1.04847	0.732817	0.46367	NA		2.76757	0.777815	4.37501	3.31012
							IPC1262_RS07720	1.0997	0.502715	1.07821	0.466251	0.641036	NA		1.38378	0	2.18751	0.82753
							IPC1262_RS07845	2.18229	1.59455	1.08975	1.46323	0.143405	NA		0	0.777815	5.46876	2.48259
							IPC1262_RS07880	1.16752	1.43679	1.07203	1.34025	0.180164	NA		0	0	2.18751	2.48259
IPC1262_RS07925	PA0908		Function unknown	contigIPC1262_2.1	755072	755446	IPC1262_RS07925	2.49817	0.159627	1.05627	0.151123	0.879878	NA		1.38378	3.11126	2.18751	3.31012
IPC1262_RS08080	PA0880		Amino acid transport and metabolism	contigIPC1262_2.1	785930	786310	IPC1262_RS08080	1.82808	-1.37986	1.09485	-1.26031	0.207557	NA		4.15135	2.33344	0	0.82753
							IPC1262_RS08150	0	NA	NA	NA	NA	NA		0	0	0	0
IPC1262_RS08380	PA5325		Energy production and conversion	contigIPC1262_3.1	42838	43788	IPC1262_RS08380	2.32136	1.01175	1.07659	0.939774	0.347333	NA		1.38378	0.777815	5.46876	1.65506
							IPC1262_RS08685	2.43809	0.906474	1.07268	0.845056	0.39808	NA		0	2.33344	3.28126	4.13765
							IPC1262_RS08695	3.34208	0.737395	1.02037	0.722673	0.469881	NA		2.76757	1.55563	6.56252	2.48259
							IPC1262_RS09075	0	NA	NA	NA	NA	NA		0	0	0	0
							IPC1262_RS09530	2.43682	0.396012	1.06284	0.372599	0.709447	NA		1.38378	2.33344	4.37501	1.65506
							IPC1262_RS10040	0.194454	-0.252832	0.806014	-0.313681	0.753763	NA		0	0.777815	0	0
IPC1262_RS10210	PA4990		Inorganic ion transport and metabolism	contigIPC1262_3.1	451525	451857	IPC1262_RS10210	2.16339	0.213679	1.0737	0.199012	0.842254	NA		1.38378	2.33344	3.28126	1.65506
							IPC1262_RS10850	3.07505	-0.900447	1.05007	-0.857508	0.391164	NA		2.76757	6.22252	0	3.31012
							IPC1262_RS10935	0.413765	0.461551	0.864701	0.53377	0.593501	NA		0	0	0	1.65506
IPC1262_RS10965	PA2768		Function unknown	contigIPC1262_4.1	46874	47356	IPC1262_RS10965	3.40342	0.523049	1.00522	0.520334	0.602831	NA		2.76757	2.33344	4.37501	4.13765
							IPC1262_RS11020	2.59606	1.83761	1.07872	1.7035	0.0884738	NA		0	0.777815	5.46876	4.13765
							IPC1262_RS11050	1.46502	-0.133819	1.09536	-0.122169	0.902765	NA		0	3.11126	1.09375	1.65506
IPC1262_RS11070	PA2785		Transcription	contigIPC1262_4.1	61946	62164	IPC1262_RS11070	1.76205	0.240746	1.09112	0.220641	0.825372	NA		1.38378	1.55563	3.28126	0.82753
IPC1262_RS11165	PA2803		General function prediction only	contigIPC1262_4.1	80747	81490	IPC1262_RS11165	1.30064	1.51091	1.07623	1.4039	0.16035	NA		0	0	4.37501	0.82753
IPC1262_RS11170	PA2804		General function prediction only	contigIPC1262_4.1	81487	82068	IPC1262_RS11170	3.09917	0.231548	1.03237	0.224287	0.822534	NA		1.38378	3.88907	5.46876	1.65506
IPC1262_RS11190	PA2808	ptrA	Function unknown	contigIPC1262_4.1	84209	84400	IPC1262_RS11190	0.480321	0.608084	0.934735	0.650542	0.515342	NA		0	0	1.09375	0.82753
							IPC1262_RS11240	0.892822	0.246613	1.03652	0.237924	0.81194	NA		1.38378	0	2.18751	0
							IPC1262_RS11245	0.345946	-0.266276	0.822927	-0.323572	0.746262	NA		1.38378	0	0	0
							IPC1262_RS11250	0.480321	0.608084	0.934735	0.650542	0.515342	NA		0	0	1.09375	0.82753
							IPC1262_RS11255	1.2276	0.186074	1.09352	0.17016	0.864884	NA		1.38378	0.777815	1.09375	1.65506
							IPC1262_RS11265	1.4161	0.575933	1.09422	0.526339	0.598653	NA		0	1.55563	3.28126	0.82753
							IPC1262_RS11270	1.67064	-0.574441	1.09562	-0.524305	0.600066	NA		1.38378	3.11126	2.18751	0
							IPC1262_RS11275	1.51221	0.137791	1.08869	0.126566	0.899284	NA		2.76757	0	3.28126	0
							IPC1262_RS11280	0.753759	0.965335	1.01549	0.950609	0.341803	NA		0	0	2.18751	0.82753
IPC1262_RS11385	PA2836		Defense mechanisms	contigIPC1262_4.1	115849	116913	IPC1262_RS11385	2.03549	0.444062	1.08426	0.409552	0.682135	NA		1.38378	1.55563	4.37501	0.82753
IPC1262_RS11600	PA2878		Function unknown	contigIPC1262_4.1	157917	158558	IPC1262_RS11600	1.51816	-0.471714	1.09398	-0.431189	0.666331	NA		4.15135	0	1.09375	0.82753
IPC1262_RS11700	PA2898		Function unknown	contigIPC1262_4.1	180007	180375	IPC1262_RS11700	3.47466	-0.251636	1.01012	-0.249114	0.803273	NA		5.53513	2.33344	4.37501	1.65506
IPC1262_RS11790	PA2916		Amino acid transport and metabolism	contigIPC1262_4.1	198507	199100	IPC1262_RS11790	1.49509	1.1081	1.09365	1.01321	0.310959	NA		0	0.777815	4.37501	0.82753
IPC1262_RS11805	PA2919		Function unknown	contigIPC1262_4.1	201022	201279	IPC1262_RS11805	0.687203	0.897038	1.00258	0.894732	0.37093	NA		0	0	1.09375	1.65506
IPC1262_RS11825	PA2923	hisJ	Amino acid transport and metabolism	contigIPC1262_4.1	205329	206114	IPC1262_RS11825	1.47618	-0.409149	1.09503	-0.373641	0.708671	NA		1.38378	2.33344	2.18751	0
IPC1262_RS11830	PA2924	hisQ	Amino acid transport and metabolism	contigIPC1262_4.1	206170	206859	IPC1262_RS11830	1.21517	-0.293262	1.09338	-0.268216	0.788533	NA		1.38378	1.55563	1.09375	0.82753
IPC1262_RS11835	PA2925	hisM	Amino acid transport and metabolism	contigIPC1262_4.1	206856	207569	IPC1262_RS11835	1.96714	-2.12328	1.09492	-1.93921	0.0524763	NA		5.53513	2.33344	0	0
IPC1262_RS11880	PA2933		Carbohydrate transport and metabolism	contigIPC1262_4.1	215199	216377	IPC1262_RS11880	1.29416	0.234378	1.0945	0.214141	0.830437	NA		1.38378	0.777815	2.18751	0.82753
							IPC1262_RS11890	0.662346	-0.192444	0.994958	-0.193419	0.84663	NA		0	1.55563	1.09375	0
IPC1262_RS11895	PA2936		Energy production and conversion	contigIPC1262_4.1	217968	218549	IPC1262_RS11895	3.30426	-1.19412	1.02533	-1.16462	0.244173	NA		5.53513	4.66689	2.18751	0.82753
							IPC1262_RS11910	0.826266	0.212957	1.04725	0.203349	0.838863	NA		1.38378	0	1.09375	0.82753
							IPC1262_RS12320	1.50699	-0.191043	1.09523	-0.174432	0.861526	NA		2.76757	0.777815	0	2.48259
							IPC1262_RS12400	3.2939	0.574617	1.02592	0.560097	0.575413	NA		4.15135	0.777815	3.28126	4.96518
IPC1262_RS12420	PA3035		Posttranslational modification, protein turnover, chaperones	contigIPC1262_4.1	324817	325413	IPC1262_RS12420	1.14267	0.343165	1.08522	0.316217	0.751838	NA		0	1.55563	2.18751	0.82753
IPC1262_RS12425	PA3036		General function prediction only	contigIPC1262_4.1	325430	326362	IPC1262_RS12425	3.00029	-1.08375	1.04377	-1.0383	0.299129	NA		6.91891	2.33344	1.09375	1.65506
IPC1262_RS12430	PA3037		General function prediction only	contigIPC1262_4.1	326362	327228	IPC1262_RS12430	2.02901	-0.451933	1.0809	-0.418107	0.675869	NA		2.76757	2.33344	2.18751	0.82753
							IPC1262_RS12445	0.206883	0.212521	0.806014	0.263669	0.792035	NA		0	0	0	0.82753
							IPC1262_RS12495	2.79989	-0.485199	1.05326	-0.460664	0.645039	NA		5.53513	1.55563	3.28126	0.82753
IPC1262_RS12555	PA3060	pelE	Energy production and conversion	contigIPC1262_4.1	351293	352282	IPC1262_RS12555	2.99687	0.314935	1.03843	0.30328	0.761677	NA		2.76757	2.33344	1.09375	5.79271
IPC1262_RS12565	PA3062	pelC	Function unknown	contigIPC1262_4.1	353633	354151	IPC1262_RS12565	2.96606	0.175116	1.03135	0.169793	0.865173	NA		1.38378	3.88907	3.28126	3.31012
							IPC1262_RS13195	2.97849	0.451214	1.03102	0.437639	0.661648	NA		1.38378	3.11126	3.28126	4.13765
							IPC1262_RS13210	3.01577	1.42257	1.04804	1.35736	0.174667	NA		1.38378	0.777815	3.28126	6.62024
							IPC1262_RS13495	0.206883	0.212521	0.806014	0.263669	0.792035	NA		0	0	0	0.82753
							IPC1262_RS13910	0.401336	-0.0194488	0.901188	-0.0215813	0.982782	NA		0	0.777815	0	0.82753
							IPC1262_RS14020	3.2077	0.236745	1.02804	0.230289	0.817868	NA		4.15135	1.55563	5.46876	1.65506
IPC1262_RS14305	PA0522		Function unknown	contigIPC1262_5.1	209059	209316	IPC1262_RS14305	2.41918	-0.17647	1.06441	-0.165792	0.868321	NA		1.38378	3.88907	1.09375	3.31012
							IPC1262_RS14585	2.55229	-0.10821	1.05577	-0.102495	0.918364	NA		1.38378	3.88907	3.28126	1.65506
IPC1262_RS14710	PA0442		Function unknown	contigIPC1262_5.1	291422	291538	IPC1262_RS14710	0.674775	0.339798	1.02375	0.331916	0.739953	NA		0	0.777815	1.09375	0.82753
							IPC1262_RS14715	0.777815	-0.989692	0.989278	-1.00042	0.317108	NA		0	3.11126	0	0
							IPC1262_RS14735	2.50933	-0.0356198	1.05525	-0.0337547	0.973073	NA		2.76757	2.33344	3.28126	1.65506
							IPC1262_RS15325	2.98318	-0.413911	1.02812	-0.402592	0.687248	NA		4.15135	3.11126	2.18751	2.48259
IPC1262_RS15340	PA0324		Amino acid transport and metabolism	contigIPC1262_5.1	423475	424263	IPC1262_RS15340	0.948213	0.651283	1.06547	0.611265	0.541024	NA		0	0.777815	2.18751	0.82753
							IPC1262_RS15440	1.38603	-0.54987	1.08809	-0.505356	0.613309	NA		0	3.88907	0	1.65506
							IPC1262_RS15640	0	NA	NA	NA	NA	NA		0	0	0	0
IPC1262_RS15660	PA0264		Function unknown	contigIPC1262_5.1	489148	489564	IPC1262_RS15660	2.82052	-0.153926	1.04741	-0.146959	0.883164	NA		1.38378	4.66689	1.09375	4.13765
							IPC1262_RS15670	0	NA	NA	NA	NA	NA		0	0	0	0
							IPC1262_RS15675	0	NA	NA	NA	NA	NA		0	0	0	0
IPC1262_RS15735	PA0251		Function unknown	contigIPC1262_5.1	505880	506521	IPC1262_RS15735	2.35784	0.0421053	1.06462	0.0395494	0.968452	NA		1.38378	3.11126	3.28126	1.65506
IPC1262_RS16105	PA0174		Signal transduction mechanisms	contigIPC1262_5.1	584278	584880	IPC1262_RS16105	2.33298	-0.56849	1.08333	-0.524762	0.599749	NA		1.38378	4.66689	3.28126	0
IPC1262_RS16835	PA1895		Lipid transport and metabolism	contigIPC1262_6.1	5252	6526	IPC1262_RS16835	2.32083	-0.361876	1.06937	-0.3384	0.735061	NA		4.15135	1.55563	1.09375	2.48259
IPC1262_RS16840	PA1894		Function unknown	contigIPC1262_6.1	6474	7166	IPC1262_RS16840	3.21365	-0.161284	1.02348	-0.157584	0.874785	NA		5.53513	1.55563	3.28126	2.48259
IPC1262_RS16855	PA1891		Function unknown	contigIPC1262_6.1	10352	10741	IPC1262_RS16855	1.27525	-1.60505	1.07581	-1.49195	0.135712	NA		2.76757	2.33344	0	0
IPC1262_RS16875	PA1888		General function prediction only	contigIPC1262_6.1	12681	14090	IPC1262_RS16875	1.45259	-0.529731	1.09454	-0.483975	0.628404	NA		0	3.88907	1.09375	0.82753
IPC1262_RS16880	PA1887		Function unknown	contigIPC1262_6.1	14074	14742	IPC1262_RS16880	3.08622	-1.18345	1.03364	-1.14494	0.252235	NA		4.15135	5.4447	1.09375	1.65506
IPC1262_RS16980	PA1867	xphA	Intracellular trafficking, secretion, and vesicular transport	contigIPC1262_6.1	43776	44303	IPC1262_RS16980	1.30064	1.51091	1.07623	1.4039	0.16035	NA		0	0	4.37501	0.82753
							IPC1262_RS16985	2.72269	0.890734	1.0521	0.846628	0.397203	NA		1.38378	1.55563	5.46876	2.48259
IPC1262_RS17045	PA1855		Function unknown	contigIPC1262_6.1	57621	57842	IPC1262_RS17045	2.85185	1.12616	1.05745	1.06498	0.286883	NA		0	2.33344	3.28126	5.79271
IPC1262_RS17050	PA1854		Signal transduction mechanisms	contigIPC1262_6.1	57934	59091	IPC1262_RS17050	1.02198	0.694498	1.05751	0.656731	0.511354	NA		0	0.777815	0	3.31012
IPC1262_RS17080	PA1849		Function unknown	contigIPC1262_6.1	63034	63276	IPC1262_RS17080	3.4635	-0.0856699	0.998903	-0.085764	0.931654	NA		4.15135	3.11126	3.28126	3.31012
IPC1262_RS17100	PA1845		Function unknown	contigIPC1262_6.1	67866	68384	IPC1262_RS17100	3.13646	1.11687	1.03113	1.08315	0.27874	NA		1.38378	1.55563	5.46876	4.13765
IPC1262_RS17105	PA1844		Function unknown	contigIPC1262_6.1	68426	68890	IPC1262_RS17105	3.46007	1.09247	1.03214	1.05845	0.289849	NA		0	3.11126	3.28126	7.44777
							IPC1262_RS17345	3.20896	0.692808	1.02037	0.678976	0.497153	NA		2.76757	1.55563	4.37501	4.13765
IPC1262_RS17450	PA1785		Signal transduction mechanisms	contigIPC1262_6.1	139142	139720	IPC1262_RS17450	2.19392	-0.17737	1.08641	-0.163263	0.870312	NA		0	4.66689	3.28126	0.82753
IPC1262_RS17475	PA1780	nirD	Inorganic ion transport and metabolism	contigIPC1262_6.1	146651	146977	IPC1262_RS17475	1.0808	-1.40125	1.05964	-1.32239	0.186039	NA		2.76757	1.55563	0	0
							IPC1262_RS17530	0.674775	0.339798	1.02375	0.331916	0.739953	NA		0	0.777815	1.09375	0.82753
							IPC1262_RS17580	1.23877	-0.113599	1.07512	-0.105662	0.915851	NA		2.76757	0	2.18751	0
							IPC1262_RS17635	2.29128	0.00658721	1.06633	0.00617747	0.995071	NA		1.38378	3.11126	2.18751	2.48259
IPC1262_RS17655	PA1747		Function unknown	contigIPC1262_6.1	183603	183791	IPC1262_RS17655	1.78691	1.10107	1.0951	1.00546	0.314676	NA		1.38378	0	3.28126	2.48259
IPC1262_RS17670	PA1744		Function unknown	contigIPC1262_6.1	185233	185451	IPC1262_RS17670	0.413765	0.461551	0.864701	0.53377	0.593501	NA		0	0	0	1.65506
IPC1262_RS17675	PA1743		Function unknown	contigIPC1262_6.1	185479	185718	IPC1262_RS17675	0.674775	0.339798	1.02375	0.331916	0.739953	NA		0	0.777815	1.09375	0.82753
							IPC1262_RS17745	0.802673	0.0107728	1.03136	0.0104452	0.991666	NA		0	1.55563	0	1.65506
							IPC1262_RS17835	0	NA	NA	NA	NA	NA		0	0	0	0
IPC1262_RS18095	PA1664		Function unknown	contigIPC1262_6.1	258563	258703	IPC1262_RS18095	0.194454	-0.252832	0.806014	-0.313681	0.753763	NA		0	0.777815	0	0
							IPC1262_RS18185	1.1551	0.860896	1.08421	0.79403	0.427178	NA		0	0.777815	2.18751	1.65506
IPC1262_RS18595	PA1569		Carbohydrate transport and metabolism	contigIPC1262_6.1	362472	363833	IPC1262_RS18595	1.93886	-0.580782	1.09133	-0.532177	0.594603	NA		1.38378	3.88907	0	2.48259
IPC1262_RS18600	PA1568		Translation, ribosomal structure and biogenesis	contigIPC1262_6.1	363889	364242	IPC1262_RS18600	0.546876	0.615199	0.92061	0.668251	0.503973	NA		0	0	2.18751	0
							IPC1262_RS18695	0.345946	-0.266276	0.822927	-0.323572	0.746262	NA		1.38378	0	0	0
IPC1262_RS18755	PA1540		Inorganic ion transport and metabolism	contigIPC1262_6.1	395065	395394	IPC1262_RS18755	2.8695	1.96733	1.07159	1.83589	0.0663733	NA		0	0.777815	6.56252	4.13765
							IPC1262_RS18905	0.194454	-0.252832	0.806014	-0.313681	0.753763	NA		0	0.777815	0	0
IPC1262_RS18965	PA2472		Carbohydrate transport and metabolism	contigIPC1262_7.1	16297	17643	IPC1262_RS18965	0.869228	0.0661371	1.06021	0.0623809	0.95026	NA		0	1.55563	1.09375	0.82753
IPC1262_RS18970	PA2473		Posttranslational modification, protein turnover, chaperones	contigIPC1262_7.1	17656	18300	IPC1262_RS18970	0.194454	-0.252832	0.806014	-0.313681	0.753763	NA		0	0.777815	0	0
IPC1262_RS18975	PA2474		Energy production and conversion	contigIPC1262_7.1	18342	19253	IPC1262_RS18975	1.84699	0.103369	1.08824	0.0949874	0.924325	NA		2.76757	0.777815	2.18751	1.65506
IPC1262_RS19135	PA2506		Function unknown	contigIPC1262_7.1	50711	50929	IPC1262_RS19135	2.4969	-0.351002	1.06057	-0.330956	0.740678	NA		2.76757	3.11126	3.28126	0.82753
							IPC1262_RS19155	1.42206	-0.0465061	1.09569	-0.0424447	0.966144	NA		1.38378	1.55563	1.09375	1.65506
							IPC1262_RS19170	0	NA	NA	NA	NA	NA		0	0	0	0
IPC1262_RS19175	PA2512	antA	General function prediction only	contigIPC1262_7.1	55868	57262	IPC1262_RS19175	2.53465	-0.619047	1.07487	-0.575925	0.564666	NA		1.38378	5.4447	0	3.31012
IPC1262_RS19180	PA2513	antB	Secondary metabolites biosynthesis, transport and catabolism	contigIPC1262_7.1	57259	57750	IPC1262_RS19180	0.401336	-0.0194488	0.901188	-0.0215813	0.982782	NA		0	0.777815	0	0.82753
IPC1262_RS19185	PA2514	antC	Coenzyme transport and metabolism	contigIPC1262_7.1	57769	58791	IPC1262_RS19185	1.13024	-0.0960283	1.0716	-0.0896123	0.928595	NA		0	2.33344	2.18751	0
IPC1262_RS19200	PA2517	xylY	Secondary metabolites biosynthesis, transport and catabolism	contigIPC1262_7.1	60631	61119	IPC1262_RS19200	1.27525	-1.60505	1.07581	-1.49195	0.135712	NA		2.76757	2.33344	0	0
							IPC1262_RS19265	3.0073	0.817733	1.05706	0.773594	0.439171	NA		2.76757	0.777815	7.65627	0.82753
IPC1262_RS19315	PA2537		Lipid transport and metabolism	contigIPC1262_7.1	91539	92168	IPC1262_RS19315	1.51347	0.894507	1.09515	0.816793	0.414047	NA		1.38378	0	2.18751	2.48259
							IPC1262_RS19475	2.07324	0.0543081	1.0879	0.04992	0.960186	NA		0	3.88907	1.09375	3.31012
							IPC1262_RS19580	2.10926	0.533941	1.0765	0.495995	0.619898	NA		1.38378	1.55563	2.18751	3.31012
							IPC1262_RS19605	2.31488	0.129155	1.06681	0.121066	0.903639	NA		2.76757	1.55563	3.28126	1.65506
							IPC1262_RS19715	1.51914	-0.439479	1.09144	-0.402661	0.687198	NA		0	3.88907	2.18751	0
							IPC1262_RS19815	1.42674	-1.71037	1.08211	-1.58059	0.113971	NA		4.15135	1.55563	0	0
							IPC1262_RS19820	0.413765	0.461551	0.864701	0.53377	0.593501	NA		0	0	0	1.65506
							IPC1262_RS19825	0.388907	-0.48041	0.85409	-0.562482	0.573788	NA		0	1.55563	0	0
							IPC1262_RS19830	0	NA	NA	NA	NA	NA		0	0	0	0
							IPC1262_RS19835	1.82808	-1.37986	1.09485	-1.26031	0.207557	NA		4.15135	2.33344	0	0.82753
							IPC1262_RS19840	1.10566	-0.223217	1.06624	-0.20935	0.834175	NA		2.76757	0	0	1.65506
							IPC1262_RS19850	2.60642	-0.340625	1.07564	-0.316671	0.751493	NA		1.38378	4.66689	4.37501	0
							IPC1262_RS19860	1.40963	-0.490962	1.09576	-0.448057	0.654112	NA		1.38378	2.33344	1.09375	0.82753
							IPC1262_RS19865	0.194454	-0.252832	0.806014	-0.313681	0.753763	NA		0	0.777815	0	0
							IPC1262_RS19870	1.35424	-0.891123	1.09206	-0.816003	0.414498	NA		2.76757	1.55563	1.09375	0
							IPC1262_RS19875	1.78512	-1.28648	1.09576	-1.17406	0.240372	NA		5.53513	0.777815	0	0.82753
							IPC1262_RS19895	1.56112	-0.589129	1.09493	-0.538052	0.590541	NA		2.76757	1.55563	1.09375	0.82753
							IPC1262_RS19900	0.467892	0.0196485	0.928759	0.0211556	0.983122	NA		0	0.777815	1.09375	0
							IPC1262_RS19905	0.345946	-0.266276	0.822927	-0.323572	0.746262	NA		1.38378	0	0	0
							IPC1262_RS19915	0.691891	-0.823766	0.960031	-0.858062	0.390858	NA		2.76757	0	0	0
							IPC1262_RS19920	2.37496	-0.672584	1.06773	-0.629917	0.528749	NA		4.15135	2.33344	2.18751	0.82753
							IPC1262_RS19955	1.3972	-0.956142	1.09316	-0.874661	0.381758	NA		1.38378	3.11126	1.09375	0
							IPC1262_RS19960	2.66082	-0.109798	1.05134	-0.104436	0.916824	NA		4.15135	1.55563	3.28126	1.65506
							IPC1262_RS19965	0.96533	-0.443149	1.04622	-0.423572	0.671878	NA		2.76757	0	1.09375	0
							IPC1262_RS19975	1.33064	-1.02832	1.09142	-0.942182	0.346099	NA		1.38378	3.11126	0	0.82753
							IPC1262_RS19985	1.00829	-0.581518	1.07279	-0.54206	0.587777	NA		1.38378	1.55563	1.09375	0
							IPC1262_RS19990	1.15978	-0.692434	1.08183	-0.640056	0.522136	NA		2.76757	0.777815	1.09375	0
							IPC1262_RS19995	0.619384	-0.0464769	0.974217	-0.0477069	0.96195	NA		1.38378	0	1.09375	0
IPC1262_RS20180	PA2636		Secondary metabolites biosynthesis, transport and catabolism	contigIPC1262_7.1	276359	276913	IPC1262_RS20180	2.51528	-0.502476	1.05826	-0.474813	0.63492	NA		4.15135	2.33344	1.09375	2.48259
IPC1262_RS20335	PA2666		Coenzyme transport and metabolism	contigIPC1262_7.1	310314	310670	IPC1262_RS20335	2.82475	0.102944	1.06741	0.0964428	0.923169	NA		5.53513	0	3.28126	2.48259
IPC1262_RS20395	PA2678		Cell wall/membrane/envelope biogenesis	contigIPC1262_7.1	319438	320241	IPC1262_RS20395	3.34929	0.771139	1.01569	0.759224	0.447718	NA		2.76757	1.55563	3.28126	5.79271
IPC1262_RS20455	PA2689		General function prediction only	contigIPC1262_7.1	337232	338146	IPC1262_RS20455	2.24959	0.629863	1.07556	0.585616	0.558133	NA		1.38378	1.55563	1.09375	4.96518
IPC1262_RS20520	PA2703		Function unknown	contigIPC1262_7.1	350734	350967	IPC1262_RS20520	1.70792	0.61887	1.09214	0.566659	0.570946	NA		1.38378	0.777815	2.18751	2.48259
							IPC1262_RS20615	2.5831	0.0502687	1.05505	0.0476458	0.961998	NA		2.76757	2.33344	1.09375	4.13765
							IPC1262_RS20740	2.76386	-0.923305	1.04908	-0.880107	0.378801	NA		4.15135	3.88907	2.18751	0.82753
							IPC1262_RS20765	1.08728	-0.00200289	1.07794	-0.00185808	0.998517	NA		1.38378	0.777815	2.18751	0
IPC1262_RS20860	PA2715		Energy production and conversion	contigIPC1262_7.1	403451	403789	IPC1262_RS20860	0.856799	-0.413633	1.03735	-0.39874	0.690085	NA		0	2.33344	1.09375	0
IPC1262_RS21100	PA2370		Function unknown	contigIPC1262_8.1	42723	43739	IPC1262_RS21100	0.194454	-0.252832	0.806014	-0.313681	0.753763	NA		0	0.777815	0	0
IPC1262_RS21105	PA2369		Function unknown	contigIPC1262_8.1	43703	45496	IPC1262_RS21105	1.51473	1.72064	1.08687	1.58311	0.113395	NA		0	0	1.09375	4.96518
IPC1262_RS21110	PA2368		Function unknown	contigIPC1262_8.1	45480	45905	IPC1262_RS21110	0.747282	-0.421372	1.03505	-0.407101	0.683933	NA		1.38378	0.777815	0	0.82753
IPC1262_RS21115	PA2367		Function unknown	contigIPC1262_8.1	45918	46415	IPC1262_RS21115	1.29542	0.986835	1.08961	0.905675	0.365108	NA		0	0.777815	1.09375	3.31012
IPC1262_RS21125	PA2365		Function unknown	contigIPC1262_8.1	47996	48541	IPC1262_RS21125	1.32469	-0.278651	1.08435	-0.256975	0.797198	NA		0	3.11126	2.18751	0
IPC1262_RS21165	PA2357	msuE	General function prediction only	contigIPC1262_8.1	58159	58719	IPC1262_RS21165	3.29569	2.7982	1.08218	2.58571	0.00971774	NA		0	0	6.56252	6.62024
IPC1262_RS21195	PA2351		Inorganic ion transport and metabolism	contigIPC1262_8.1	64901	65554	IPC1262_RS21195	3.14293	2.08581	1.06449	1.95944	0.0500613	NA		0	0.777815	7.65627	4.13765
IPC1262_RS21250	PA2340		Carbohydrate transport and metabolism	contigIPC1262_8.1	78164	78997	IPC1262_RS21250	2.78098	-1.81989	1.07411	-1.69432	0.0902045	NA		6.91891	3.11126	1.09375	0
IPC1262_RS21490	PA2292		Function unknown	contigIPC1262_8.1	138116	138397	IPC1262_RS21490	2.04918	1.5353	1.09148	1.40662	0.159541	NA		0	0.777815	3.28126	4.13765
							IPC1262_RS21505	0.345946	-0.266276	0.822927	-0.323572	0.746262	NA		1.38378	0	0	0
IPC1262_RS21530	PA2285		Function unknown	contigIPC1262_8.1	147042	147704	IPC1262_RS21530	2.60849	2.4692	1.09194	2.2613	0.0237404	NA		0	0	5.46876	4.96518
IPC1262_RS21535	PA2284		Function unknown	contigIPC1262_8.1	147701	148372	IPC1262_RS21535	2.53419	0.611207	1.0603	0.576445	0.564315	NA		2.76757	0.777815	3.28126	3.31012
IPC1262_RS21740	PA4884		Function unknown	contigIPC1262_8.1	189729	190352	IPC1262_RS21740	2.36379	-0.431984	1.06395	-0.40602	0.684728	NA		2.76757	3.11126	1.09375	2.48259
IPC1262_RS21755	PA4881		Function unknown	contigIPC1262_8.1	191898	192239	IPC1262_RS21755	1.16626	0.504674	1.0683	0.472407	0.636637	NA		1.38378	0	3.28126	0
IPC1262_RS21860	PA4860		Amino acid transport and metabolism	contigIPC1262_8.1	209470	210549	IPC1262_RS21860	0.813838	-0.351217	1.04604	-0.335758	0.737054	NA		1.38378	0.777815	1.09375	0
							IPC1262_RS21865	3.45286	1.07715	1.0296	1.04618	0.295477	NA		0	3.11126	6.56252	4.13765
IPC1262_RS22070	PA4820		Function unknown	contigIPC1262_8.1	259164	259526	IPC1262_RS22070	2.18177	0.0547322	1.07442	0.0509413	0.959372	NA		2.76757	1.55563	1.09375	3.31012
IPC1262_RS22185	PA0725		Function unknown	contigIPC1262_8.1	285908	286264	IPC1262_RS22185	1.08728	-0.00200289	1.07794	-0.00185808	0.998517	NA		1.38378	0.777815	2.18751	0
							IPC1262_RS22205	1.28299	0.491286	1.09189	0.449941	0.652753	NA		0	1.55563	1.09375	2.48259
							IPC1262_RS22215	1.73198	-0.83852	1.09497	-0.765792	0.4438	NA		1.38378	3.88907	0	1.65506
IPC1262_RS22225	PA0716.2			contigIPC1262_8.1	289932	290147	IPC1262_RS22225	1.07611	0.295022	1.08203	0.272657	0.785117	NA		0	1.55563	1.09375	1.65506
							IPC1262_RS22460	0.954164	-0.114463	1.06844	-0.107131	0.914685	NA		1.38378	0.777815	0	1.65506
IPC1262_RS22670	PA4724.1		Function unknown	contigIPC1262_8.1	379417	379593	IPC1262_RS22670	2.95912	0.638256	1.05967	0.602318	0.546963	NA		4.15135	0	4.37501	3.31012
							IPC1262_RS23015	2.57067	-0.250383	1.0539	-0.237577	0.812209	NA		2.76757	3.11126	1.09375	3.31012
IPC1262_RS23110	PA3237		Function unknown	contigIPC1262_9.1	48087	48308	IPC1262_RS23110	0.194454	-0.252832	0.806014	-0.313681	0.753763	NA		0	0.777815	0	0
							IPC1262_RS23255	0	NA	NA	NA	NA	NA		0	0	0	0
							IPC1262_RS23345	1.22165	0.896699	1.08544	0.826113	0.40874	NA		0	0.777815	3.28126	0.82753
							IPC1262_RS23415	2.50338	0.42184	1.06701	0.395345	0.692588	NA		1.38378	2.33344	5.46876	0.82753
							IPC1262_RS23680	1.35424	-0.891123	1.09206	-0.816003	0.414498	NA		2.76757	1.55563	1.09375	0
							IPC1262_RS23820	1.40963	-0.490962	1.09576	-0.448057	0.654112	NA		1.38378	2.33344	1.09375	0.82753
IPC1262_RS23900	PA3379		Inorganic ion transport and metabolism	contigIPC1262_9.1	217528	218157	IPC1262_RS23900	3.09269	-0.43345	1.02488	-0.422927	0.672349	NA		2.76757	4.66689	3.28126	1.65506
IPC1262_RS23905	PA3380		Inorganic ion transport and metabolism	contigIPC1262_9.1	218157	218615	IPC1262_RS23905	1.47745	0.251936	1.09553	0.229966	0.818118	NA		0	2.33344	1.09375	2.48259
IPC1262_RS23910	PA3381		Transcription	contigIPC1262_9.1	218625	219347	IPC1262_RS23910	1.87752	-0.364808	1.08704	-0.335599	0.737173	NA		1.38378	3.11126	2.18751	0.82753
IPC1262_RS23915	PA3382	phnE	Inorganic ion transport and metabolism	contigIPC1262_9.1	219368	220162	IPC1262_RS23915	1.1551	0.860896	1.08421	0.79403	0.427178	NA		0	0.777815	2.18751	1.65506
IPC1262_RS23920	PA3383		Inorganic ion transport and metabolism	contigIPC1262_9.1	220229	221233	IPC1262_RS23920	3.45008	-0.312957	1.0507	-0.297855	0.765814	NA		8.3027	0	2.18751	3.31012
IPC1262_RS23975	PA3394	nosF	Defense mechanisms	contigIPC1262_9.1	231336	232250	IPC1262_RS23975	1.79853	-0.816487	1.0909	-0.748453	0.454187	NA		1.38378	3.88907	1.09375	0.82753
IPC1262_RS23980	PA3395	nosY	General function prediction only	contigIPC1262_9.1	232241	233068	IPC1262_RS23980	0.194454	-0.252832	0.806014	-0.313681	0.753763	NA		0	0.777815	0	0
IPC1262_RS23985	PA3396	nosL	Energy production and conversion	contigIPC1262_9.1	233085	233621	IPC1262_RS23985	1.00956	0.228088	1.06164	0.214845	0.829889	NA		0	1.55563	0	2.48259
IPC1262_RS24065	PA3411		Function unknown	contigIPC1262_9.1	250239	250457	IPC1262_RS24065	0.954164	-0.114463	1.06844	-0.107131	0.914685	NA		1.38378	0.777815	0	1.65506
							IPC1262_RS24210	0	NA	NA	NA	NA	NA		0	0	0	0
IPC1262_RS24255	PA5383		Function unknown	contigIPC1262_10.1	16524	17591	IPC1262_RS24255	1.51347	0.894507	1.09515	0.816793	0.414047	NA		1.38378	0	2.18751	2.48259
IPC1262_RS24360	PA5404		Function unknown	contigIPC1262_10.1	38287	38691	IPC1262_RS24360	2.04197	1.45726	1.09458	1.33134	0.183078	NA		0	0.777815	6.56252	0.82753
IPC1262_RS24365	PA5405		Function unknown	contigIPC1262_10.1	38705	38938	IPC1262_RS24365	1.4161	0.575933	1.09422	0.526339	0.598653	NA		0	1.55563	3.28126	0.82753
IPC1262_RS25070	PA5539		Function unknown	contigIPC1262_10.1	188116	189012	IPC1262_RS25070	1.08854	0.805369	1.07918	0.746276	0.455501	NA		0	0.777815	1.09375	2.48259
							IPC1262_RS25240	3.03857	-0.192458	1.0241	-0.187929	0.850932	NA		2.76757	3.88907	2.18751	3.31012
IPC1262_RS25505	PA2214		Carbohydrate transport and metabolism	contigIPC1262_11.1	6701	8023	IPC1262_RS25505	1.85294	-0.44854	1.09437	-0.409861	0.681908	NA		4.15135	0.777815	0	2.48259
IPC1262_RS25535	PA2208		Function unknown	contigIPC1262_11.1	14227	14757	IPC1262_RS25535	0.734853	-1.01752	1.00804	-1.0094	0.312783	NA		1.38378	1.55563	0	0
							IPC1262_RS25615	2.44925	0.738979	1.06271	0.69537	0.486823	NA		1.38378	1.55563	4.37501	2.48259
							IPC1262_RS25675	0	NA	NA	NA	NA	NA		0	0	0	0
							IPC1262_RS25760	0.941736	-0.652191	1.06646	-0.611546	0.540838	NA		1.38378	1.55563	0	0.82753
IPC1262_RS25790	PA2161		Function unknown	contigIPC1262_11.1	59934	60239	IPC1262_RS25790	2.10152	-0.986866	1.08158	-0.912433	0.361541	NA		4.15135	2.33344	1.09375	0.82753
							IPC1262_RS25800	1.29416	0.234378	1.0945	0.214141	0.830437	NA		1.38378	0.777815	2.18751	0.82753
IPC1262_RS25930	PA2136		Function unknown	contigIPC1262_11.1	89282	89806	IPC1262_RS25930	1.97488	-0.123992	1.08231	-0.114562	0.908792	NA		2.76757	1.55563	1.09375	2.48259
							IPC1262_RS25935	2.01785	-0.204957	1.08069	-0.189654	0.849581	NA		1.38378	3.11126	1.09375	2.48259
IPC1262_RS25950	PA2133		Signal transduction mechanisms	contigIPC1262_11.1	92317	93174	IPC1262_RS25950	1.02072	-0.0598184	1.08356	-0.0552052	0.955975	NA		1.38378	0.777815	1.09375	0.82753
IPC1262_RS25955	PA2132	cupA5	Cell motility	contigIPC1262_11.1	93171	93884	IPC1262_RS25955	1.48861	0.000855577	1.09542	0.00078105	0.999377	NA		1.38378	1.55563	2.18751	0.82753
IPC1262_RS25960	PA2131	cupA4	Cell motility	contigIPC1262_11.1	93874	95235	IPC1262_RS25960	3.13467	-0.473823	1.02454	-0.462473	0.643743	NA		5.53513	2.33344	2.18751	2.48259
IPC1262_RS25970	PA2129	cupA2	Intracellular trafficking, secretion, and vesicular transport	contigIPC1262_11.1	97834	98580	IPC1262_RS25970	2.3591	0.538819	1.07603	0.500747	0.616549	NA		0	3.11126	2.18751	4.13765
							IPC1262_RS26205	1.77917	-0.587456	1.09553	-0.53623	0.5918	NA		4.15135	0.777815	2.18751	0
							IPC1262_RS26215	1.884	0.527984	1.09336	0.482898	0.629168	NA		0	2.33344	4.37501	0.82753
IPC1262_RS26220	PA2078		Energy production and conversion	contigIPC1262_11.1	147766	149640	IPC1262_RS26220	1.99848	0.000394391	1.09203	0.000361156	0.999712	NA		4.15135	0	2.18751	1.65506
							IPC1262_RS26265	2.42387	-1.26628	1.0764	-1.1764	0.239437	NA		4.15135	3.88907	0	1.65506
IPC1262_RS26325	PA2059		General function prediction only	contigIPC1262_11.1	176133	177206	IPC1262_RS26325	3.08801	0.38722	1.04462	0.37068	0.710876	NA		0	4.66689	4.37501	3.31012
IPC1262_RS26345	PA2055		Amino acid transport and metabolism	contigIPC1262_11.1	183253	184668	IPC1262_RS26345	3.08674	-0.0270417	1.04162	-0.0259613	0.979288	NA		1.38378	4.66689	5.46876	0.82753
							IPC1262_RS26420	3.09171	-0.409855	1.04285	-0.393016	0.694308	NA		6.91891	0.777815	2.18751	2.48259
IPC1262_RS26485	PA2027		Function unknown	contigIPC1262_11.1	210454	210846	IPC1262_RS26485	1.86068	1.14252	1.09521	1.0432	0.296858	NA		1.38378	0	1.09375	4.96518
							IPC1262_RS26705	3.36561	-1.34459	1.03629	-1.2975	0.194459	NA		5.53513	5.4447	0	2.48259
							IPC1262_RS26770	2.10926	0.533941	1.0765	0.495995	0.619898	NA		1.38378	1.55563	2.18751	3.31012
							IPC1262_RS27265	1.84103	0.682096	1.09181	0.62474	0.532141	NA		1.38378	0.777815	4.37501	0.82753
IPC1262_RS27380	PA4382		General function prediction only	contigIPC1262_12.1	137442	138236	IPC1262_RS27380	0.826266	0.212957	1.04725	0.203349	0.838863	NA		1.38378	0	1.09375	0.82753
IPC1262_RS27470	PA4364		Function unknown	contigIPC1262_12.1	158531	158932	IPC1262_RS27470	1.03315	0.452038	1.07401	0.420887	0.673837	NA		1.38378	0	1.09375	1.65506
IPC1262_RS27525	PA4354		Transcription	contigIPC1262_12.1	168923	169225	IPC1262_RS27525	2.41224	0.31601	1.08032	0.292514	0.769893	NA		4.15135	0	2.18751	3.31012
							IPC1262_RS27750	1.81744	0.498515	1.09277	0.456193	0.648251	NA		0	2.33344	3.28126	1.65506
							IPC1262_RS27910	0.273438	0.212521	0.806014	0.263669	0.792035	NA		0	0	1.09375	0
IPC1262_RS27945	PA0675	vreI	Transcription	contigIPC1262_13.1	7893	8438	IPC1262_RS27945	2.43682	0.396012	1.06284	0.372599	0.709447	NA		1.38378	2.33344	4.37501	1.65506
IPC1262_RS27970	PA0680		Function unknown	contigIPC1262_13.1	11132	11506	IPC1262_RS27970	2.07845	0.328319	1.08934	0.301394	0.763114	NA		0	3.11126	4.37501	0.82753
IPC1262_RS27980	PA0682		Intracellular trafficking, secretion, and vesicular transport	contigIPC1262_13.1	12197	13162	IPC1262_RS27980	2.01785	-0.204957	1.08069	-0.189654	0.849581	NA		1.38378	3.11126	1.09375	2.48259
IPC1262_RS27990	PA0684		Intracellular trafficking, secretion, and vesicular transport	contigIPC1262_13.1	14357	14950	IPC1262_RS27990	3.10512	-0.161681	1.0199	-0.158527	0.874041	NA		2.76757	3.88907	3.28126	2.48259
IPC1262_RS28000	PA0686		Intracellular trafficking, secretion, and vesicular transport	contigIPC1262_13.1	17355	18764	IPC1262_RS28000	3.35318	-1.73116	1.04249	-1.6606	0.0967928	NA		5.53513	6.22252	0	1.65506
IPC1262_RS28005	PA0687		Intracellular trafficking, secretion, and vesicular transport	contigIPC1262_13.1	18764	19978	IPC1262_RS28005	2.34569	0.273367	1.08524	0.251895	0.801122	NA		4.15135	0	1.09375	4.13765
IPC1262_RS28010	PA0688		Inorganic ion transport and metabolism	contigIPC1262_13.1	20492	21598	IPC1262_RS28010	2.32083	-0.361876	1.06937	-0.3384	0.735061	NA		4.15135	1.55563	1.09375	2.48259
IPC1262_RS28040	PA0694	exbD2	Intracellular trafficking, secretion, and vesicular transport	contigIPC1262_13.1	40194	40613	IPC1262_RS28040	3.39694	-0.114213	1.00524	-0.113618	0.909541	NA		4.15135	3.11126	2.18751	4.13765
IPC1262_RS28045	PA0695		Cell wall/membrane/envelope biogenesis	contigIPC1262_13.1	40622	41368	IPC1262_RS28045	3.33011	-0.576709	1.02379	-0.563311	0.573223	NA		1.38378	7.00033	3.28126	1.65506
IPC1262_RS28120	PA0709		Function unknown	contigIPC1262_13.1	55238	55534	IPC1262_RS28120	3.26778	-0.398365	1.02894	-0.38716	0.698638	NA		5.53513	2.33344	4.37501	0.82753
IPC1262_RS28680	PA0818		Function unknown	contigIPC1262_13.1	164945	165217	IPC1262_RS28680	2.87545	1.35343	1.05128	1.28741	0.197951	NA		1.38378	0.777815	4.37501	4.96518
							IPC1262_RS28915	1.37909	0.059151	1.0925	0.054143	0.956821	NA		2.76757	0	1.09375	1.65506
							IPC1262_RS29120	0.790244	-0.479862	1.02579	-0.467797	0.63993	NA		0	2.33344	0	0.82753
IPC1262_RS29710	PA4649		Function unknown	contigIPC1262_14.1	167132	167665	IPC1262_RS29710	1.31254	-0.000312733	1.08174	-0.000289101	0.999769	NA		2.76757	0	0	2.48259
IPC1262_RS29715	PA4650		Function unknown	contigIPC1262_14.1	167665	168207	IPC1262_RS29715	0.345946	-0.266276	0.822927	-0.323572	0.746262	NA		1.38378	0	0	0
IPC1262_RS29730	PA4653		Function unknown	contigIPC1262_14.1	171400	172347	IPC1262_RS29730	2.85654	0.224355	1.03604	0.216551	0.828558	NA		2.76757	2.33344	2.18751	4.13765
							IPC1262_RS29840	0.206883	0.212521	0.806014	0.263669	0.792035	NA		0	0	0	0.82753
							IPC1262_RS29935	0.480321	0.608084	0.934735	0.650542	0.515342	NA		0	0	1.09375	0.82753
IPC1262_RS29940	PA1983	exaB	Energy production and conversion	contigIPC1262_15.1	810	1247	IPC1262_RS29940	1.06368	-0.165195	1.07978	-0.152989	0.878407	NA		0	2.33344	1.09375	0.82753
IPC1262_RS29950	PA1981		Function unknown	contigIPC1262_15.1	3485	4132	IPC1262_RS29950	0.856799	-0.413633	1.03735	-0.39874	0.690085	NA		0	2.33344	1.09375	0
IPC1262_RS29985	PA1974		Cell wall/membrane/envelope biogenesis	contigIPC1262_15.1	11545	12744	IPC1262_RS29985	3.33813	0.913527	1.02461	0.891587	0.372614	NA		1.38378	2.33344	2.18751	7.44777
IPC1262_RS30005	PA1970		Function unknown	contigIPC1262_15.1	19187	19426	IPC1262_RS30005	0	NA	NA	NA	NA	NA		0	0	0	0
IPC1262_RS30080	PA1956		Function unknown	contigIPC1262_15.1	29228	29716	IPC1262_RS30080	0.802673	0.0107728	1.03136	0.0104452	0.991666	NA		0	1.55563	0	1.65506
IPC1262_RS30085	PA1955		Function unknown	contigIPC1262_15.1	29713	30282	IPC1262_RS30085	0.273438	0.212521	0.806014	0.263669	0.792035	NA		0	0	1.09375	0
IPC1262_RS30095	PA1953		General function prediction only	contigIPC1262_15.1	31423	32103	IPC1262_RS30095	0.894086	1.14424	1.04126	1.0989	0.271812	NA		0	0	1.09375	2.48259
IPC1262_RS30100	PA1952		Function unknown	contigIPC1262_15.1	32117	32869	IPC1262_RS30100	0.194454	-0.252832	0.806014	-0.313681	0.753763	NA		0	0.777815	0	0
IPC1262_RS30215	PA1925		Function unknown	contigIPC1262_15.1	64035	64361	IPC1262_RS30215	0.813838	-0.351217	1.04604	-0.335758	0.737054	NA		1.38378	0.777815	1.09375	0
IPC1262_RS30220	PA1924		Intracellular trafficking, secretion, and vesicular transport	contigIPC1262_15.1	64361	64837	IPC1262_RS30220	0.388907	-0.48041	0.85409	-0.562482	0.573788	NA		0	1.55563	0	0
IPC1262_RS30230	PA1922		Inorganic ion transport and metabolism	contigIPC1262_15.1	68679	70640	IPC1262_RS30230	2.53465	-0.619047	1.07487	-0.575925	0.564666	NA		1.38378	5.4447	0	3.31012
IPC1262_RS30235	PA1921		Secondary metabolites biosynthesis, transport and catabolism	contigIPC1262_15.1	70808	71617	IPC1262_RS30235	1.0808	-1.40125	1.05964	-1.32239	0.186039	NA		2.76757	1.55563	0	0
IPC1262_RS30260	PA1917		General function prediction only	contigIPC1262_15.1	76294	76641	IPC1262_RS30260	0.540399	-0.708261	0.9545	-0.742023	0.458073	NA		1.38378	0.777815	0	0
IPC1262_RS30265	PA1916		Amino acid transport and metabolism	contigIPC1262_15.1	76686	77918	IPC1262_RS30265	3.33686	0.495956	1.00976	0.491164	0.62331	NA		2.76757	2.33344	3.28126	4.96518
IPC1262_RS30280	PA1914		Function unknown	contigIPC1262_15.1	80097	81323	IPC1262_RS30280	3.31022	-1.69426	1.04509	-1.62115	0.104985	NA		6.91891	4.66689	0	1.65506
IPC1262_RS30285	PA1913		Function unknown	contigIPC1262_15.1	81430	82110	IPC1262_RS30285	0.401336	-0.0194488	0.901188	-0.0215813	0.982782	NA		0	0.777815	0	0.82753
							IPC1262_RS30310	0.674775	0.339798	1.02375	0.331916	0.739953	NA		0	0.777815	1.09375	0.82753
IPC1262_RS30430	PA2421		Energy production and conversion	contigIPC1262_16.1	19708	20628	IPC1262_RS30430	1.15978	-0.692434	1.08183	-0.640056	0.522136	NA		2.76757	0.777815	1.09375	0
IPC1262_RS30435	PA2422		Function unknown	contigIPC1262_16.1	21104	21418	IPC1262_RS30435	1.70666	-0.050495	1.09574	-0.0460831	0.963244	NA		2.76757	0.777815	3.28126	0
IPC1262_RS30480	PA2429		Function unknown	contigIPC1262_16.1	41510	41755	IPC1262_RS30480	1.5251	-1.18647	1.09506	-1.08347	0.278598	NA		1.38378	3.88907	0	0.82753
							IPC1262_RS30500	2.38091	-1.20988	1.07999	-1.12027	0.262598	NA		5.53513	2.33344	0	1.65506
							IPC1262_RS30655	0.583361	-0.748455	0.934791	-0.800666	0.423325	NA		0	2.33344	0	0
							IPC1262_RS30675	1.83582	0.335319	1.08813	0.30816	0.757961	NA		1.38378	1.55563	1.09375	3.31012
							IPC1262_RS30790	0	NA	NA	NA	NA	NA		0	0	0	0
							IPC1262_RS30810	2.49817	0.159627	1.05627	0.151123	0.879878	NA		1.38378	3.11126	2.18751	3.31012
							IPC1262_RS31130	0	NA	NA	NA	NA	NA		0	0	0	0

### Sheet: pH8-mreDdown vs CHA
CHA_ID	PAO1_ID	Name	Function unknown	Contig	Start	end	pH8	Base Mean	log2(FC)	StdErr	Wald-Stats	P-value	P-adj	Normalized counts	CHA 1	CHA 2	mreDdown 1	mreDdown 2
IPC1262_RS00455	PA3540	algD	Cell wall/membrane/envelope biogenesis	contigIPC1262_1.1	95774	97084	IPC1262_RS00455	34522.8	-3.7652	0.046233	-81.4397	0	0		63505.3	65143	4735.03	4707.8
IPC1262_RS00460	PA3541	alg8	Cell wall/membrane/envelope biogenesis	contigIPC1262_1.1	97224	98708	IPC1262_RS00460	2562.26	-3.45883	0.0829171	-41.7143	0	0		4460.85	4938.17	431.266	418.751
IPC1262_RS00475	PA3544	algE	Function unknown	contigIPC1262_1.1	101398	102870	IPC1262_RS00475	2413.26	-3.6475	0.0859805	-42.4223	0	0		4251.07	4693.8	352.349	355.812
IPC1262_RS00485	PA3546	algX	Function unknown	contigIPC1262_1.1	104535	105959	IPC1262_RS00485	2927.78	-3.56094	0.075589	-47.1093	0	0		5300.89	5501.28	445.716	463.228
IPC1262_RS00490	PA3547	algL	Function unknown	contigIPC1262_1.1	105963	107066	IPC1262_RS00490	2976.02	-3.56348	0.075638	-47.1123	0	0		5438.36	5544.96	439.047	481.69
IPC1262_RS00510	PA3550	algF	Function unknown	contigIPC1262_1.1	110133	110783	IPC1262_RS00510	6052.4	-3.56663	0.0631238	-56.5022	0	0		10865.1	11464.2	964.791	915.546
IPC1262_RS00515	PA3551	algA	Carbohydrate transport and metabolism	contigIPC1262_1.1	110980	112425	IPC1262_RS00515	20534.4	-3.82023	0.0520091	-73.4531	0	0		37238.3	39481.7	2722.09	2695.45
IPC1262_RS00850	PA3613		Carbohydrate transport and metabolism	contigIPC1262_1.1	178650	181055	IPC1262_RS00850	4888.45	-2.56124	0.061168	-41.8722	0	0		8265.56	8465.6	1358.27	1464.37
IPC1262_RS02255	PA3875	narG	Energy production and conversion	contigIPC1262_1.1	475488	479273	IPC1262_RS02255	4077.83	-7.86724	0.179675	-43.7859	0	0		7662.99	8583.65	31.1223	33.5672
IPC1262_RS09180	PA5173	arcC	Amino acid transport and metabolism	contigIPC1262_3.1	215187	216119	IPC1262_RS09180	2272.49	-4.57806	0.0988602	-46.3085	0	0		4215.36	4514.36	175.619	184.62
IPC1262_RS09185	PA5172	arcB	Amino acid transport and metabolism	contigIPC1262_3.1	216180	217190	IPC1262_RS09185	2596.72	-4.84329	0.100867	-48.0165	0	0		4800.08	5239.2	185.622	161.962
IPC1262_RS09190	PA5171	arcA	Amino acid transport and metabolism	contigIPC1262_3.1	217270	218526	IPC1262_RS09190	2473.51	-3.1374	0.0786298	-39.9009	0	0		4305.52	4586.37	480.172	521.97
IPC1262_RS13255	PA4225	pchF	Secondary metabolites biosynthesis, transport and catabolism	contigIPC1262_5.1	11666	17095	IPC1262_RS13255	7485	7.79618	0.138247	56.3931	0	0		66.0602	62.5682	14157.3	15654.1
IPC1262_RS13260	PA4226	pchE	Secondary metabolites biosynthesis, transport and catabolism	contigIPC1262_5.1	17092	21408	IPC1262_RS13260	5195.66	7.76511	0.159443	48.7014	0	0		50.8842	37.777	9911.34	10782.6
IPC1262_RS13310	PA4236	katA	Inorganic ion transport and metabolism	contigIPC1262_5.1	32558	34006	IPC1262_RS13310	4621.56	-2.9424	0.0616378	-47.7369	0	0		8081.67	8280.25	1080.39	1043.94
IPC1262_RS14625	PA0459		Posttranslational modification, protein turnover, chaperones	contigIPC1262_5.1	269008	271806	IPC1262_RS14625	7014.5	-3.27697	0.0591992	-55.3549	0	0		12365.8	13076.8	1297.13	1318.35
IPC1262_RS16275	PA0141		Function unknown	contigIPC1262_5.1	621479	622375	IPC1262_RS16275	4411.18	-3.21959	0.0630801	-51.0397	0	0		7970.97	7968.59	849.194	855.964
IPC1262_RS18655	PA1557	ccoN2	Posttranslational modification, protein turnover, chaperones	contigIPC1262_6.1	377376	378803	IPC1262_RS18655	3535.87	-3.10764	0.0714168	-43.5142	0	0		6077.54	6602.72	721.37	741.835
IPC1262_RS18660	PA1556	ccoO2	Energy production and conversion	contigIPC1262_6.1	378814	379422	IPC1262_RS18660	2419.22	-5.34429	0.112158	-47.6496	0	0		4596.54	4851.99	113.374	114.968
IPC1262_RS18670	PA1555	ccoP2	Energy production and conversion	contigIPC1262_6.1	379610	380536	IPC1262_RS18670	3366.91	-6.00563	0.114113	-52.629	0	0		6582.81	6679.45	115.597	89.7923
IPC1262_RS23520	PA3309		Signal transduction mechanisms	contigIPC1262_9.1	133473	133928	IPC1262_RS23520	17939.9	-2.00691	0.047998	-41.8124	0	0		29231.7	28240.7	7244.82	7042.4
IPC1262_RS24480	PA5427	adhA	General function prediction only	contigIPC1262_10.1	62282	63310	IPC1262_RS24480	10247.8	-2.76158	0.0524252	-52.6765	0	0		17807.7	17928.7	2557.58	2697.13
IPC1262_RS29370	PA4587	ccpR	Inorganic ion transport and metabolism	contigIPC1262_14.1	87274	88314	IPC1262_RS29370	4332.41	-4.76211	0.0785511	-60.6243	0	0		8282.53	8434.9	310.111	302.105
IPC1262_RS00480	PA3545	algG	Inorganic ion transport and metabolism	contigIPC1262_1.1	102891	104522	IPC1262_RS00480	1645.04	-3.42578	0.0914682	-37.4532	5.32307e-307	1.30282e-304		2985.21	3036.33	293.439	265.181
IPC1262_RS30455	PA2424	pvdL	Lipid transport and metabolism	contigIPC1262_16.1	23999	37027	IPC1262_RS30455	1673.84	3.44943	0.0936953	36.8154	1.04749e-296	2.46117e-294		273.168	285.689	2961.06	3175.46
IPC1262_RS13235	PA4221	fptA	Inorganic ion transport and metabolism	contigIPC1262_5.1	4936	7098	IPC1262_RS13235	1793.65	7.10026	0.209976	33.8146	1.20431e-250	2.72081e-248		27.6739	18.8885	3610.18	3517.84
IPC1262_RS02250	PA3874	narH	Energy production and conversion	contigIPC1262_1.1	473935	475476	IPC1262_RS02250	1340.74	-6.45973	0.19705	-32.7821	1.05879e-235	2.30347e-233		2497.79	2809.67	24.4532	31.0497
IPC1262_RS00500	PA3548	algI	Cell wall/membrane/envelope biogenesis	contigIPC1262_1.1	107308	108870	IPC1262_RS00500	1131.11	-3.32304	0.103963	-31.9636	3.49777e-224	7.33782e-222		2023.76	2093.08	204.518	203.082
IPC1262_RS00505	PA3549	algJ	Function unknown	contigIPC1262_1.1	108885	110060	IPC1262_RS00505	1155.27	-3.16757	0.100515	-31.5133	5.71448e-218	1.15748e-215		2091.61	2069.47	233.417	226.579
IPC1262_RS17660	PA1746		Function unknown	contigIPC1262_6.1	183863	184369	IPC1262_RS17660	2082.95	-2.60691	0.0827773	-31.4931	1.0801e-217	2.11484e-215		3790.43	3370.42	583.543	587.426
IPC1262_RS00470	PA3543	algK	General function prediction only	contigIPC1262_1.1	99974	101401	IPC1262_RS00470	1122.36	-3.20811	0.103469	-31.0055	4.54464e-211	8.61135e-209		1972.88	2082.46	213.41	220.704
IPC1262_RS27535	PA4352		Signal transduction mechanisms	contigIPC1262_12.1	170100	170960	IPC1262_RS27535	8928.44	-1.90246	0.0614703	-30.9493	2.59942e-210	4.77157e-208		13842.3	14352.9	3525.71	3992.82
							IPC1262_RS30965	1712.24	2.54179	0.0840141	30.2543	4.58198e-201	8.15593e-199		511.521	487.56	2822.12	3027.76
IPC1262_RS01945	PA3819		Function unknown	contigIPC1262_1.1	414975	415523	IPC1262_RS01945	13575.3	-1.53695	0.0516847	-29.737	2.55304e-194	4.41074e-192		20668.8	19720.8	7140.34	6771.35
IPC1262_RS13285	PA4231	pchA	Coenzyme transport and metabolism	contigIPC1262_5.1	25419	26849	IPC1262_RS13285	1513.54	7.47889	0.254485	29.3883	7.74165e-190	1.29927e-187		16.0687	12.9859	3013.3	3011.82
IPC1262_RS29495	PA4611		Function unknown	contigIPC1262_14.1	120213	120467	IPC1262_RS29495	3210.88	-2.11947	0.0729746	-29.044	1.83132e-185	2.98811e-183		5537.46	4906.29	1218.22	1181.57
							IPC1262_RS01460	1849.07	-2.29414	0.079841	-28.7339	1.4386e-181	2.28388e-179		3191.42	2956.05	616.888	631.903
IPC1262_RS17425	PA1789		Signal transduction mechanisms	contigIPC1262_6.1	133362	134225	IPC1262_RS17425	5104.05	-1.61807	0.0564196	-28.6793	6.91305e-181	1.06861e-178		7847.78	7556.59	2487.56	2524.25
IPC1262_RS05925	PA1159		Transcription	contigIPC1262_2.1	387741	387950	IPC1262_RS05925	3996.37	1.87216	0.0654284	28.6139	4.50764e-180	6.78921e-178		1786.3	1632.68	6462.32	6104.2
							IPC1262_RS06310	1322.12	2.62942	0.0923003	28.4876	1.66653e-178	2.4473e-176		354.404	378.951	2343.06	2212.08
IPC1262_RS21015	PA2386	pvdA	Secondary metabolites biosynthesis, transport and catabolism	contigIPC1262_8.1	23175	24506	IPC1262_RS21015	794.5	3.61873	0.127928	28.2872	4.96161e-176	7.10842e-174		117.837	118.053	1479.42	1462.69
IPC1262_RS28765	PA0835	pta	Energy production and conversion	contigIPC1262_13.1	177789	179903	IPC1262_RS28765	1623.89	-2.35065	0.084497	-27.8193	2.53317e-170	3.54282e-168		2642.41	2795.5	501.291	556.377
IPC1262_RS24555	PA5440		Posttranslational modification, protein turnover, chaperones	contigIPC1262_10.1	78857	80251	IPC1262_RS24555	861.928	-3.34267	0.120162	-27.8179	2.63358e-170	3.59759e-168		1613.12	1531.15	135.604	167.836
IPC1262_RS24525	PA5435		Lipid transport and metabolism	contigIPC1262_10.1	71664	73487	IPC1262_RS24525	3909.67	-1.69939	0.0616589	-27.5612	3.24915e-167	4.33762e-165		5823.12	6137.59	1872.89	1805.08
IPC1262_RS24850	PA5496	nrdJb	Function unknown	contigIPC1262_10.1	143435	144124	IPC1262_RS24850	916.554	-2.93428	0.107992	-27.1712	1.42263e-162	1.857e-160		1599.73	1646.84	202.295	217.348
							IPC1262_RS30960	2038.12	2.08357	0.0779376	26.7338	1.90743e-157	2.4357e-155		748.088	807.484	3178.92	3417.98
IPC1262_RS23605	PA3326		Intracellular trafficking, secretion, and vesicular transport	contigIPC1262_9.1	152706	153311	IPC1262_RS23605	1134.42	2.52994	0.0951546	26.5876	9.43156e-156	1.17874e-153		331.194	335.271	1966.26	1904.94
IPC1262_RS13245	PA4223		Defense mechanisms	contigIPC1262_5.1	8911	10623	IPC1262_RS13245	1267.89	7.61864	0.28887	26.3739	2.72796e-153	3.33835e-151		10.7125	10.6248	2435.32	2614.89
IPC1262_RS06885	PA0996	pqsA	Lipid transport and metabolism	contigIPC1262_2.1	576720	578273	IPC1262_RS06885	7806.87	1.35302	0.0514493	26.2982	2.01264e-152	2.4127e-150		4361.76	4419.91	11057.3	11388.5
IPC1262_RS18635	PA1562	acnA	Energy production and conversion	contigIPC1262_6.1	370602	373334	IPC1262_RS18635	10398.1	-1.44275	0.055041	-26.2123	1.92213e-151	2.25812e-149		14582.4	15836.8	5539.77	5633.42
IPC1262_RS28415	PA0766	mucD	Posttranslational modification, protein turnover, chaperones	contigIPC1262_13.1	103485	104909	IPC1262_RS28415	10698.7	-1.2435	0.0480895	-25.858	1.97591e-147	2.27579e-145		15045.7	15049.4	6303.37	6396.23
IPC1262_RS03245	PA4067	oprG	Cell wall/membrane/envelope biogenesis	contigIPC1262_1.1	679988	680686	IPC1262_RS03245	3781.17	-1.56082	0.0604074	-25.8383	3.29759e-147	3.72501e-145		5765.1	5533.16	1927.36	1899.07
							IPC1262_RS28965	719.418	3.25731	0.12887	25.276	5.86651e-141	6.50186e-139		139.262	128.678	1362.71	1247.02
IPC1262_RS08875	PA5231		Defense mechanisms	contigIPC1262_3.1	151041	153791	IPC1262_RS08875	1879.23	-1.93325	0.0767405	-25.192	4.89566e-140	5.32539e-138		3078.94	2881.68	769.165	787.151
IPC1262_RS02595	PA3938		Inorganic ion transport and metabolism	contigIPC1262_1.1	552786	553799	IPC1262_RS02595	626.351	5.66775	0.226773	24.993	7.27873e-138	7.77368e-136		22.3176	22.4301	1233.78	1226.88
IPC1262_RS14870	PA0413	chpA	Cell motility	contigIPC1262_5.1	326356	333768	IPC1262_RS14870	4785.58	-1.39534	0.0559183	-24.9532	1.97245e-137	2.06896e-135		6943.47	6932.09	2596.49	2670.27
IPC1262_RS13240	PA4222		Defense mechanisms	contigIPC1262_5.1	7190	8914	IPC1262_RS13240	1005.24	7.34598	0.296327	24.7902	1.14465e-135	1.17959e-133		8.03435	12.9859	1916.24	2083.68
IPC1262_RS24855	PA5497	nrdJa	Nucleotide transport and metabolism	contigIPC1262_10.1	144141	146345	IPC1262_RS24855	2176.14	-1.74042	0.0703377	-24.7438	3.61326e-135	3.65936e-133		3303.9	3399.93	993.69	1007.02
IPC1262_RS01225	PA3687	ppc	Energy production and conversion	contigIPC1262_1.1	260464	263100	IPC1262_RS01225	5587.98	-1.34583	0.0544609	-24.7119	7.96623e-135	7.93112e-133		7945.98	8101.99	3106.67	3197.28
IPC1262_RS10570	PA4922	azu	Energy production and conversion	contigIPC1262_3.1	535856	536302	IPC1262_RS10570	4857.84	-1.50317	0.0621175	-24.1988	2.28773e-129	2.23969e-127		7408.57	6955.7	2630.94	2436.14
IPC1262_RS13250	PA4224	pchG	Secondary metabolites biosynthesis, transport and catabolism	contigIPC1262_5.1	10620	11669	IPC1262_RS13250	979.022	7.36578	0.304889	24.1589	6.0181e-129	5.79513e-127		9.81977	9.44426	1772.86	2123.97
IPC1262_RS00245	PA3479	rhlA	Lipid transport and metabolism	contigIPC1262_1.1	48775	49662	IPC1262_RS00245	522.019	4.03611	0.169166	23.8589	8.19452e-126	7.76364e-124		49.9915	68.4709	1000.36	969.253
IPC1262_RS27245	PA4407	ftsZ	Cell cycle control, cell division, chromosome partitioning	contigIPC1262_12.1	110792	111976	IPC1262_RS27245	11269.5	-1.17152	0.0504826	-23.2064	3.92492e-119	3.65952e-117		15457.2	15773.1	6745.76	7101.98
IPC1262_RS13270	PA4228	pchD	Secondary metabolites biosynthesis, transport and catabolism	contigIPC1262_5.1	22722	24365	IPC1262_RS13270	970.387	7.70065	0.333857	23.0657	1.0231e-117	9.39013e-116		7.14165	7.08319	1960.7	1906.62
IPC1262_RS04465	PA1429		Inorganic ion transport and metabolism	contigIPC1262_2.1	84302	87010	IPC1262_RS04465	4267.23	-1.47994	0.0642439	-23.0362	2.02167e-117	1.82697e-115		6194.49	6380.78	2126.32	2367.33
IPC1262_RS00065	PA3445		Inorganic ion transport and metabolism	contigIPC1262_1.1	7548	8519	IPC1262_RS00065	461.391	4.98554	0.21983	22.679	7.21347e-114	6.41999e-112		22.3176	31.8744	882.539	908.832
IPC1262_RS00060	PA3444		Energy production and conversion	contigIPC1262_1.1	6322	7470	IPC1262_RS00060	669.167	6.77175	0.301417	22.4663	8.8585e-112	7.76639e-110		10.7125	9.44426	1269.34	1387.17
IPC1262_RS17490	PA1777	oprF	Cell wall/membrane/envelope biogenesis	contigIPC1262_6.1	150548	151600	IPC1262_RS17490	132805	-1.02906	0.0460979	-22.3234	2.18841e-110	1.8904e-108		183174	173404	88271.7	86371.8
IPC1262_RS04010	PA4209	phzM	Translation, ribosomal structure and biogenesis	contigIPC1262_1.1	852367	853371	IPC1262_RS04010	428.439	4.57214	0.206156	22.178	5.60007e-109	4.76737e-107		37.4937	27.1522	822.518	826.593
IPC1262_RS24910	PA5508		Amino acid transport and metabolism	contigIPC1262_10.1	154836	156167	IPC1262_RS24910	452.185	5.25883	0.237496	22.1428	1.22266e-108	1.02599e-106		24.9958	16.5275	896.989	870.23
IPC1262_RS15385	PA0315		Function unknown	contigIPC1262_5.1	433451	433888	IPC1262_RS15385	1553.01	1.95313	0.0892778	21.877	4.29835e-106	3.55613e-104		686.491	579.641	2557.58	2388.31
IPC1262_RS29860	PA4675		Coenzyme transport and metabolism	contigIPC1262_14.1	194639	196867	IPC1262_RS29860	735.564	2.53757	0.116292	21.8207	1.47441e-105	1.20288e-103		228.533	198.329	1289.35	1226.04
IPC1262_RS00860	PA3615		General function prediction only	contigIPC1262_1.1	182721	183791	IPC1262_RS00860	1629.42	-1.6746	0.0768743	-21.7836	3.32232e-105	2.67333e-103		2497.79	2467.31	784.726	767.85
IPC1262_RS02235	PA3871		Posttranslational modification, protein turnover, chaperones	contigIPC1262_1.1	471630	472448	IPC1262_RS02235	448.103	-5.68949	0.261751	-21.7362	9.32391e-105	7.40117e-103		840.929	920.815	15.5611	15.1052
IPC1262_RS02585	PA3936		Inorganic ion transport and metabolism	contigIPC1262_1.1	551122	551940	IPC1262_RS02585	463.142	5.69547	0.262934	21.6612	4.76666e-104	3.73325e-102		16.0687	15.3469	904.769	916.385
IPC1262_RS00855	PA3614		Translation, ribosomal structure and biogenesis	contigIPC1262_1.1	181235	182638	IPC1262_RS00855	2166.47	-1.49675	0.0697968	-21.4444	5.14811e-102	3.97895e-100		3163.75	3237.02	1151.52	1113.59
IPC1262_RS18050	PA1673		Inorganic ion transport and metabolism	contigIPC1262_6.1	248268	248729	IPC1262_RS18050	6175.72	-1.15483	0.053862	-21.4405	5.6061e-102	4.27666e-100		8665.5	8386.5	3771.35	3879.53
IPC1262_RS14180	PA0545		Inorganic ion transport and metabolism	contigIPC1262_5.1	187309	188613	IPC1262_RS14180	1459.87	-1.78253	0.0832147	-21.4208	8.54356e-102	6.43396e-100		2346.03	2181.62	644.676	667.148
IPC1262_RS14175	PA0546	metK	Coenzyme transport and metabolism	contigIPC1262_5.1	186063	187253	IPC1262_RS14175	3930.81	1.26809	0.0595975	21.2775	1.8346e-100	1.36411e-98		2251.4	2361.06	5500.86	5609.92
							IPC1262_RS00495	450.363	-3.32959	0.158117	-21.0578	1.94128e-98	1.42539e-96		794.508	848.803	70.0251	88.1139
IPC1262_RS08880	PA5230		Function unknown	contigIPC1262_3.1	153795	154919	IPC1262_RS08880	541.654	-2.78051	0.132672	-20.9577	1.59533e-97	1.15691e-95		956.088	937.343	142.273	130.912
IPC1262_RS14620	PA0460		Function unknown	contigIPC1262_5.1	268328	268906	IPC1262_RS14620	3864.63	-1.21655	0.0580578	-20.9541	1.72287e-97	1.23416e-95		5417.83	5393.85	2309.72	2337.12
							IPC1262_RS04040	393.992	3.8232	0.182807	20.9139	4.00119e-97	2.83168e-95		48.2061	53.124	726.928	747.71
IPC1262_RS00135	PA3458		Transcription	contigIPC1262_1.1	22076	22549	IPC1262_RS00135	1344.8	-1.74196	0.0833699	-20.8943	6.0287e-97	4.21578e-95		2097.86	2044.68	632.449	604.21
IPC1262_RS14645	PA0456		Transcription	contigIPC1262_5.1	274391	274600	IPC1262_RS14645	3600.38	1.43326	0.0691188	20.7362	1.63219e-95	1.12794e-93		2073.76	1807.4	5235.21	5285.16
IPC1262_RS24740	PA5475		Transcription	contigIPC1262_10.1	120582	121142	IPC1262_RS24740	4766.53	-1.1519	0.056185	-20.5019	2.07038e-93	1.41412e-91		6582.81	6567.3	3016.64	2899.37
IPC1262_RS02465	PA3914	moeA1	Coenzyme transport and metabolism	contigIPC1262_1.1	520992	522215	IPC1262_RS02465	384.712	-5.46006	0.266693	-20.4732	3.73143e-93	2.51936e-91		699.881	807.484	18.8957	12.5877
IPC1262_RS08950	PA5217		Inorganic ion transport and metabolism	contigIPC1262_3.1	165288	166286	IPC1262_RS08950	777.365	2.28687	0.112047	20.4099	1.36445e-92	9.10773e-91		271.383	252.634	1356.04	1229.4
IPC1262_RS02590	PA3937		Inorganic ion transport and metabolism	contigIPC1262_1.1	551930	552721	IPC1262_RS02590	452.818	6.15828	0.301817	20.404	1.54095e-92	1.01702e-90		12.4979	8.26373	885.874	904.636
IPC1262_RS00050	PA3442		Inorganic ion transport and metabolism	contigIPC1262_1.1	4692	5516	IPC1262_RS00050	525.7	6.68933	0.328104	20.3879	2.14317e-92	1.39878e-90		7.14165	9.44426	1007.03	1079.19
IPC1262_RS02265	PA3877	narK1	Inorganic ion transport and metabolism	contigIPC1262_1.1	480767	482062	IPC1262_RS02265	501.665	-6.78096	0.335276	-20.225	5.8988e-91	3.80764e-89		975.728	1016.44	7.78057	6.71344
IPC1262_RS08045	PA0887	acsA	Lipid transport and metabolism	contigIPC1262_2.1	777230	779185	IPC1262_RS08045	2065.24	1.4389	0.0711514	20.2231	6.13084e-91	3.91441e-89		1111.42	1110.88	3078.88	2959.79
IPC1262_RS23660	PA3337	rfaD	Cell wall/membrane/envelope biogenesis	contigIPC1262_9.1	169314	170312	IPC1262_RS23660	2921.9	-1.26614	0.0630244	-20.0896	9.09504e-90	5.74455e-88		4081.45	4176.72	1728.4	1701.02
IPC1262_RS02580	PA3935	tauD	Secondary metabolites biosynthesis, transport and catabolism	contigIPC1262_1.1	550182	551015	IPC1262_RS02580	541.732	6.88035	0.34341	20.0354	2.70839e-89	1.69246e-87		8.92706	4.72213	1143.74	1009.53
IPC1262_RS18665	PA1555.1	ccoQ2	Posttranslational modification, protein turnover, chaperones	contigIPC1262_6.1	379428	379613	IPC1262_RS18665	391.511	-5.91302	0.295284	-20.0249	3.34316e-89	2.06713e-87		754.337	788.596	15.5611	7.55262
IPC1262_RS02260	PA3876	narK2	Inorganic ion transport and metabolism	contigIPC1262_1.1	479349	480755	IPC1262_RS02260	733.354	-7.94289	0.397642	-19.975	9.09135e-89	5.56277e-87		1364.95	1560.66	4.44604	3.35672
IPC1262_RS02230	PA3870	moaA1	Coenzyme transport and metabolism	contigIPC1262_1.1	470584	471573	IPC1262_RS02230	355.963	-5.43666	0.27324	-19.897	4.31842e-88	2.61509e-86		657.032	737.833	15.5611	13.4269
IPC1262_RS26810	PA4493	roxR	Signal transduction mechanisms	contigIPC1262_12.1	22334	22894	IPC1262_RS26810	1329.73	-1.63935	0.0832419	-19.6938	2.43488e-86	1.45944e-84		2039.83	1990.38	629.115	659.596
IPC1262_RS13220	PA4218		Function unknown	contigIPC1262_5.1	1911	3155	IPC1262_RS13220	466.634	6.59371	0.336847	19.5748	2.53649e-85	1.50498e-83		6.24894	9.44426	899.212	951.63
IPC1262_RS14320	PA0519	nirS	Energy production and conversion	contigIPC1262_5.1	210884	212590	IPC1262_RS14320	628.149	-2.29859	0.118096	-19.4637	2.23046e-84	1.31017e-82		1035.54	1056.58	202.295	218.187
IPC1262_RS01410	PA3724	lasB	Amino acid transport and metabolism	contigIPC1262_1.1	301707	303203	IPC1262_RS01410	1318.28	1.61002	0.0829261	19.4151	5.74894e-84	3.34349e-82		653.461	644.571	1989.6	1985.5
IPC1262_RS00465	PA3542	alg44	Cell wall/membrane/envelope biogenesis	contigIPC1262_1.1	98791	99960	IPC1262_RS00465	1222.04	-3.35191	0.1733	-19.3417	2.39552e-83	1.37954e-81		2132.67	2331.55	185.622	238.327
							IPC1262_RS13225	413.085	6.27552	0.325292	19.292	6.2717e-83	3.5767e-81		7.14165	10.6248	821.406	813.166
IPC1262_RS02245	PA3873	narJ	Energy production and conversion	contigIPC1262_1.1	473189	473929	IPC1262_RS02245	423.206	-6.62092	0.345719	-19.1511	9.46965e-82	5.34853e-80		842.714	836.997	5.55755	7.55262
IPC1262_RS30380	PA2411		Secondary metabolites biosynthesis, transport and catabolism	contigIPC1262_16.1	9131	9895	IPC1262_RS30380	372.35	3.29008	0.173122	19.0044	1.5691e-80	8.77801e-79		59.8113	76.7346	658.014	694.841
IPC1262_RS16810	PA1900	phzB2	General function prediction only	contigIPC1262_6.1	322	810	IPC1262_RS16810	310.384	4.01645	0.212631	18.8893	1.39795e-79	7.74674e-78		34.8155	34.2354	565.759	606.727
IPC1262_RS23285	PA3268		Inorganic ion transport and metabolism	contigIPC1262_9.1	79236	81401	IPC1262_RS23285	399.044	3.05498	0.163859	18.644	1.41355e-77	7.75997e-76		73.2019	96.8037	738.043	688.128
IPC1262_RS27125	PA4430		Energy production and conversion	contigIPC1262_12.1	87010	88221	IPC1262_RS27125	3178.63	-1.15577	0.0623065	-18.5497	8.19801e-77	4.45881e-75		4330.52	4447.07	2008.5	1928.44
IPC1262_RS01510	PA3743	trmD	Translation, ribosomal structure and biogenesis	contigIPC1262_1.1	328119	328877	IPC1262_RS01510	3846.12	1.09433	0.0593372	18.4425	5.98662e-76	3.22618e-74		2493.33	2409.47	5166.3	5315.37
							IPC1262_RS09135	1476.03	-1.46243	0.0793252	-18.4358	6.77758e-76	3.61923e-74		2201.41	2132.04	796.953	773.724
IPC1262_RS16475	PA0103		Inorganic ion transport and metabolism	contigIPC1262_5.1	656542	658113	IPC1262_RS16475	1502.99	1.51111	0.0823141	18.3578	2.85844e-75	1.51266e-73		743.624	818.109	2175.23	2275.02
IPC1262_RS00070	PA3446		General function prediction only	contigIPC1262_1.1	8638	9231	IPC1262_RS00070	463.113	2.56511	0.139758	18.3539	3.07224e-75	1.61128e-73		128.55	136.942	788.061	798.9
IPC1262_RS26925	PA4470	fumC1	Energy production and conversion	contigIPC1262_12.1	51362	52738	IPC1262_RS26925	292.076	3.9705	0.216437	18.3448	3.62966e-75	1.88678e-73		35.7082	30.6938	537.971	563.929
IPC1262_RS18725	PA1546	hemN	Coenzyme transport and metabolism	contigIPC1262_6.1	389706	391088	IPC1262_RS18725	3024.16	-1.13865	0.0621534	-18.32	5.73225e-75	2.95362e-73		4133.23	4189.71	1862.89	1910.81
IPC1262_RS08390	PA5323	argB	Amino acid transport and metabolism	contigIPC1262_3.1	45129	46034	IPC1262_RS08390	4129.84	-1.1324	0.0619234	-18.2872	1.04737e-74	5.34981e-73		5459.79	5892.04	2544.25	2623.28
IPC1262_RS15960	PA0201		General function prediction only	contigIPC1262_5.1	552427	553008	IPC1262_RS15960	613.558	2.21298	0.121216	18.2565	1.83748e-74	9.30461e-73		232.104	198.329	1012.59	1011.21
IPC1262_RS27440	PA4370	icmP	Inorganic ion transport and metabolism	contigIPC1262_12.1	151744	153084	IPC1262_RS27440	735.372	2.02594	0.111436	18.1804	7.38387e-74	3.70708e-72		270.49	308.119	1214.88	1148
IPC1262_RS24905	PA5507		Secondary metabolites biosynthesis, transport and catabolism	contigIPC1262_10.1	154186	154839	IPC1262_RS24905	283.263	4.93655	0.27177	18.1644	9.87157e-74	4.91403e-72		16.9614	15.3469	543.528	557.216
IPC1262_RS03635	PA4141		Function unknown	contigIPC1262_1.1	767339	767638	IPC1262_RS03635	436.951	2.70372	0.1491	18.1336	1.72988e-73	8.53893e-72		124.979	102.706	785.838	734.283
IPC1262_RS00090	PA3450		Posttranslational modification, protein turnover, chaperones	contigIPC1262_1.1	12214	12852	IPC1262_RS00090	464.728	2.45372	0.137776	17.8095	5.9629e-71	2.91884e-69		145.511	138.122	778.057	797.221
IPC1262_RS14170	PA0547		Transcription	contigIPC1262_5.1	185046	186047	IPC1262_RS14170	827.376	1.90473	0.107229	17.7633	1.36091e-70	6.60659e-69		348.155	347.077	1227.11	1387.17
IPC1262_RS12595	PA3068	gdhB	Amino acid transport and metabolism	contigIPC1262_4.1	363283	368145	IPC1262_RS12595	9098.12	-0.895092	0.0505489	-17.7075	3.67262e-70	1.76828e-68		11632	12042.6	6282.26	6435.67
IPC1262_RS20965	PA2396	pvdF	Nucleotide transport and metabolism	contigIPC1262_8.1	10388	11215	IPC1262_RS20965	310.061	3.27789	0.185999	17.6231	1.63652e-69	7.81538e-68		57.1332	55.485	581.32	546.306
IPC1262_RS06880	PA0997	pqsB	Lipid transport and metabolism	contigIPC1262_2.1	575875	576726	IPC1262_RS06880	9048.73	0.91626	0.0520833	17.5922	2.8272e-69	1.33927e-67		6086.47	6449.25	11742	11917.2
IPC1262_RS25990	PA2126		Transcription	contigIPC1262_11.1	101726	102361	IPC1262_RS25990	308.126	-3.25713	0.185226	-17.5846	3.23352e-69	1.5195e-67		542.765	574.919	64.4676	50.3508
IPC1262_RS00240	PA3478	rhlB	Carbohydrate transport and metabolism	contigIPC1262_1.1	47429	48709	IPC1262_RS00240	263.924	4.17834	0.237663	17.5809	3.45048e-69	1.60858e-67		24.1031	28.3328	522.41	480.85
IPC1262_RS26025	PA2119		Amino acid transport and metabolism	contigIPC1262_11.1	109653	110753	IPC1262_RS26025	1553.05	-1.46136	0.0831786	-17.569	4.25696e-69	1.96893e-67		2296.04	2267.8	768.054	880.3
IPC1262_RS24585	PA5445		Energy production and conversion	contigIPC1262_10.1	89009	90502	IPC1262_RS24585	765.623	1.86385	0.106297	17.5344	7.82172e-69	3.58943e-67		322.267	335.271	1239.33	1165.62
IPC1262_RS15570	PA0280	cysA	Inorganic ion transport and metabolism	contigIPC1262_5.1	473717	474706	IPC1262_RS15570	770.009	1.83372	0.104955	17.4715	2.36316e-68	1.07606e-66		324.945	348.257	1209.32	1197.51
IPC1262_RS00055	PA3443		Inorganic ion transport and metabolism	contigIPC1262_1.1	5513	6301	IPC1262_RS00055	410.639	7.06721	0.407127	17.3587	1.69374e-67	7.65311e-66		4.46353	3.5416	824.741	809.809
IPC1262_RS27130	PA4429		Energy production and conversion	contigIPC1262_12.1	88221	89003	IPC1262_RS27130	2383.33	-1.18637	0.0688873	-17.2219	1.81871e-66	8.15503e-65		3312.83	3310.21	1510.54	1399.75
IPC1262_RS15305	PA0329		Function unknown	contigIPC1262_5.1	416837	417169	IPC1262_RS15305	1684.74	-1.41693	0.0830838	-17.0542	3.25197e-65	1.44713e-63		2605.81	2299.68	900.323	933.169
IPC1262_RS12240	PA3001		Carbohydrate transport and metabolism	contigIPC1262_4.1	285989	287455	IPC1262_RS12240	9343.81	-0.843142	0.0494676	-17.0443	3.85305e-65	1.70172e-63		12152.4	11847.8	6741.31	6633.72
IPC1262_RS08395	PA5322	algC	Signal transduction mechanisms	contigIPC1262_3.1	46051	48648	IPC1262_RS08395	5327.25	-0.959133	0.0564269	-16.9978	8.52646e-65	3.73764e-63		6841.7	7234.3	3641.31	3591.69
IPC1262_RS14360	PA0511	nirJ	General function prediction only	contigIPC1262_5.1	216388	217551	IPC1262_RS14360	245.576	-5.35215	0.317527	-16.8557	9.52038e-64	4.14242e-62		447.246	514.712	11.1151	9.23098
IPC1262_RS02240	PA3872	narI	Energy production and conversion	contigIPC1262_1.1	472503	473186	IPC1262_RS02240	390.352	-7.32626	0.437012	-16.7644	4.44326e-63	1.9191e-61		748.98	806.304	4.44604	1.67836
IPC1262_RS09830	PA5060	phaF	Function unknown	contigIPC1262_3.1	353939	354856	IPC1262_RS09830	9793.14	-0.96831	0.0578942	-16.7255	8.54268e-63	3.66275e-61		13435.2	12497.1	6362.28	6877.92
IPC1262_RS00230	PA3476	rhlI	Secondary metabolites biosynthesis, transport and catabolism	contigIPC1262_1.1	45794	46399	IPC1262_RS00230	575.249	1.97839	0.119444	16.5633	1.28335e-61	5.46262e-60		234.782	227.843	923.665	914.707
							IPC1262_RS20945	905.349	1.61232	0.0976971	16.5032	3.47673e-61	1.46923e-59		426.713	465.13	1348.26	1381.29
IPC1262_RS14880	PA0411	pilJ	Cell motility	contigIPC1262_5.1	334716	336764	IPC1262_RS14880	2225.26	-1.09244	0.0674219	-16.2031	4.79341e-59	2.01118e-57		3036.99	3024.52	1423.84	1415.7
IPC1262_RS15555	PA0283	sbp	Inorganic ion transport and metabolism	contigIPC1262_5.1	470855	471853	IPC1262_RS15555	534.186	2.07634	0.128293	16.1844	6.5017e-59	2.70858e-57		199.966	206.593	913.661	816.522
IPC1262_RS21020	PA2385	pvdQ	General function prediction only	contigIPC1262_8.1	24629	26917	IPC1262_RS21020	236.495	3.63288	0.224745	16.1645	8.9816e-59	3.71534e-57		30.352	37.777	452.385	425.464
IPC1262_RS30985	PA4275	nusG	Transcription	contigIPC1262_19.1	1010	1543	IPC1262_RS30985	4009.17	0.921988	0.0571993	16.1189	1.88034e-58	7.72388e-57		2773.64	2763.63	5228.54	5270.89
IPC1262_RS28930	PA0865	hpd	Amino acid transport and metabolism	contigIPC1262_13.1	214202	215275	IPC1262_RS28930	4905.8	0.895736	0.0555899	16.1133	2.05783e-58	8.39423e-57		3466.38	3388.13	6472.32	6296.37
IPC1262_RS08820	PA5242	ppk	Inorganic ion transport and metabolism	contigIPC1262_3.1	136277	138487	IPC1262_RS08820	3638.23	-0.944879	0.0586423	-16.1126	2.08114e-58	8.43077e-57		4804.54	4776.43	2465.33	2506.63
IPC1262_RS25180	PA5554	atpD	Energy production and conversion	contigIPC1262_10.1	211883	213259	IPC1262_RS25180	22954.2	-0.781391	0.0486548	-16.0599	4.87387e-58	1.9609e-56		28329.1	29731.7	16547.1	17209.1
IPC1262_RS00045	PA3441		Coenzyme transport and metabolism	contigIPC1262_1.1	4436	4651	IPC1262_RS00045	457.925	7.92852	0.495312	16.0071	1.13946e-57	4.55321e-56		0.892706	2.36106	818.071	1010.37
IPC1262_RS21780	PA4876	osmE	Translation, ribosomal structure and biogenesis	contigIPC1262_8.1	196825	197169	IPC1262_RS21780	1378.96	-1.40914	0.0889293	-15.8456	1.50791e-56	5.98477e-55		2096.07	1910.1	801.399	708.268
IPC1262_RS06135	PA1123		Function unknown	contigIPC1262_2.1	429964	430284	IPC1262_RS06135	201.39	-4.3499	0.276413	-15.737	8.43895e-56	3.32687e-54		415.108	355.34	20.0072	15.1052
							IPC1262_RS20955	298.96	2.8159	0.179478	15.6894	1.78724e-55	6.99882e-54		79.4508	64.9293	551.309	500.151
IPC1262_RS12500	PA3049	rmf	Translation, ribosomal structure and biogenesis	contigIPC1262_4.1	341112	341324	IPC1262_RS12500	2781.56	-1.0361	0.0663504	-15.6156	5.70298e-55	2.2185e-53		3870.77	3608.89	1837.33	1809.27
IPC1262_RS08955	PA5216		Inorganic ion transport and metabolism	contigIPC1262_3.1	166354	167973	IPC1262_RS08955	317.321	2.60536	0.167012	15.5998	7.30398e-55	2.8226e-53		84.8071	92.0815	536.859	555.537
IPC1262_RS30390	PA2413	pvdH	Amino acid transport and metabolism	contigIPC1262_16.1	10192	11601	IPC1262_RS30390	414.07	2.1934	0.141335	15.5191	2.57468e-54	9.88476e-53		142.833	152.289	671.352	689.806
IPC1262_RS14370	PA0509	nirN	Energy production and conversion	contigIPC1262_5.1	218392	219873	IPC1262_RS14370	195.929	-5.03742	0.325127	-15.4937	3.82588e-54	1.4593e-52		404.396	360.062	6.66906	12.5877
IPC1262_RS01800	PA3790	oprC	Inorganic ion transport and metabolism	contigIPC1262_1.1	387257	389428	IPC1262_RS01800	1275.21	-1.31294	0.0851604	-15.4172	1.254e-53	4.75224e-52		1754.17	1885.31	744.712	716.66
IPC1262_RS02450	PA3911		Lipid transport and metabolism	contigIPC1262_1.1	518471	518986	IPC1262_RS02450	187.848	-4.555	0.295561	-15.4113	1.37354e-53	5.17191e-52		366.902	357.701	10.0036	16.7836
							IPC1262_RS04035	200.363	4.21082	0.27359	15.391	1.88089e-53	7.03715e-52		15.176	23.6106	359.018	403.646
							IPC1262_RS22115	1990.09	-1.05386	0.0697741	-15.1039	1.52543e-51	5.67111e-50		2679.9	2695.16	1290.46	1294.86
IPC1262_RS29285	PA4571		Energy production and conversion	contigIPC1262_14.1	69495	71522	IPC1262_RS29285	504.052	-1.98198	0.131542	-15.0673	2.65851e-51	9.82143e-50		748.088	864.15	203.406	200.564
IPC1262_RS25030	PA5531	tonB1	Cell wall/membrane/envelope biogenesis	contigIPC1262_10.1	181342	182373	IPC1262_RS25030	289.17	2.6276	0.175218	14.9961	7.78266e-51	2.85721e-49		74.0946	84.9983	492.399	505.187
IPC1262_RS06865	PA1000	pqsE	General function prediction only	contigIPC1262_2.1	572881	573786	IPC1262_RS06865	6711.78	0.883325	0.0591239	14.9402	1.8036e-50	6.58034e-49		4576.01	4862.61	8366.34	9042.17
IPC1262_RS02490	PA3919		Signal transduction mechanisms	contigIPC1262_1.1	524307	525698	IPC1262_RS02490	827.753	-1.47357	0.0986762	-14.9333	1.99984e-50	7.25129e-49		1214.08	1221.85	447.939	427.143
IPC1262_RS21760	PA4880		Inorganic ion transport and metabolism	contigIPC1262_8.1	192515	193048	IPC1262_RS21760	541.735	-1.80044	0.121192	-14.8561	6.34747e-50	2.28743e-48		865.925	819.289	246.755	234.97
IPC1262_RS02460	PA3913		Posttranslational modification, protein turnover, chaperones	contigIPC1262_1.1	519882	520877	IPC1262_RS02460	265.302	-2.74383	0.184976	-14.8334	8.90683e-50	3.19017e-48		466.885	458.047	76.6942	59.5818
IPC1262_RS19480	PA2567		Signal transduction mechanisms	contigIPC1262_7.1	128638	130401	IPC1262_RS19480	467.045	-1.98144	0.13371	-14.819	1.10439e-49	3.93162e-48		707.916	785.054	195.626	179.585
IPC1262_RS14335	PA0516	nirF	Function unknown	contigIPC1262_5.1	213308	214486	IPC1262_RS14335	179.135	-5.23318	0.353326	-14.8112	1.24033e-49	4.38896e-48		359.761	341.174	8.89208	6.71344
IPC1262_RS12305	PA3014	faoA	Lipid transport and metabolism	contigIPC1262_4.1	301173	303320	IPC1262_RS12305	4780.77	-0.852904	0.0578346	-14.7473	3.20243e-49	1.12201e-47		5974.88	6339.46	3375.66	3433.09
IPC1262_RS17330	PA1802	clpX	Posttranslational modification, protein turnover, chaperones	contigIPC1262_6.1	116667	117947	IPC1262_RS17330	10068.6	-0.738265	0.0500615	-14.7472	3.20901e-49	1.12201e-47		12732.7	12453.4	7393.77	7694.44
IPC1262_RS12075	PA2970	rpmF	Translation, ribosomal structure and biogenesis	contigIPC1262_4.1	254906	255088	IPC1262_RS12075	1123.66	1.43686	0.0975906	14.7234	4.56208e-49	1.58566e-47		603.469	604.433	1772.86	1513.88
IPC1262_RS26310	PA2062		Amino acid transport and metabolism	contigIPC1262_11.1	172176	173357	IPC1262_RS26310	664.262	1.62836	0.111038	14.665	1.08046e-48	3.73332e-47		330.301	316.383	971.46	1038.91
IPC1262_RS25155	PA5549	glmS	Cell wall/membrane/envelope biogenesis	contigIPC1262_10.1	206716	208551	IPC1262_RS25155	1454.9	-1.15959	0.0791283	-14.6546	1.25932e-48	4.32588e-47		2047.87	1975.03	880.316	916.385
IPC1262_RS24915	PA5509		Amino acid transport and metabolism	contigIPC1262_10.1	156235	156903	IPC1262_RS24915	173.232	4.59145	0.31471	14.5894	3.27865e-48	1.1197e-46		12.4979	11.8053	324.561	344.064
IPC1262_RS06860	PA1001	phnA	Coenzyme transport and metabolism	contigIPC1262_2.1	571171	572763	IPC1262_RS06860	8090.39	0.796612	0.0546903	14.5659	4.63082e-48	1.57234e-46		5732.96	6091.55	10034.7	10502.3
IPC1262_RS06875	PA0998	pqsC	Lipid transport and metabolism	contigIPC1262_2.1	574836	575882	IPC1262_RS06875	11058.7	0.77305	0.0533114	14.5007	1.20003e-47	4.05115e-46		7993.29	8335.74	13497.1	14408.7
IPC1262_RS07805	PA0930		Signal transduction mechanisms	contigIPC1262_2.1	731253	732590	IPC1262_RS07805	236.286	2.89345	0.199589	14.4971	1.26455e-47	4.24454e-46		59.8113	48.4018	422.374	414.555
IPC1262_RS29135	PA4542	clpB	Posttranslational modification, protein turnover, chaperones	contigIPC1262_14.1	38359	40923	IPC1262_RS29135	12678.7	-0.678371	0.0470822	-14.4083	4.59192e-47	1.53255e-45		15688.4	15528.7	9660.13	9837.71
IPC1262_RS13375	PA4249	rpsH	Translation, ribosomal structure and biogenesis	contigIPC1262_5.1	40778	41170	IPC1262_RS13375	4545.73	0.824558	0.057524	14.3342	1.33856e-46	4.44222e-45		3351.22	3206.33	5724.28	5901.12
IPC1262_RS23275	PA3266	capB	Transcription	contigIPC1262_9.1	76917	77126	IPC1262_RS23275	583.162	1.70689	0.119158	14.3245	1.53738e-46	5.07335e-45		291.022	251.453	894.766	895.405
IPC1262_RS07810	PA0929		Transcription	contigIPC1262_2.1	732590	733309	IPC1262_RS07810	168.656	4.07863	0.286246	14.2487	4.56767e-46	1.49891e-44		16.9614	17.708	303.442	336.511
IPC1262_RS18700	PA1551		Energy production and conversion	contigIPC1262_6.1	384316	385731	IPC1262_RS18700	661.182	-1.54369	0.109567	-14.0891	4.43265e-45	1.44652e-43		1013.22	957.412	343.457	330.637
IPC1262_RS03700	PA4154		Function unknown	contigIPC1262_1.1	782757	783425	IPC1262_RS03700	701.602	-1.49456	0.106198	-14.0734	5.53697e-45	1.79692e-43		1013.22	1061.3	360.129	371.757
IPC1262_RS13275	PA4229	pchC	Secondary metabolites biosynthesis, transport and catabolism	contigIPC1262_5.1	24362	25117	IPC1262_RS13275	244.365	7.10118	0.510308	13.9155	5.10103e-44	1.64634e-42		1.78541	1.18053	473.503	500.991
IPC1262_RS14930	PA0401		Nucleotide transport and metabolism	contigIPC1262_5.1	343204	344475	IPC1262_RS14930	1031.37	-1.2195	0.0891005	-13.6868	1.21749e-42	3.90796e-41		1431.01	1457.96	611.331	625.189
IPC1262_RS12905	PA3126	ibpA	Posttranslational modification, protein turnover, chaperones	contigIPC1262_4.1	435430	435879	IPC1262_RS12905	1622.69	-1.11956	0.0821434	-13.6294	2.67843e-42	8.5506e-41		2356.74	2089.54	1014.81	1029.67
IPC1262_RS29475	PA4607		Function unknown	contigIPC1262_14.1	117153	117659	IPC1262_RS29475	2977.58	-0.853598	0.0627822	-13.5962	4.21826e-42	1.33935e-40		3910.05	3757.63	2139.66	2102.99
IPC1262_RS12300	PA3013	foaB	Lipid transport and metabolism	contigIPC1262_4.1	299967	301142	IPC1262_RS12300	2775.33	-0.922468	0.0679391	-13.5779	5.41864e-42	1.71124e-40		3477.98	3793.05	1936.25	1894.03
IPC1262_RS05390	PA1249	aprA	Secondary metabolites biosynthesis, transport and catabolism	contigIPC1262_2.1	280537	281976	IPC1262_RS05390	747.877	1.42745	0.105351	13.5495	7.98183e-42	2.50723e-40		405.289	403.742	1043.71	1138.77
							IPC1262_RS30470	327.846	2.19687	0.162361	13.5308	1.02892e-41	3.21482e-40		128.55	101.526	563.536	517.774
IPC1262_RS20985	PA2392	pvdP	Function unknown	contigIPC1262_8.1	15032	16678	IPC1262_RS20985	186.902	3.05948	0.226672	13.4974	1.62004e-41	5.03498e-40		39.2791	37.777	329.007	341.546
IPC1262_RS06870	PA0999	pqsD	Lipid transport and metabolism	contigIPC1262_2.1	573780	574793	IPC1262_RS06870	9904.78	0.758397	0.0562064	13.4931	1.71778e-41	5.31065e-40		7022.03	7698.25	12260	12638.9
							IPC1262_RS20685	151.364	-3.95751	0.294184	-13.4525	2.97584e-41	9.15187e-40		253.529	318.744	15.5611	17.6228
							IPC1262_RS08760	6729.56	-0.798687	0.0597235	-13.3731	8.68798e-41	2.65798e-39		8982.41	8111.44	4901.76	4922.63
IPC1262_RS02780	PA3973		Transcription	contigIPC1262_1.1	589527	590174	IPC1262_RS02780	360.639	-1.93383	0.145286	-13.3104	2.01304e-40	6.12673e-39		569.546	576.1	150.054	146.857
IPC1262_RS05800	PA1183	dctA	Energy production and conversion	contigIPC1262_2.1	359901	361211	IPC1262_RS05800	169.811	-3.13174	0.23673	-13.2291	5.95646e-40	1.80352e-38		310.662	302.216	31.1223	35.2456
IPC1262_RS20095	PA2620	clpA	Posttranslational modification, protein turnover, chaperones	contigIPC1262_7.1	257041	259317	IPC1262_RS20095	7550.71	-0.696254	0.0526959	-13.2127	7.41477e-40	2.23356e-38		9113.64	9569.4	5704.27	5815.52
IPC1262_RS10875	PA2754		Function unknown	contigIPC1262_4.1	34953	35282	IPC1262_RS10875	588.654	-1.54159	0.116693	-13.2107	7.61346e-40	2.28171e-38		878.423	878.316	278.989	318.889
IPC1262_RS13215	PA4217	phzS	Coenzyme transport and metabolism	contigIPC1262_5.1	598	1806	IPC1262_RS13215	175.568	3.09754	0.23546	13.1553	1.58713e-39	4.7324e-38		32.1374	38.9576	319.003	312.175
IPC1262_RS30980	PA4276	secE	Intracellular trafficking, secretion, and vesicular transport	contigIPC1262_19.1	632	1000	IPC1262_RS30980	2171.75	0.923715	0.0705469	13.0936	3.58082e-39	1.06231e-37		1487.25	1511.08	2749.88	2938.81
							IPC1262_RS27170	392868	-0.680936	0.052173	-13.0515	6.2301e-39	1.83897e-37		502227	465739	311711	291797
IPC1262_RS27355	PA4386	groES	Posttranslational modification, protein turnover, chaperones	contigIPC1262_12.1	133809	134102	IPC1262_RS27355	6731.86	0.740805	0.0569752	13.0022	1.1882e-38	3.48975e-37		4870.6	5212.05	8209.61	8635.17
IPC1262_RS25190	PA5556	atpA	Energy production and conversion	contigIPC1262_10.1	214201	215745	IPC1262_RS25190	22919	-0.665556	0.0511907	-13.0015	1.19954e-38	3.50551e-37		27262.3	28980.9	17248.4	18184.2
IPC1262_RS22120	PA4811	fdnH	Energy production and conversion	contigIPC1262_8.1	271184	272113	IPC1262_RS22120	851.416	-1.26401	0.0973017	-12.9906	1.38335e-38	4.02267e-37		1170.34	1237.2	494.622	503.508
IPC1262_RS27240	PA4408	ftsA	Cell cycle control, cell division, chromosome partitioning	contigIPC1262_12.1	109488	110741	IPC1262_RS27240	3242.44	-0.778924	0.0600396	-12.9735	1.72941e-38	5.00423e-37		4112.7	4083.46	2385.3	2388.31
IPC1262_RS17170	PA1833		Energy production and conversion	contigIPC1262_6.1	80259	81251	IPC1262_RS17170	2028.22	-0.908609	0.0701243	-12.9571	2.14163e-38	6.16664e-37		2606.7	2690.43	1384.94	1430.8
IPC1262_RS00410	PA3531	bfrB	Inorganic ion transport and metabolism	contigIPC1262_1.1	83232	83708	IPC1262_RS00410	1047.34	-1.19918	0.0925592	-12.9558	2.17907e-38	6.24383e-37		1509.57	1408.38	664.683	606.727
IPC1262_RS06555	PA1050		Transcription	contigIPC1262_2.1	511750	512862	IPC1262_RS06555	481.39	-1.68042	0.129906	-12.9357	2.8319e-38	8.07503e-37		759.693	711.861	208.964	245.041
IPC1262_RS28960	PA4513		Function unknown	contigIPC1262_14.1	370	2922	IPC1262_RS28960	245.077	2.37969	0.183978	12.9346	2.86978e-38	8.14351e-37		72.3092	83.8178	404.59	419.59
IPC1262_RS25980	PA2127		General function prediction only	contigIPC1262_11.1	100073	101299	IPC1262_RS25980	550.681	-1.50965	0.116928	-12.9109	3.90505e-38	1.1028e-36		812.362	820.47	281.212	288.678
IPC1262_RS24530	PA5436		Lipid transport and metabolism	contigIPC1262_10.1	73503	74918	IPC1262_RS24530	2123.33	-0.904089	0.0700643	-12.9037	4.29015e-38	1.20576e-36		2749.53	2786.06	1526.1	1431.64
IPC1262_RS26890	PA4477	cafA	Translation, ribosomal structure and biogenesis	contigIPC1262_12.1	41178	42635	IPC1262_RS26890	1337.67	-1.09046	0.0846304	-12.8849	5.47332e-38	1.53097e-36		1837.19	1808.58	803.622	901.28
IPC1262_RS00170	PA3465		Amino acid transport and metabolism	contigIPC1262_1.1	32857	34572	IPC1262_RS00170	819.867	-1.28347	0.0998744	-12.8508	8.50904e-38	2.36882e-36		1155.16	1173.45	452.385	498.473
IPC1262_RS28400	PA0763	mucA	Signal transduction mechanisms	contigIPC1262_13.1	101450	102034	IPC1262_RS28400	6083.33	-0.678831	0.0528412	-12.8466	8.98429e-38	2.48933e-36		7591.57	7386.59	4709.47	4645.7
IPC1262_RS26255	PA2071	fusA2	Translation, ribosomal structure and biogenesis	contigIPC1262_11.1	158243	160351	IPC1262_RS26255	1912.5	-0.956086	0.0749471	-12.7568	2.85664e-37	7.87788e-36		2462.08	2586.55	1356.04	1245.34
IPC1262_RS25555	PA2204		Amino acid transport and metabolism	contigIPC1262_11.1	18146	18958	IPC1262_RS25555	190.183	2.72584	0.215333	12.6587	1.00111e-36	2.74792e-35		52.6697	43.6797	331.23	333.155
IPC1262_RS25985	PA2126.1		Function unknown	contigIPC1262_11.1	101296	101808	IPC1262_RS25985	150.634	-3.198	0.252705	-12.655	1.04917e-36	2.86642e-35		279.417	266.8	27.7878	28.5321
IPC1262_RS24920	PA5510		Amino acid transport and metabolism	contigIPC1262_10.1	157005	158354	IPC1262_RS24920	133.659	4.23066	0.334455	12.6494	1.12713e-36	3.06517e-35		7.14165	17.708	275.655	234.131
IPC1262_RS11225	PA2815		Lipid transport and metabolism	contigIPC1262_4.1	89928	92375	IPC1262_RS11225	1125.96	-1.0906	0.0864918	-12.6093	1.87546e-36	5.0767e-35		1496.18	1571.29	718.036	718.338
IPC1262_RS14940	PA0399		General function prediction only	contigIPC1262_5.1	345883	347256	IPC1262_RS14940	1443.85	1.01294	0.080351	12.6065	1.94527e-36	5.24152e-35		921.273	992.828	1901.79	1959.49
IPC1262_RS13265	PA4227	pchR	Transcription	contigIPC1262_5.1	21602	22492	IPC1262_RS13265	131.532	4.00305	0.317799	12.5962	2.21645e-36	5.94493e-35		9.81977	18.8885	242.309	255.111
IPC1262_RS24900	PA5506		Transcription	contigIPC1262_10.1	153324	154181	IPC1262_RS24900	133.506	5.25867	0.417599	12.5926	2.31814e-36	6.18944e-35		6.24894	3.5416	290.104	234.131
IPC1262_RS02470	PA3915	moaB1	Coenzyme transport and metabolism	contigIPC1262_1.1	522212	522769	IPC1262_RS02470	138.625	-3.60346	0.287207	-12.5465	4.15217e-36	1.10361e-34		230.318	285.689	16.6727	21.8187
IPC1262_RS16655	PA0067	prlC	Amino acid transport and metabolism	contigIPC1262_5.1	702171	704216	IPC1262_RS16655	3571.26	-0.743603	0.0594665	-12.5046	7.04697e-36	1.86459e-34		4400.15	4547.41	2648.73	2688.73
IPC1262_RS04450	PA1432	lasI	Signal transduction mechanisms	contigIPC1262_2.1	82163	82768	IPC1262_RS04450	6959.5	-0.76559	0.0612278	-12.504	7.10249e-36	1.87085e-34		9253.79	8274.35	5215.21	5094.66
IPC1262_RS08720	PA5261	algR	Transcription	contigIPC1262_3.1	117566	118312	IPC1262_RS08720	2519.08	-0.84507	0.0675955	-12.5019	7.29271e-36	1.91238e-34		3323.54	3148.48	1846.22	1758.08
IPC1262_RS11040	PA2779		Function unknown	contigIPC1262_4.1	56706	57104	IPC1262_RS11040	800.251	-1.25236	0.101068	-12.3912	2.9168e-35	7.61479e-34		1175.69	1080.19	473.503	471.619
IPC1262_RS25175	PA5553	atpC	Energy production and conversion	contigIPC1262_10.1	211416	211841	IPC1262_RS25175	3863.73	-0.713221	0.0578603	-12.3266	6.51286e-35	1.69277e-33		4740.27	4862.61	2919.94	2932.1
IPC1262_RS30140	PA1944		Translation, ribosomal structure and biogenesis	contigIPC1262_15.1	41544	43031	IPC1262_RS30140	946.325	-1.12201	0.0915972	-12.2494	1.69142e-34	4.37683e-33		1302.46	1292.68	600.215	589.944
IPC1262_RS08225	PA5355	glcD	Energy production and conversion	contigIPC1262_3.1	16123	17622	IPC1262_RS08225	321.72	-1.86749	0.152664	-12.2327	2.07995e-34	5.3586e-33		494.559	518.254	135.604	138.465
IPC1262_RS29420	PA4596		Function unknown	contigIPC1262_14.1	100025	100543	IPC1262_RS29420	669.746	-1.41546	0.115794	-12.2239	2.3158e-34	5.94017e-33		1038.22	910.19	389.029	341.546
IPC1262_RS03800	PA4168	fpvB	Inorganic ion transport and metabolism	contigIPC1262_1.1	803876	806284	IPC1262_RS03800	121.841	4.00417	0.327727	12.218	2.49096e-34	6.3617e-33		12.4979	12.9859	244.532	217.348
IPC1262_RS18705	PA1550		Function unknown	contigIPC1262_6.1	385743	386282	IPC1262_RS18705	382.102	-1.69495	0.139353	-12.163	4.89414e-34	1.24451e-32		574.903	594.988	182.288	176.228
IPC1262_RS00100	PA3452	mqoA	General function prediction only	contigIPC1262_1.1	13470	15041	IPC1262_RS00100	436.439	1.60503	0.132162	12.1444	6.14404e-34	1.55561e-32		218.713	210.135	679.133	637.777
IPC1262_RS19450	PA2562		Function unknown	contigIPC1262_7.1	123161	123673	IPC1262_RS19450	1479.36	-1.01039	0.0833124	-12.1277	7.53224e-34	1.8989e-32		2081.79	1874.69	954.787	1006.18
IPC1262_RS28935	PA0866	aroP2	Amino acid transport and metabolism	contigIPC1262_13.1	215573	216991	IPC1262_RS28935	203.581	2.46682	0.203418	12.1269	7.61052e-34	1.91044e-32		54.4551	68.4709	349.014	342.386
IPC1262_RS12265	PA3006	psrA	Transcription	contigIPC1262_4.1	293683	294384	IPC1262_RS12265	2027.89	-0.847943	0.0700915	-12.0977	1.08677e-33	2.71645e-32		2650.44	2566.48	1422.73	1471.92
IPC1262_RS27120	PA4431		Energy production and conversion	contigIPC1262_12.1	86417	87010	IPC1262_RS27120	1866.89	-0.963167	0.079787	-12.0717	1.48977e-33	3.708e-32		2464.76	2469.67	1358.27	1174.85
IPC1262_RS25290	PA0004	gyrB	Replication, recombination and repair	contigIPC1262_10.1	232284	234704	IPC1262_RS25290	6715.42	-0.625338	0.0518376	-12.0634	1.64838e-33	4.08549e-32		8032.57	8268.45	5276.34	5284.32
IPC1262_RS26880	PA4479	mreD	Cell wall/membrane/envelope biogenesis	contigIPC1262_12.1	39956	40450	IPC1262_RS26880	117.239	-3.79989	0.316176	-12.0183	2.84909e-33	7.03174e-32		232.104	208.954	11.1151	16.7836
IPC1262_RS24460	PA5424		Function unknown	contigIPC1262_10.1	59970	60215	IPC1262_RS24460	960.953	-1.14913	0.0958607	-11.9875	4.13402e-33	1.01603e-31		1397.98	1252.54	592.435	600.853
IPC1262_RS13840	PA0588		Signal transduction mechanisms	contigIPC1262_5.1	117526	119448	IPC1262_RS13840	4812.47	-0.675175	0.0563734	-11.9768	4.69931e-33	1.15016e-31		5956.13	5880.23	3795.81	3617.71
IPC1262_RS14365	PA0510		Coenzyme transport and metabolism	contigIPC1262_5.1	217562	218401	IPC1262_RS14365	110.266	-5.1922	0.433598	-11.9747	4.82258e-33	1.17543e-31		216.928	216.037	2.22302	5.87426
IPC1262_RS27060	PA4443	cysD	Amino acid transport and metabolism	contigIPC1262_12.1	73753	74670	IPC1262_RS27060	1333.04	0.964958	0.0807938	11.9435	7.02371e-33	1.70485e-31		909.667	893.663	1795.09	1733.75
IPC1262_RS25200	PA5558	atpF	Energy production and conversion	contigIPC1262_10.1	216312	216782	IPC1262_RS25200	8992.46	-0.586399	0.0491219	-11.9376	7.53263e-33	1.82085e-31		10761.6	10833.7	7114.78	7259.75
IPC1262_RS17145	PA1838	cysI	Inorganic ion transport and metabolism	contigIPC1262_6.1	75957	77615	IPC1262_RS17145	1199.41	1.03565	0.0869329	11.9132	1.01056e-32	2.43279e-31		802.543	766.166	1677.27	1551.64
IPC1262_RS25385	PA0023	qor	Energy production and conversion	contigIPC1262_10.1	252578	253555	IPC1262_RS25385	920.85	-1.1084	0.0932383	-11.8878	1.36941e-32	3.28324e-31		1237.29	1282.06	572.428	591.622
IPC1262_RS26895	PA4476		Function unknown	contigIPC1262_12.1	42650	46480	IPC1262_RS26895	1323.31	-0.955412	0.0806787	-11.8422	2.36242e-32	5.641e-31		1778.27	1715.31	899.212	900.44
IPC1262_RS30385	PA2412		Function unknown	contigIPC1262_16.1	9896	10114	IPC1262_RS30385	113.026	4.17078	0.352755	11.8234	2.95344e-32	7.0237e-31		6.24894	15.3469	208.964	221.544
IPC1262_RS00615	PA3570	mmsA	Energy production and conversion	contigIPC1262_1.1	135017	136510	IPC1262_RS00615	1090.15	-1.04707	0.0888733	-11.7816	4.85562e-32	1.15008e-30		1436.36	1506.36	683.579	734.283
IPC1262_RS27650	PA4329	pykA	Carbohydrate transport and metabolism	contigIPC1262_12.1	193088	194539	IPC1262_RS27650	1951.28	-0.940771	0.0800257	-11.7559	6.58833e-32	1.55421e-30		2404.06	2734.11	1294.91	1372.06
IPC1262_RS13885	PA0579	rpsU	Translation, ribosomal structure and biogenesis	contigIPC1262_5.1	127063	127278	IPC1262_RS13885	314.256	1.90202	0.161814	11.7544	6.70588e-32	1.57561e-30		125.872	136.942	536.859	457.353
IPC1262_RS04540	PA1414		Function unknown	contigIPC1262_2.1	103106	103339	IPC1262_RS04540	1924.61	-0.840335	0.0720633	-11.6611	2.01511e-31	4.71583e-30		2525.47	2416.55	1348.26	1408.14
IPC1262_RS25005	PA5526		Function unknown	contigIPC1262_10.1	175341	175553	IPC1262_RS25005	1005.52	-1.10958	0.0953989	-11.631	2.86721e-31	6.68334e-30		1433.69	1313.93	670.241	604.21
IPC1262_RS00235	PA3477	rhlR	Transcription	contigIPC1262_1.1	46579	47304	IPC1262_RS00235	608.042	1.30478	0.112201	11.629	2.93666e-31	6.81817e-30		344.585	354.16	889.208	844.215
IPC1262_RS05945	PA1155	nrdB	Nucleotide transport and metabolism	contigIPC1262_2.1	394568	395815	IPC1262_RS05945	1357.78	-0.926852	0.0797133	-11.6273	2.99377e-31	6.92339e-30		1803.27	1756.63	944.784	926.455
IPC1262_RS16680	PA0062		Function unknown	contigIPC1262_5.1	707737	708153	IPC1262_RS16680	871.955	-1.11259	0.0958563	-11.6069	3.80192e-31	8.75784e-30		1158.73	1228.93	547.974	552.181
							IPC1262_RS04045	111.008	3.8064	0.328083	11.6019	4.02887e-31	9.24436e-30		11.6052	15.3469	208.964	208.117
IPC1262_RS09825	PA5061		Function unknown	contigIPC1262_3.1	353512	353928	IPC1262_RS09825	1644.09	-1.00913	0.0871351	-11.5813	5.12842e-31	1.17215e-29		2338.89	2052.95	1154.86	1029.67
IPC1262_RS10595	PA4917		Coenzyme transport and metabolism	contigIPC1262_3.1	540255	540857	IPC1262_RS10595	703.037	1.20371	0.104143	11.5583	6.70264e-31	1.52602e-29		426.713	422.631	972.571	990.233
IPC1262_RS28595	PA0801		Function unknown	contigIPC1262_13.1	149093	150613	IPC1262_RS28595	244.116	2.03701	0.177209	11.4949	1.39866e-30	3.17209e-29		95.5195	93.2621	382.359	405.324
IPC1262_RS02455	PA3912		Posttranslational modification, protein turnover, chaperones	contigIPC1262_1.1	518980	519870	IPC1262_RS02455	305.467	-4.39439	0.383185	-11.4681	1.90837e-30	4.31145e-29		573.117	603.252	14.4496	31.0497
IPC1262_RS30900	PA2248	bkdA2	Energy production and conversion	contigIPC1262_17.1	60678	61730	IPC1262_RS30900	1740.83	-0.877305	0.0766103	-11.4515	2.31018e-30	5.19922e-29		2160.35	2352.8	1211.55	1238.63
IPC1262_RS13280	PA4230	pchB	Amino acid transport and metabolism	contigIPC1262_5.1	25117	25422	IPC1262_RS13280	133.428	6.75579	0.59068	11.4373	2.72199e-30	6.10265e-29		0	1.18053	262.316	270.216
IPC1262_RS24625	PA5453	gmd	Cell wall/membrane/envelope biogenesis	contigIPC1262_10.1	98280	99251	IPC1262_RS24625	1151.08	-1.00929	0.0886526	-11.3848	4.97873e-30	1.11198e-28		1494.39	1586.64	726.928	796.382
IPC1262_RS25185	PA5555	atpG	Energy production and conversion	contigIPC1262_10.1	213290	214150	IPC1262_RS25185	10821.9	-0.587491	0.0517348	-11.3558	6.93803e-30	1.54371e-28		12874.6	13125.2	8370.78	8917.13
IPC1262_RS21410	PA2308		Inorganic ion transport and metabolism	contigIPC1262_8.1	113851	114699	IPC1262_RS21410	114.931	6.08993	0.536889	11.343	8.03504e-30	1.78105e-28		2.67812	0	214.521	242.523
IPC1262_RS25195	PA5557	atpH	Energy production and conversion	contigIPC1262_10.1	215764	216300	IPC1262_RS25195	7087.73	-0.574743	0.0508635	-11.2997	1.31651e-29	2.90722e-28		8431.61	8532.89	5735.39	5651.04
IPC1262_RS27065	PA4442	cysN	Inorganic ion transport and metabolism	contigIPC1262_12.1	74682	76583	IPC1262_RS27065	6027.68	0.601224	0.0533105	11.2778	1.68926e-29	3.71637e-28		4697.42	4881.5	7273.72	7258.07
IPC1262_RS29010	PA4523		Function unknown	contigIPC1262_14.1	15052	17307	IPC1262_RS29010	3473.82	-0.666393	0.0590947	-11.2767	1.71035e-29	3.74872e-28		4302.84	4222.76	2684.3	2685.38
IPC1262_RS20975	PA2394	pvdN	Amino acid transport and metabolism	contigIPC1262_8.1	12166	13449	IPC1262_RS20975	99.6047	4.29054	0.381296	11.2525	2.25127e-29	4.91597e-28		9.81977	5.90266	205.629	177.067
IPC1262_RS06395	PA1080	flgE	Cell motility	contigIPC1262_2.1	482637	484025	IPC1262_RS06395	312.43	1.76355	0.157428	11.2023	3.97409e-29	8.64585e-28		151.76	128.678	500.18	469.102
IPC1262_RS30560	PA2443	sdaA	Amino acid transport and metabolism	contigIPC1262_16.1	58020	59396	IPC1262_RS30560	907.41	-1.08786	0.0971366	-11.1992	4.11267e-29	8.91432e-28		1198.01	1274.97	549.086	607.567
IPC1262_RS20970	PA2395	pvdO	Function unknown	contigIPC1262_8.1	11283	12137	IPC1262_RS20970	101.426	3.9544	0.354095	11.1676	5.87221e-29	1.26814e-27		9.81977	11.8053	207.852	176.228
IPC1262_RS16480	PA0102		Inorganic ion transport and metabolism	contigIPC1262_5.1	658324	659052	IPC1262_RS16480	4297.74	0.629765	0.0566337	11.12	1.00292e-28	2.15793e-27		3326.22	3422.36	5187.42	5254.95
							IPC1262_RS13500	2.62109e+06	-0.608946	0.0548638	-11.0992	1.26529e-28	2.71253e-27		3.00508e+06	3.32846e+06	2.0172e+06	2.13362e+06
IPC1262_RS22595	PA4739		General function prediction only	contigIPC1262_8.1	360343	360687	IPC1262_RS22595	413.576	1.56856	0.141697	11.0698	1.75799e-28	3.75507e-27		211.571	201.871	673.575	567.286
IPC1262_RS26270	PA2069		Posttranslational modification, protein turnover, chaperones	contigIPC1262_11.1	163449	165173	IPC1262_RS26270	100.614	3.87385	0.35017	11.0628	1.90163e-28	4.04717e-27		8.92706	14.1664	202.295	177.067
IPC1262_RS22600	PA4738		Function unknown	contigIPC1262_8.1	360737	360934	IPC1262_RS22600	352.729	1.59665	0.144358	11.0604	1.95263e-28	4.14071e-27		171.4	177.08	541.305	521.131
IPC1262_RS22750	PA4709		Inorganic ion transport and metabolism	contigIPC1262_8.1	394407	395471	IPC1262_RS22750	120.315	3.11279	0.281539	11.0563	2.04244e-28	4.31556e-27		21.4249	25.9717	208.964	224.9
IPC1262_RS15975	PA0198	exbB1	Intracellular trafficking, secretion, and vesicular transport	contigIPC1262_5.1	554020	554739	IPC1262_RS15975	114.311	3.28952	0.297756	11.0477	2.24864e-28	4.73424e-27		22.3176	16.5275	221.191	197.207
IPC1262_RS05420	PA1245		Function unknown	contigIPC1262_2.1	286946	288190	IPC1262_RS05420	473.19	1.39125	0.126011	11.0407	2.43155e-28	5.10105e-27		270.49	249.092	672.464	700.716
IPC1262_RS08425	PA5316	rpmB	Translation, ribosomal structure and biogenesis	contigIPC1262_3.1	53696	53932	IPC1262_RS08425	1175.74	0.982149	0.0889645	11.0398	2.45641e-28	5.13487e-27		813.255	762.624	1635.03	1492.06
IPC1262_RS27745	PA4311		Cell wall/membrane/envelope biogenesis	contigIPC1262_12.1	210793	211908	IPC1262_RS27745	589.82	-1.2315	0.112129	-10.9828	4.62274e-28	9.62907e-27		840.929	815.748	346.791	355.812
IPC1262_RS10080	PA5015	aceE	Energy production and conversion	contigIPC1262_3.1	416816	419464	IPC1262_RS10080	8078.74	-0.566109	0.0515816	-10.975	5.03953e-28	1.04601e-26		9467.15	9823.21	6605.7	6418.89
IPC1262_RS11035	PA2778		General function prediction only	contigIPC1262_4.1	55744	56673	IPC1262_RS11035	769.905	-1.09488	0.099927	-10.9568	6.16594e-28	1.27531e-26		1039.11	1061.3	479.061	500.151
IPC1262_RS21405	PA2309		Inorganic ion transport and metabolism	contigIPC1262_8.1	112821	113843	IPC1262_RS21405	101.683	5.92079	0.541129	10.9415	7.29426e-28	1.50339e-26		1.78541	1.18053	192.291	211.473
IPC1262_RS22745	PA4710	phuR	Inorganic ion transport and metabolism	contigIPC1262_8.1	391933	394227	IPC1262_RS22745	106.237	3.40434	0.311614	10.9249	8.76845e-28	1.8009e-26		15.176	18.8885	194.514	196.368
IPC1262_RS02275	PA3879	narL	Transcription	contigIPC1262_1.1	484102	484761	IPC1262_RS02275	546.051	-1.3186	0.120714	-10.9234	8.91061e-28	1.82372e-26		768.62	790.957	336.788	287.839
IPC1262_RS21175	PA2355		Lipid transport and metabolism	contigIPC1262_8.1	59904	61088	IPC1262_RS21175	92.0642	4.97654	0.455896	10.916	9.67044e-28	1.97237e-26		6.24894	1.18053	171.173	189.655
IPC1262_RS11625	PA2883		Function unknown	contigIPC1262_4.1	162493	162660	IPC1262_RS11625	593.945	-1.2984	0.11957	-10.8589	1.80924e-27	3.67733e-26		910.56	779.151	351.237	334.833
IPC1262_RS02600	PA3939		Function unknown	contigIPC1262_1.1	554004	554924	IPC1262_RS02600	119.3	3.01797	0.278073	10.8532	1.92647e-27	3.9021e-26		26.7812	22.4301	208.964	219.026
IPC1262_RS21400	PA2310		Secondary metabolites biosynthesis, transport and catabolism	contigIPC1262_8.1	111893	112780	IPC1262_RS21400	89.2928	4.57563	0.423102	10.8145	2.93923e-27	5.933e-26		6.24894	4.72213	183.399	162.801
IPC1262_RS04405	PA1441		Cell motility	contigIPC1262_2.1	70243	71526	IPC1262_RS04405	225.532	1.98848	0.184284	10.7903	3.82455e-27	7.69364e-26		95.5195	82.6373	372.356	351.617
IPC1262_RS27230	PA4410	ddlB	Cell wall/membrane/envelope biogenesis	contigIPC1262_12.1	107640	108599	IPC1262_RS27230	1897.01	-0.785874	0.072914	-10.7781	4.36866e-27	8.75819e-26		2323.71	2482.66	1379.38	1402.27
IPC1262_RS13230	PA4220		Function unknown	contigIPC1262_5.1	4655	4936	IPC1262_RS13230	90.4933	4.93262	0.458301	10.7628	5.1559e-27	1.03013e-25		3.57082	4.72213	152.277	201.403
IPC1262_RS06855	PA1002	phnB	Coenzyme transport and metabolism	contigIPC1262_2.1	570591	571193	IPC1262_RS06855	2457.13	0.709173	0.0658946	10.7622	5.18971e-27	1.03337e-25		1830.94	1899.48	3016.64	3081.47
IPC1262_RS12675	PA3083	pepN	Amino acid transport and metabolism	contigIPC1262_4.1	387094	389751	IPC1262_RS12675	2722.67	-0.686806	0.0641248	-10.7105	9.09044e-27	1.80396e-25		3290.51	3430.63	2070.74	2098.79
IPC1262_RS14285	PA0526		Function unknown	contigIPC1262_5.1	205091	205285	IPC1262_RS14285	132.501	-2.85241	0.266348	-10.7094	9.20019e-27	1.81959e-25		235.674	231.384	41.1259	21.8187
IPC1262_RS15170	PA0355	pfpI	General function prediction only	contigIPC1262_5.1	387840	388379	IPC1262_RS15170	530.383	-1.25387	0.117384	-10.6817	1.23941e-26	2.44306e-25		745.41	750.819	319.003	306.301
IPC1262_RS16815	PA1899	phzA2	General function prediction only	contigIPC1262_6.1	846	1334	IPC1262_RS16815	86.7304	4.65123	0.436107	10.6653	1.47858e-26	2.90474e-25		7.14165	2.36106	157.834	179.585
IPC1262_RS14505	PA0482	glcB	Energy production and conversion	contigIPC1262_5.1	245547	247724	IPC1262_RS14505	5560.6	-0.576632	0.0543639	-10.6069	2.76814e-26	5.42001e-25		6523.9	6795.14	4443.82	4479.54
							IPC1262_RS28150	428.04	1.38057	0.130359	10.5906	3.29614e-26	6.43239e-25		235.674	237.287	629.115	610.084
IPC1262_RS03920	PA4191		General function prediction only	contigIPC1262_1.1	829151	830155	IPC1262_RS03920	103.69	3.36554	0.317888	10.5872	3.41699e-26	6.64617e-25		15.176	18.8885	170.061	210.634
IPC1262_RS14325	PA0518	nirM	Energy production and conversion	contigIPC1262_5.1	212641	212955	IPC1262_RS14325	81.6548	-5.15898	0.48912	-10.5475	5.21857e-26	1.01168e-24		172.292	148.747	2.22302	3.35672
IPC1262_RS01960	PA3822		Intracellular trafficking, secretion, and vesicular transport	contigIPC1262_1.1	418560	418898	IPC1262_RS01960	711.004	1.10411	0.104753	10.5402	5.63806e-26	1.08941e-24		465.1	434.436	993.69	950.791
IPC1262_RS13590	PA0654	speD	Amino acid transport and metabolism	contigIPC1262_5.1	71568	72362	IPC1262_RS13590	487.209	1.35962	0.129361	10.5103	7.74471e-26	1.49156e-24		264.241	279.786	753.604	651.204
IPC1262_RS10785	PA2743	infC	Translation, ribosomal structure and biogenesis	contigIPC1262_4.1	23928	24461	IPC1262_RS10785	10120.9	0.504824	0.0480702	10.5018	8.47396e-26	1.62667e-24		8398.58	8333.38	11941	11810.6
IPC1262_RS15475	PA0299	spuC	Coenzyme transport and metabolism	contigIPC1262_5.1	450321	451691	IPC1262_RS15475	2587.87	-0.709403	0.0676247	-10.4903	9.57326e-26	1.8317e-24		3117.33	3311.39	1909.57	2013.19
IPC1262_RS29435	PA4599	mexC	Cell wall/membrane/envelope biogenesis	contigIPC1262_14.1	105198	106361	IPC1262_RS29435	151.882	2.4956	0.238651	10.4571	1.35923e-25	2.59225e-24		35.7082	54.3045	248.978	268.538
IPC1262_RS26805	PA4494	roxS	Signal transduction mechanisms	contigIPC1262_12.1	21040	22308	IPC1262_RS26805	1033.45	-0.929334	0.0892068	-10.4177	2.05788e-25	3.91197e-24		1367.63	1345.81	686.913	733.444
IPC1262_RS24200	PA5373	betB	Energy production and conversion	contigIPC1262_10.1	4369	5841	IPC1262_RS24200	852.733	-1.00004	0.0960795	-10.4084	2.26942e-25	4.30018e-24		1123.92	1151.02	584.654	551.341
IPC1262_RS20995	PA2390	pvdT	Defense mechanisms	contigIPC1262_8.1	18157	20148	IPC1262_RS20995	142.526	2.57439	0.247855	10.3867	2.8517e-25	5.38615e-24		48.2061	29.5133	242.309	250.076
IPC1262_RS16970	PA1869		Secondary metabolites biosynthesis, transport and catabolism	contigIPC1262_6.1	41052	41291	IPC1262_RS16970	87.2699	3.80607	0.366552	10.3834	2.9496e-25	5.55319e-24		11.6052	8.26373	172.284	156.927
IPC1262_RS22450	PA4764	fur	Inorganic ion transport and metabolism	contigIPC1262_8.1	331362	331766	IPC1262_RS22450	1455.76	0.822222	0.0792388	10.3765	3.17164e-25	5.95214e-24		1088.21	1011.72	1855.11	1868.02
IPC1262_RS08140	PA0870	phhC	Amino acid transport and metabolism	contigIPC1262_2.1	796694	797893	IPC1262_RS08140	1662.31	-0.804257	0.0775619	-10.3692	3.42299e-25	6.40339e-24		2088.04	2145.03	1151.52	1264.64
							IPC1262_RS13055	1401.42	0.820642	0.0792015	10.3615	3.71284e-25	6.92355e-24		1029.29	994.008	1818.43	1763.96
IPC1262_RS28395	PA0762	algU	Transcription	contigIPC1262_13.1	100837	101418	IPC1262_RS28395	6251.27	-0.626818	0.0605283	-10.3558	3.93905e-25	7.32214e-24		7954.9	7220.14	5017.36	4812.7
IPC1262_RS10915	PA2760		Function unknown	contigIPC1262_4.1	39721	40998	IPC1262_RS10915	1549.73	0.794438	0.0768586	10.3364	4.82505e-25	8.9408e-24		1160.52	1103.8	1940.7	1993.89
IPC1262_RS30905	PA2249	bkdB	Energy production and conversion	contigIPC1262_17.1	61731	63002	IPC1262_RS30905	2123.53	-0.72319	0.0700189	-10.3285	5.23765e-25	9.67482e-24		2572.78	2721.13	1577.23	1622.97
IPC1262_RS30910	PA2250	lpdV	Energy production and conversion	contigIPC1262_17.1	63006	64400	IPC1262_RS30910	3003.05	-0.648304	0.0629492	-10.2988	7.13117e-25	1.31312e-23		3574.39	3762.36	2337.51	2337.96
IPC1262_RS21415	PA2307		Inorganic ion transport and metabolism	contigIPC1262_8.1	114716	115582	IPC1262_RS21415	79.7518	4.63866	0.45045	10.2978	7.20742e-25	1.32301e-23		5.35624	3.5416	142.273	167.836
IPC1262_RS21220	PA2346		Lipid transport and metabolism	contigIPC1262_8.1	70104	71339	IPC1262_RS21220	78.9924	4.50682	0.438756	10.2718	9.44119e-25	1.72765e-23		5.35624	4.72213	145.608	160.283
IPC1262_RS01515	PA3744	rimM	Translation, ribosomal structure and biogenesis	contigIPC1262_1.1	328884	329411	IPC1262_RS01515	3295.44	0.643448	0.062644	10.2715	9.47176e-25	1.72786e-23		2565.64	2579.46	3890.29	4146.39
IPC1262_RS22495	PA4756	carB	Amino acid transport and metabolism	contigIPC1262_8.1	340356	343577	IPC1262_RS22495	5030.61	-0.599296	0.0583605	-10.2689	9.73418e-25	1.76837e-23		5857.94	6269.81	3938.08	4056.6
IPC1262_RS30565	PA2444	glyA2	Amino acid transport and metabolism	contigIPC1262_16.1	59444	60700	IPC1262_RS30565	504.681	-1.26825	0.123506	-10.2687	9.75402e-25	1.76837e-23		676.671	753.18	286.77	302.105
IPC1262_RS21170	PA2356	msuD	Energy production and conversion	contigIPC1262_8.1	58729	59874	IPC1262_RS21170	80.0159	5.38854	0.5275	10.2152	1.69444e-24	3.0625e-23		1.78541	2.36106	152.277	163.64
IPC1262_RS03860	PA4180		Coenzyme transport and metabolism	contigIPC1262_1.1	816527	818170	IPC1262_RS03860	880.104	-0.96343	0.0944165	-10.204	1.90179e-24	3.42673e-23		1189.98	1138.03	599.104	593.3
IPC1262_RS12060	PA2967	fabG	Lipid transport and metabolism	contigIPC1262_4.1	252082	252825	IPC1262_RS12060	4732.04	-0.570936	0.0560528	-10.1857	2.29749e-24	4.12705e-23		5758.85	5555.59	3766.91	3846.8
IPC1262_RS08580	PA5285		Function unknown	contigIPC1262_3.1	89500	89817	IPC1262_RS08580	1886.24	0.729245	0.0717181	10.1682	2.74901e-24	4.92308e-23		1431.9	1403.65	2404.2	2305.23
IPC1262_RS13845	PA0587		Function unknown	contigIPC1262_5.1	119549	120820	IPC1262_RS13845	1165.48	-0.862946	0.0849068	-10.1635	2.88674e-24	5.15402e-23		1526.53	1483.93	804.733	846.733
IPC1262_RS21215	PA2347		Lipid transport and metabolism	contigIPC1262_8.1	68876	70093	IPC1262_RS21215	77.0032	4.84416	0.477024	10.155	3.14917e-24	5.60551e-23		3.57082	3.5416	138.939	161.962
IPC1262_RS01175	PA3677		Cell wall/membrane/envelope biogenesis	contigIPC1262_1.1	251978	253081	IPC1262_RS01175	690.991	1.06481	0.104965	10.1444	3.50779e-24	6.22499e-23		445.46	446.241	959.233	913.028
IPC1262_RS08130	PA0872	phhA	Amino acid transport and metabolism	contigIPC1262_2.1	795448	796236	IPC1262_RS08130	881.213	-0.968614	0.0956193	-10.1299	4.07056e-24	7.20196e-23		1171.23	1161.64	621.334	570.643
IPC1262_RS28495	PA0782	putA	Energy production and conversion	contigIPC1262_13.1	121322	124504	IPC1262_RS28495	8709.71	-0.532031	0.0525292	-10.1283	4.13778e-24	7.2989e-23		9997.41	10604.7	7062.54	7174.15
IPC1262_RS10455	PA4943		General function prediction only	contigIPC1262_3.1	509576	510877	IPC1262_RS10455	3687.48	0.672403	0.0664722	10.1156	4.71305e-24	8.28875e-23		2895.05	2784.88	4771.71	4298.28
IPC1262_RS21820	PA4868	ureC	Amino acid transport and metabolism	contigIPC1262_8.1	203472	205172	IPC1262_RS21820	419.562	-1.36541	0.135162	-10.102	5.4112e-24	9.48818e-23		567.761	644.571	226.748	239.166
IPC1262_RS02565	PA3932		Signal transduction mechanisms	contigIPC1262_1.1	544750	545724	IPC1262_RS02565	129.195	2.53197	0.25076	10.0972	5.68461e-24	9.93792e-23		34.8155	38.9576	222.302	220.704
IPC1262_RS18710	PA1549		Inorganic ion transport and metabolism	contigIPC1262_6.1	386279	388714	IPC1262_RS18710	398.308	-1.37066	0.136057	-10.0742	7.18607e-24	1.25255e-22		549.014	602.072	225.637	216.509
							IPC1262_RS25115	77.7779	4.37135	0.43427	10.066	7.81101e-24	1.35745e-22		7.14165	3.5416	167.838	132.59
							IPC1262_RS30765	169.316	2.16073	0.215132	10.0438	9.787e-24	1.69584e-22		60.704	60.2072	297.885	258.468
IPC1262_RS19285	PA2531		Amino acid transport and metabolism	contigIPC1262_7.1	84935	86059	IPC1262_RS19285	94.7133	3.38434	0.337932	10.0148	1.31171e-23	2.26617e-22		9.81977	21.2496	155.611	192.172
IPC1262_RS26935	PA4468	sodM	Inorganic ion transport and metabolism	contigIPC1262_12.1	53228	53839	IPC1262_RS26935	106.626	2.99859	0.300296	9.98545	1.76497e-23	3.04031e-22		16.0687	29.5133	177.842	203.082
IPC1262_RS08510	PA5299		Energy production and conversion	contigIPC1262_3.1	70671	72530	IPC1262_RS08510	484.411	-1.2747	0.128029	-9.95637	2.36536e-23	4.06261e-22		700.774	674.084	255.647	307.14
IPC1262_RS21310	PA2328		Inorganic ion transport and metabolism	contigIPC1262_8.1	92534	93733	IPC1262_RS21310	121.649	2.60669	0.262052	9.94722	2.59329e-23	4.4411e-22		33.9228	31.8744	196.737	224.061
							IPC1262_RS22110	1041.46	-0.888539	0.089546	-9.92271	3.31632e-23	5.66281e-22		1362.27	1345.81	699.14	758.619
IPC1262_RS17150	PA1837		Function unknown	contigIPC1262_6.1	77599	78096	IPC1262_RS17150	721.039	1.03239	0.104193	9.90841	3.82698e-23	6.51586e-22		481.169	462.769	1003.69	936.525
IPC1262_RS02560	PA3931		Inorganic ion transport and metabolism	contigIPC1262_1.1	543796	544575	IPC1262_RS02560	143.708	2.32092	0.234344	9.90389	4.00402e-23	6.79757e-22		41.9572	51.9434	240.086	240.845
IPC1262_RS21180	PA2354		Signal transduction mechanisms	contigIPC1262_8.1	61085	62215	IPC1262_RS21180	73.5058	4.18886	0.423875	9.8823	4.96778e-23	8.40944e-22		6.24894	5.90266	140.05	141.821
							IPC1262_RS28720	516597	-0.541364	0.0548218	-9.87497	5.34474e-23	9.02155e-22		647296	577705	425418	415970
IPC1262_RS29320	PA4578		Function unknown	contigIPC1262_14.1	77123	77611	IPC1262_RS29320	1419.2	-0.76634	0.0777472	-9.85683	6.40404e-23	1.07786e-21		1797.02	1779.06	1055.93	1044.78
IPC1262_RS09125	PA5183.1			contigIPC1262_3.1	204186	204401	IPC1262_RS09125	905.509	-0.981163	0.0996007	-9.85096	6.7894e-23	1.13946e-21		1267.64	1135.67	638.007	580.713
IPC1262_RS14145	PA0552	pgk	Carbohydrate transport and metabolism	contigIPC1262_5.1	178515	179678	IPC1262_RS14145	2900.97	-0.632148	0.0642509	-9.83875	7.66593e-23	1.2829e-21		3428.88	3626.6	2305.27	2243.13
IPC1262_RS21900	PA4852		Translation, ribosomal structure and biogenesis	contigIPC1262_8.1	221141	222139	IPC1262_RS21900	1016.22	0.869938	0.0884499	9.83537	7.92734e-23	1.32287e-21		720.414	715.403	1314.92	1314.16
IPC1262_RS14875	PA0412	pilK	Signal transduction mechanisms	contigIPC1262_5.1	333780	334655	IPC1262_RS14875	583.826	-1.12615	0.114662	-9.82146	9.10155e-23	1.51452e-21		768.62	834.636	377.913	354.134
IPC1262_RS06560	PA1049	pdxH	Coenzyme transport and metabolism	contigIPC1262_2.1	512870	513517	IPC1262_RS06560	780.108	-0.970019	0.0992506	-9.77343	1.46405e-22	2.42932e-21		1023.93	1044.77	511.295	540.432
IPC1262_RS05820	PA1180	phoQ	Signal transduction mechanisms	contigIPC1262_2.1	366015	367361	IPC1262_RS05820	1866.63	0.6949	0.0711117	9.77195	1.4856e-22	2.45815e-21		1440.83	1408.38	2288.6	2328.73
IPC1262_RS21300	PA2330		Lipid transport and metabolism	contigIPC1262_8.1	90668	91735	IPC1262_RS21300	193.705	2.00589	0.205568	9.75779	1.7083e-22	2.8187e-21		72.3092	80.2762	275.655	346.581
IPC1262_RS14355	PA0512		Transcription	contigIPC1262_5.1	215879	216394	IPC1262_RS14355	68.2934	-4.37592	0.448641	-9.75371	1.77845e-22	2.92622e-21		122.301	141.664	3.33453	5.87426
IPC1262_RS02775	PA3972		Lipid transport and metabolism	contigIPC1262_1.1	587881	589530	IPC1262_RS02775	552.118	-1.14606	0.117737	-9.73406	2.15795e-22	3.54072e-21		723.092	800.401	346.791	338.19
IPC1262_RS09955	PA5037		Intracellular trafficking, secretion, and vesicular transport	contigIPC1262_3.1	381597	383252	IPC1262_RS09955	2931.81	-0.604757	0.0622144	-9.72053	2.46499e-22	4.03324e-21		3481.55	3595.9	2328.61	2321.17
IPC1262_RS28140	PA0713		Function unknown	contigIPC1262_13.1	57181	57474	IPC1262_RS28140	186.452	-1.92355	0.197943	-9.71767	2.53504e-22	4.13634e-21		308.876	283.328	78.9172	74.687
IPC1262_RS25205	PA5559	atpE	Function unknown	contigIPC1262_10.1	216840	217097	IPC1262_RS25205	8117.43	-0.531539	0.0548276	-9.69474	3.17444e-22	5.16529e-21		9526.96	9673.28	6378.96	6890.51
							IPC1262_RS28255	502.369	-1.17645	0.121573	-9.67691	3.77964e-22	6.13304e-21		697.203	696.514	324.561	291.196
IPC1262_RS26940	PA4467		Inorganic ion transport and metabolism	contigIPC1262_12.1	53858	54790	IPC1262_RS26940	113.301	2.73408	0.283023	9.66029	4.44601e-22	7.19445e-21		32.1374	23.6106	173.396	224.061
IPC1262_RS08275	PA5346		Function unknown	contigIPC1262_3.1	23275	24684	IPC1262_RS08275	2364.28	-0.636549	0.0659227	-9.65599	4.63675e-22	7.48249e-21		2904.87	2852.17	1829.55	1870.53
IPC1262_RS08645	PA5274	rnk	Transcription	contigIPC1262_3.1	99428	99832	IPC1262_RS08645	599.879	1.15361	0.119745	9.63389	5.75096e-22	9.25511e-21		362.439	378.951	896.989	761.137
IPC1262_RS24815	PA5489	dsbA	Posttranslational modification, protein turnover, chaperones	contigIPC1262_10.1	136102	136737	IPC1262_RS24815	2256.96	-0.651552	0.0677611	-9.61544	6.88171e-22	1.10446e-20		2807.56	2708.14	1785.09	1727.03
IPC1262_RS18495	PA1587	lpdG	Energy production and conversion	contigIPC1262_6.1	343811	345247	IPC1262_RS18495	14012.7	-0.49071	0.0510558	-9.61125	7.16743e-22	1.14718e-20		15921.4	16834.4	11409.7	11885.3
IPC1262_RS21210	PA2348		Energy production and conversion	contigIPC1262_8.1	67470	68858	IPC1262_RS21210	66.9074	5.14479	0.536959	9.58135	9.57868e-22	1.52895e-20		2.67812	1.18053	127.824	135.947
IPC1262_RS00200	PA3471		Energy production and conversion	contigIPC1262_1.1	40215	41909	IPC1262_RS00200	2289.66	-0.653424	0.0682074	-9.57995	9.70902e-22	1.54555e-20		2719.18	2882.86	1781.75	1774.87
IPC1262_RS10450	PA4944	hfq	General function prediction only	contigIPC1262_3.1	509315	509563	IPC1262_RS10450	1882.19	0.700948	0.0732538	9.56875	1.08209e-21	1.71789e-20		1459.57	1403.65	2403.08	2262.43
IPC1262_RS15970	PA0199	exbD1	Intracellular trafficking, secretion, and vesicular transport	contigIPC1262_5.1	553617	554018	IPC1262_RS15970	77.9236	3.43211	0.360193	9.52854	1.59505e-21	2.52543e-20		10.7125	12.9859	144.496	143.5
IPC1262_RS05630	PA1200		General function prediction only	contigIPC1262_2.1	333544	334206	IPC1262_RS05630	167.626	2.03331	0.214273	9.48936	2.32462e-21	3.67065e-20		63.3821	66.1098	248.978	292.035
IPC1262_RS16315	PA0134		General function prediction only	contigIPC1262_5.1	629621	630991	IPC1262_RS16315	479.929	-1.18994	0.125496	-9.48194	2.49592e-21	3.93057e-20		641.856	694.153	306.777	276.93
IPC1262_RS13180	PA3183	zwf	Carbohydrate transport and metabolism	contigIPC1262_4.1	491385	492854	IPC1262_RS13180	400.051	1.31298	0.138516	9.47893	2.56904e-21	4.0349e-20		213.357	245.551	544.64	596.657
							IPC1262_RS30720	606.121	1.04537	0.110493	9.46097	3.05114e-21	4.7793e-20		399.932	389.576	802.51	832.467
IPC1262_RS20110	PA2623	icd	Energy production and conversion	contigIPC1262_7.1	260284	261540	IPC1262_RS20110	26090.9	-0.429509	0.045483	-9.44329	3.61239e-21	5.6434e-20		29406.6	30494.3	22172.4	22290.3
IPC1262_RS02680	PA3954		Energy production and conversion	contigIPC1262_1.1	571141	572235	IPC1262_RS02680	86.3839	3.07814	0.326396	9.43069	4.07387e-21	6.34746e-20		15.176	18.8885	147.831	163.64
IPC1262_RS07785	PA0934	relA	Transcription	contigIPC1262_2.1	723951	726194	IPC1262_RS07785	4336.71	-0.532625	0.0565741	-9.41464	4.74706e-21	7.37678e-20		5129.49	5127.05	3606.85	3483.44
IPC1262_RS08005	PA0895	aruC	Amino acid transport and metabolism	contigIPC1262_2.1	769725	770945	IPC1262_RS08005	2587.42	-0.601495	0.0640043	-9.39772	5.57571e-21	8.64161e-20		3086.08	3154.38	2054.07	2055.15
IPC1262_RS14560	PA0471		Signal transduction mechanisms	contigIPC1262_5.1	256383	257354	IPC1262_RS14560	68.3066	3.88306	0.413408	9.3928	5.84233e-21	9.03102e-20		6.24894	8.26373	131.158	127.555
IPC1262_RS00625	PA3572		Function unknown	contigIPC1262_1.1	137692	137868	IPC1262_RS00625	364.823	-1.34543	0.143556	-9.37219	7.10426e-21	1.09529e-19		529.375	518.254	224.525	187.137
IPC1262_RS27435	PA4371		Energy production and conversion	contigIPC1262_12.1	150160	151581	IPC1262_RS27435	150.535	2.08621	0.222606	9.37177	7.13274e-21	1.0968e-19		53.5624	59.0266	247.867	241.684
IPC1262_RS17525	PA1770	ppsA	Carbohydrate transport and metabolism	contigIPC1262_6.1	156362	158737	IPC1262_RS17525	10459.9	-0.459357	0.0490584	-9.36347	7.71594e-21	1.18338e-19		11928.3	12300	8718.69	8892.79
IPC1262_RS09910	PA5046		Energy production and conversion	contigIPC1262_3.1	370876	372144	IPC1262_RS09910	3453.52	-0.563962	0.0602387	-9.36213	7.81465e-21	1.1954e-19		4056.46	4184.99	2831.02	2741.6
IPC1262_RS27225	PA4411	murC	Cell wall/membrane/envelope biogenesis	contigIPC1262_12.1	106201	107643	IPC1262_RS27225	2479.73	-0.608585	0.0650081	-9.36169	7.84745e-21	1.1973e-19		2954.86	3037.51	1969.6	1956.97
IPC1262_RS20340	PA2667		Function unknown	contigIPC1262_7.1	310978	311331	IPC1262_RS20340	1543.9	-0.791188	0.0845562	-9.35695	8.20748e-21	1.24576e-19		2082.68	1829.83	1163.75	1099.33
IPC1262_RS21200	PA2350		Inorganic ion transport and metabolism	contigIPC1262_8.1	65538	66647	IPC1262_RS21200	63.4161	5.26678	0.562871	9.357	8.20342e-21	1.24576e-19		0.892706	2.36106	117.82	132.59
IPC1262_RS15985	PA0196	pntB	Energy production and conversion	contigIPC1262_5.1	555923	557359	IPC1262_RS15985	205.679	-1.76487	0.189566	-9.31007	1.27747e-20	1.92901e-19		316.911	322.285	81.1402	102.38
							IPC1262_RS31050	336.45	1.37963	0.148185	9.31019	1.27603e-20	1.92901e-19		185.683	185.344	515.741	459.032
IPC1262_RS21155	PA2359		Signal transduction mechanisms	contigIPC1262_8.1	56412	57497	IPC1262_RS21155	220.17	1.6795	0.180537	9.30281	1.36788e-20	2.06023e-19		99.0904	108.609	342.345	330.637
IPC1262_RS27215	PA4413	ftsW	Cell cycle control, cell division, chromosome partitioning	contigIPC1262_12.1	103946	105145	IPC1262_RS27215	1660.71	-0.684735	0.0736209	-9.30081	1.39373e-20	2.09381e-19		2052.33	2043.5	1288.24	1258.77
IPC1262_RS13370	PA4248	rplF	Translation, ribosomal structure and biogenesis	contigIPC1262_5.1	40233	40766	IPC1262_RS13370	7337.55	0.473144	0.0508787	9.29945	1.41179e-20	2.11299e-19		6148.96	6139.95	8421.91	8639.36
IPC1262_RS29825	PA4671		Translation, ribosomal structure and biogenesis	contigIPC1262_14.1	190928	191542	IPC1262_RS29825	7226.32	0.539096	0.0579717	9.2993	1.4137e-20	2.11299e-19		5991.84	5783.43	8938.76	8191.24
IPC1262_RS12880	PA3121	leuC	Amino acid transport and metabolism	contigIPC1262_4.1	430006	431430	IPC1262_RS12880	807.396	-0.926319	0.0996911	-9.29189	1.51567e-20	2.25966e-19		1030.18	1089.63	532.413	577.356
IPC1262_RS28315	PA0747		Energy production and conversion	contigIPC1262_13.1	84039	85547	IPC1262_RS28315	626.965	-0.998907	0.107905	-9.25731	2.09642e-20	3.11756e-19		829.324	844.081	415.705	418.751
IPC1262_RS01520	PA3745	rpsP	Translation, ribosomal structure and biogenesis	contigIPC1262_1.1	329427	329678	IPC1262_RS01520	1666.93	0.696503	0.0753375	9.2451	2.35025e-20	3.48621e-19		1274.78	1269.07	2000.72	2123.13
IPC1262_RS09525	PA5119	glnA	Amino acid transport and metabolism	contigIPC1262_3.1	286849	288258	IPC1262_RS09525	1211.16	-0.771382	0.0835224	-9.23563	2.56774e-20	3.79922e-19		1493.5	1563.02	906.992	881.139
IPC1262_RS15565	PA0281	cysW	Inorganic ion transport and metabolism	contigIPC1262_5.1	472844	473713	IPC1262_RS15565	297	1.42804	0.154837	9.22286	2.89292e-20	4.2696e-19		166.936	152.289	429.043	439.73
IPC1262_RS16045	PA0186		Inorganic ion transport and metabolism	contigIPC1262_5.1	569561	570622	IPC1262_RS16045	79.4802	3.13966	0.340498	9.22079	2.94932e-20	4.34193e-19		14.2833	15.3469	142.273	146.017
IPC1262_RS29200	PA4554	pilY1	Cell motility	contigIPC1262_14.1	51634	55125	IPC1262_RS29200	716.611	-0.943332	0.102365	-9.21538	3.10166e-20	4.55478e-19		944.483	942.065	502.403	477.494
IPC1262_RS26885	PA4478		Cell cycle control, cell division, chromosome partitioning	contigIPC1262_12.1	40539	41144	IPC1262_RS26885	181.905	-1.8423	0.200478	-9.18955	3.94475e-20	5.77841e-19		266.919	304.577	78.9172	77.2046
							IPC1262_RS31080	293.443	1.48397	0.161494	9.18903	3.96384e-20	5.79194e-19		170.507	134.581	442.381	426.304
IPC1262_RS02270	PA3878	narX	Signal transduction mechanisms	contigIPC1262_1.1	482237	484105	IPC1262_RS02270	315.351	-1.38625	0.150872	-9.18826	3.99263e-20	5.81953e-19		476.705	436.797	180.065	167.836
IPC1262_RS09745	PA5077	mdoH	Cell wall/membrane/envelope biogenesis	contigIPC1262_3.1	338771	341356	IPC1262_RS09745	2975.16	-0.564856	0.0616321	-9.16498	4.95582e-20	7.20556e-19		3521.73	3581.74	2375.3	2421.87
IPC1262_RS27250	PA4406	lpxC	Cell wall/membrane/envelope biogenesis	contigIPC1262_12.1	112089	113000	IPC1262_RS27250	5075.91	-0.517176	0.0564566	-9.16058	5.16174e-20	7.48644e-19		5882.93	6075.02	4072.57	4273.11
IPC1262_RS11975	PA2950		Function unknown	contigIPC1262_4.1	236096	237292	IPC1262_RS11975	2804.72	-0.572582	0.0625928	-9.14772	5.81466e-20	8.41264e-19		3394.07	3314.93	2254.14	2255.72
IPC1262_RS21055	PA2378		Energy production and conversion	contigIPC1262_8.1	31204	33519	IPC1262_RS21055	732.506	0.94526	0.103548	9.12874	6.93043e-20	1.00023e-18		499.023	501.726	924.776	1004.5
IPC1262_RS30895	PA2247	bkdA1	Energy production and conversion	contigIPC1262_17.1	59449	60681	IPC1262_RS30895	1087.76	-0.803232	0.0880333	-9.12419	7.22772e-20	1.04058e-18		1372.98	1393.03	824.741	760.297
IPC1262_RS09130	PA5183		Function unknown	contigIPC1262_3.1	204470	204877	IPC1262_RS09130	518.68	-1.07153	0.117479	-9.12108	7.43807e-20	1.06824e-18		694.525	713.042	335.676	331.476
IPC1262_RS10495	PA4937	rnr	Transcription	contigIPC1262_3.1	516550	519264	IPC1262_RS10495	4947.37	-0.502984	0.055319	-9.09243	9.68507e-20	1.38756e-18		5695.46	5909.75	4112.59	4071.7
IPC1262_RS12720	PA3092	fadH1	General function prediction only	contigIPC1262_4.1	397478	399517	IPC1262_RS12720	387.827	-1.22598	0.134927	-9.0862	1.02562e-19	1.46581e-18		535.624	553.67	224.525	237.488
IPC1262_RS08815	PA5243	hemB	Coenzyme transport and metabolism	contigIPC1262_3.1	135246	136259	IPC1262_RS08815	1915.88	-0.693655	0.0764278	-9.07596	1.12684e-19	1.60657e-18		2294.25	2447.24	1390.5	1531.5
IPC1262_RS14865	PA0414	chpB	Signal transduction mechanisms	contigIPC1262_5.1	325332	326363	IPC1262_RS14865	352.785	-1.27931	0.141149	-9.0635	1.26329e-19	1.79675e-18		488.31	513.532	201.183	208.117
IPC1262_RS19410	PA2555		Lipid transport and metabolism	contigIPC1262_7.1	113778	115445	IPC1262_RS19410	1358.43	-0.728025	0.0803676	-9.05869	1.32021e-19	1.87316e-18		1647.04	1743.65	1022.59	1020.44
IPC1262_RS09895	PA5049	rpmE	Translation, ribosomal structure and biogenesis	contigIPC1262_3.1	368295	368510	IPC1262_RS09895	2658.3	0.618276	0.0684107	9.03772	1.59977e-19	2.26435e-18		2182.67	2005.72	3294.52	3150.28
IPC1262_RS14935	PA0400		Amino acid transport and metabolism	contigIPC1262_5.1	344702	345886	IPC1262_RS14935	1628.38	0.786227	0.0871516	9.02137	1.85757e-19	2.62292e-18		1087.32	1305.67	2038.51	2082.01
IPC1262_RS28940	PA0867	mliC	General function prediction only	contigIPC1262_13.1	217144	217527	IPC1262_RS28940	1071.74	-0.824958	0.0915713	-9.00891	2.08106e-19	2.93145e-18		1427.44	1311.57	806.956	740.996
IPC1262_RS27110	PA4433	rplM	Translation, ribosomal structure and biogenesis	contigIPC1262_12.1	85332	85760	IPC1262_RS27110	4396.5	0.522199	0.0580385	8.99747	2.30973e-19	3.24578e-18		3635.99	3578.19	5324.13	5047.67
IPC1262_RS08245	PA5351	rubA1	Energy production and conversion	contigIPC1262_3.1	20477	20644	IPC1262_RS08245	337.618	1.29543	0.144332	8.97535	2.8246e-19	3.95983e-18		195.503	193.607	471.28	490.081
IPC1262_RS30575	PA2445	gcvP2	Amino acid transport and metabolism	contigIPC1262_16.1	60843	63722	IPC1262_RS30575	910.423	-0.877945	0.09807	-8.95223	3.48363e-19	4.8721e-18		1110.53	1250.18	655.791	625.189
IPC1262_RS31070	PA2459		Function unknown	contigIPC1262_20.1	5078	5683	IPC1262_RS31070	366.976	1.24155	0.138695	8.95165	3.50193e-19	4.88606e-18		221.391	212.496	524.633	509.382
IPC1262_RS18515	PA1583	sdhA	Energy production and conversion	contigIPC1262_6.1	350395	352167	IPC1262_RS18515	9763.01	-0.43519	0.0487414	-8.92855	4.31629e-19	6.00803e-18		11102.6	11350.8	8249.63	8349.01
IPC1262_RS19395	PA2552		Lipid transport and metabolism	contigIPC1262_7.1	110627	111754	IPC1262_RS19395	1482.54	-0.718451	0.0805047	-8.92435	4.48334e-19	6.2258e-18		1781.84	1911.28	1081.5	1155.55
IPC1262_RS21295	PA2331		Function unknown	contigIPC1262_8.1	90058	90618	IPC1262_RS21295	164.128	1.94302	0.217953	8.91486	4.88428e-19	6.76657e-18		57.1332	76.7346	276.766	245.88
IPC1262_RS12355	PA3023		General function prediction only	contigIPC1262_4.1	312000	312908	IPC1262_RS12355	420.481	-1.19547	0.134215	-8.90711	5.23784e-19	7.23931e-18		624.894	546.587	261.205	249.237
IPC1262_RS18820	PA1528	zipA	Cell cycle control, cell division, chromosome partitioning	contigIPC1262_6.1	407757	408626	IPC1262_RS18820	1608.69	0.663775	0.0748018	8.87377	7.07074e-19	9.74965e-18		1223.01	1266.71	1969.6	1975.43
IPC1262_RS27210	PA4414	murD	Cell wall/membrane/envelope biogenesis	contigIPC1262_12.1	102600	103946	IPC1262_RS27210	1991.14	-0.62476	0.0704731	-8.86523	7.63454e-19	1.05024e-17		2460.3	2372.87	1536.11	1595.28
IPC1262_RS20185	PA2637	nuoA	Energy production and conversion	contigIPC1262_7.1	277513	277926	IPC1262_RS20185	494.021	1.07878	0.121808	8.85638	8.26547e-19	1.13438e-17		319.589	312.841	695.805	647.847
IPC1262_RS30395	PA2414		Carbohydrate transport and metabolism	contigIPC1262_16.1	11761	13080	IPC1262_RS30395	495.551	-1.08865	0.123101	-8.84355	9.27228e-19	1.26959e-17		651.675	700.056	298.996	331.476
IPC1262_RS26930	PA4469		Function unknown	contigIPC1262_12.1	52766	53215	IPC1262_RS26930	70.2537	3.25397	0.369919	8.79645	1.41209e-18	1.92898e-17		8.92706	15.3469	133.381	123.36
IPC1262_RS21320	PA2326		Energy production and conversion	contigIPC1262_8.1	95137	96546	IPC1262_RS21320	59.4092	3.86418	0.439449	8.79323	1.45326e-18	1.98061e-17		6.24894	5.90266	122.266	103.219
IPC1262_RS21315	PA2327		Inorganic ion transport and metabolism	contigIPC1262_8.1	93730	94494	IPC1262_RS21315	121.998	2.1939	0.249632	8.78852	1.5154e-18	2.06053e-17		44.6353	40.1381	190.068	213.152
IPC1262_RS07735	PA0943		Function unknown	contigIPC1262_2.1	717144	717860	IPC1262_RS07735	1429.69	-0.694697	0.0790536	-8.78768	1.52684e-18	2.07128e-17		1780.06	1754.27	1127.07	1057.37
IPC1262_RS01885	PA3807	ndk	Nucleotide transport and metabolism	contigIPC1262_1.1	406024	406455	IPC1262_RS01885	2479.71	0.582066	0.0662551	8.78523	1.56049e-18	2.11206e-17		1970.2	1999.82	3047.76	2901.05
IPC1262_RS09155	PA5178		Function unknown	contigIPC1262_3.1	210121	210558	IPC1262_RS09155	3591.74	-0.581612	0.0662364	-8.78086	1.62235e-18	2.19073e-17		4526.02	4087	2821.01	2932.94
IPC1262_RS28865	PA0854	fumC2	Energy production and conversion	contigIPC1262_13.1	201086	202480	IPC1262_RS28865	860.207	-0.887326	0.101168	-8.77084	1.77331e-18	2.38908e-17		1042.68	1193.52	611.331	593.3
IPC1262_RS15560	PA0282	cysT	Posttranslational modification, protein turnover, chaperones	contigIPC1262_5.1	472015	472833	IPC1262_RS15560	133.003	2.06274	0.235268	8.7676	1.82516e-18	2.45332e-17		52.6697	47.2213	218.967	213.152
IPC1262_RS07800	PA0931	pirA	Inorganic ion transport and metabolism	contigIPC1262_2.1	728789	731017	IPC1262_RS07800	95.367	2.5695	0.293112	8.76628	1.84664e-18	2.47652e-17		30.352	21.2496	157.834	172.032
IPC1262_RS10070	PA5016	aceF	Energy production and conversion	contigIPC1262_3.1	415028	416671	IPC1262_RS10070	5172.88	-0.529106	0.0603997	-8.76008	1.95114e-18	2.6107e-17		5882.93	6346.54	4112.59	4349.47
IPC1262_RS20170	PA2634	aceA	Energy production and conversion	contigIPC1262_7.1	272488	274083	IPC1262_RS20170	1601.99	-0.646584	0.0743606	-8.69525	3.46058e-18	4.61988e-17		1955.92	1956.14	1237.11	1258.77
IPC1262_RS08870	PA5232		Cell wall/membrane/envelope biogenesis	contigIPC1262_3.1	149971	151044	IPC1262_RS08870	3981.54	-0.497075	0.0574057	-8.65898	4.76016e-18	6.3404e-17		4651	4673.73	3252.28	3349.17
IPC1262_RS20980	PA2393		Amino acid transport and metabolism	contigIPC1262_8.1	13472	14818	IPC1262_RS20980	88.8739	2.59987	0.30038	8.65527	4.91751e-18	6.53517e-17		24.9958	22.4301	154.5	153.57
IPC1262_RS08935	PA5220		Function unknown	contigIPC1262_3.1	162156	162977	IPC1262_RS08935	147.234	1.96149	0.226971	8.64203	5.52235e-18	7.32241e-17		52.6697	66.1098	220.079	250.076
IPC1262_RS27930	PA0672	hemO	Inorganic ion transport and metabolism	contigIPC1262_13.1	5980	6576	IPC1262_RS27930	51.2227	4.76964	0.551989	8.64083	5.58055e-18	7.38292e-17		2.67812	1.18053	97.8129	103.219
IPC1262_RS21010	PA2387	fpvI	Transcription	contigIPC1262_8.1	22579	23058	IPC1262_RS21010	116.899	2.1982	0.255209	8.61334	7.09629e-18	9.3671e-17		35.7082	46.0408	194.514	191.333
IPC1262_RS15550	PA0284		Function unknown	contigIPC1262_5.1	470496	470678	IPC1262_RS15550	87.1151	2.66599	0.309618	8.61057	7.27e-18	9.57488e-17		22.3176	22.4301	136.716	166.997
IPC1262_RS23960	PA3391	nosR	Energy production and conversion	contigIPC1262_9.1	225955	228102	IPC1262_RS23960	53.6195	-3.90736	0.453882	-8.60878	7.38449e-18	9.70391e-17		99.0904	105.067	4.44604	5.87426
IPC1262_RS14340	PA0515		Transcription	contigIPC1262_5.1	214495	214947	IPC1262_RS14340	48.6171	-4.76459	0.553602	-8.60653	7.53087e-18	9.85219e-17		97.305	93.2621	2.22302	1.67836
IPC1262_RS27190	PA4418	ftsI	Cell wall/membrane/envelope biogenesis	contigIPC1262_12.1	96933	98672	IPC1262_RS27190	2876.8	-0.533157	0.0619463	-8.60675	7.51626e-18	9.85219e-17		3401.21	3405.84	2328.61	2371.52
IPC1262_RS27655	PA4328		Signal transduction mechanisms	contigIPC1262_12.1	194622	195536	IPC1262_RS27655	686.329	-0.8933	0.103973	-8.59167	8.57163e-18	1.11888e-16		907.882	878.316	472.392	486.725
IPC1262_RS21450	PA2300	chiC	Carbohydrate transport and metabolism	contigIPC1262_8.1	129515	130966	IPC1262_RS21450	93.217	2.50436	0.291627	8.58755	8.8842e-18	1.15711e-16		24.1031	29.5133	155.611	163.64
IPC1262_RS21205	PA2349		Inorganic ion transport and metabolism	contigIPC1262_8.1	66644	67438	IPC1262_RS21205	50.3717	5.18179	0.603589	8.58497	9.0857e-18	1.18074e-16		0	2.36106	90.0323	109.093
IPC1262_RS19400	PA2553		Lipid transport and metabolism	contigIPC1262_7.1	111783	112973	IPC1262_RS19400	1688.85	-0.657137	0.0766054	-8.5782	9.63678e-18	1.24959e-16		1981.81	2155.65	1303.8	1314.16
IPC1262_RS23610	PA3327		Secondary metabolites biosynthesis, transport and catabolism	contigIPC1262_9.1	153793	160851	IPC1262_RS23610	248.236	3.56067	0.417041	8.53795	1.36625e-17	1.7677e-16		21.4249	44.8602	473.503	453.157
IPC1262_RS30460	PA2425	pvdG	Secondary metabolites biosynthesis, transport and catabolism	contigIPC1262_16.1	37100	37864	IPC1262_RS30460	52.3638	4.26657	0.500559	8.52361	1.5466e-17	1.99664e-16		2.67812	4.72213	112.263	89.7923
IPC1262_RS08445	PA5312		Energy production and conversion	contigIPC1262_3.1	56226	57719	IPC1262_RS08445	1366.47	-0.669489	0.0785824	-8.51959	1.60124e-17	2.06264e-16		1676.5	1681.08	1049.27	1059.05
							IPC1262_RS20950	171.247	1.73989	0.204382	8.51295	1.69562e-17	2.17944e-16		72.3092	83.8178	267.874	260.985
IPC1262_RS15000	PA0388		Function unknown	contigIPC1262_5.1	358024	358443	IPC1262_RS15000	443.971	-1.07846	0.126742	-8.50905	1.75366e-17	2.24913e-16		583.83	623.321	286.77	281.965
IPC1262_RS22615	PA4735		Cell wall/membrane/envelope biogenesis	contigIPC1262_8.1	361603	364869	IPC1262_RS22615	1632.23	-0.657123	0.0772748	-8.50372	1.83611e-17	2.34974e-16		2035.37	1958.5	1318.25	1216.81
IPC1262_RS27855	PA4290		Cell motility	contigIPC1262_12.1	237289	238905	IPC1262_RS27855	279.711	1.33828	0.15774	8.48406	2.17463e-17	2.77691e-16		162.472	152.289	397.921	406.163
							IPC1262_RS25120	49.5768	4.91613	0.579588	8.48212	2.21134e-17	2.81765e-16		1.78541	1.18053	112.263	83.0789
IPC1262_RS05430	PA1243		Signal transduction mechanisms	contigIPC1262_2.1	289782	292358	IPC1262_RS05430	534.302	-1.03964	0.12265	-8.47647	2.32122e-17	2.95126e-16		682.92	759.082	323.449	371.757
IPC1262_RS29660	PA4639		Function unknown	contigIPC1262_14.1	158484	159071	IPC1262_RS29660	720.656	-0.859699	0.101755	-8.44875	2.94442e-17	3.73554e-16		929.307	931.44	499.068	522.809
							IPC1262_RS20960	63.0491	3.23469	0.383276	8.43959	3.18454e-17	4.03147e-16		10.7125	10.6248	113.374	117.485
IPC1262_RS18530	PA1580	gltA	Energy production and conversion	contigIPC1262_6.1	353268	354554	IPC1262_RS18530	1092.99	0.798804	0.0947947	8.42667	3.55636e-17	4.49249e-16		734.697	861.789	1422.73	1352.76
IPC1262_RS06260	PA1101	fliF	Cell motility	contigIPC1262_2.1	452204	454000	IPC1262_RS06260	319.323	1.2644	0.150245	8.4156	3.90901e-17	4.92737e-16		174.078	200.691	443.493	459.032
IPC1262_RS23615	PA3328		Coenzyme transport and metabolism	contigIPC1262_9.1	160848	162014	IPC1262_RS23615	53.4362	4.0101	0.477892	8.39123	4.81094e-17	6.05128e-16		2.67812	7.08319	116.709	87.2748
IPC1262_RS24840	PA5494		Function unknown	contigIPC1262_10.1	141763	142053	IPC1262_RS24840	923.88	-0.881851	0.105152	-8.38644	5.01096e-17	6.2894e-16		1292.64	1101.44	691.359	610.084
IPC1262_RS21790	PA4874		Function unknown	contigIPC1262_8.1	197951	198367	IPC1262_RS21790	599.071	-0.926688	0.110836	-8.36088	6.22528e-17	7.79686e-16		807.006	763.804	420.151	405.324
IPC1262_RS17395	PA1795	cysS	Translation, ribosomal structure and biogenesis	contigIPC1262_6.1	126645	128027	IPC1262_RS17395	2762.72	-0.537694	0.0643502	-8.35574	6.5022e-17	8.12637e-16		3203.03	3344.45	2214.13	2289.28
IPC1262_RS02085	PA3839		Inorganic ion transport and metabolism	contigIPC1262_1.1	443668	445500	IPC1262_RS02085	864.554	-0.805643	0.0964809	-8.35029	6.80945e-17	8.49229e-16		1139.99	1061.3	612.442	644.49
IPC1262_RS20440	PA2686	pfeR	Signal transduction mechanisms	contigIPC1262_7.1	332616	333533	IPC1262_RS20440	74.8238	2.77209	0.332214	8.3443	7.16393e-17	8.91545e-16		18.7468	16.5275	132.27	131.751
IPC1262_RS08975	PA5212		Function unknown	contigIPC1262_3.1	172727	173056	IPC1262_RS08975	424.862	-1.07529	0.128921	-8.34068	7.38647e-17	9.17296e-16		570.439	583.183	282.324	263.503
IPC1262_RS31000	PA4272	rplJ	Translation, ribosomal structure and biogenesis	contigIPC1262_19.1	2985	3485	IPC1262_RS31000	12904.8	0.420437	0.0507118	8.29072	1.12568e-16	1.39499e-15		11382	10686.2	14676.4	14874.5
IPC1262_RS06415	PA1076		Function unknown	contigIPC1262_2.1	485885	486247	IPC1262_RS06415	1010.5	-0.827257	0.100179	-8.25779	1.48389e-16	1.83502e-15		1396.19	1187.62	759.161	699.037
IPC1262_RS27570	PA4345		Function unknown	contigIPC1262_12.1	176033	176623	IPC1262_RS27570	405.118	-1.08913	0.132264	-8.23451	1.80289e-16	2.22482e-15		534.731	570.197	251.201	264.342
IPC1262_RS05035	PA1317	cyoA	Energy production and conversion	contigIPC1262_2.1	208548	209543	IPC1262_RS05035	48.6983	4.04102	0.490802	8.23349	1.8183e-16	2.23914e-15		4.46353	3.5416	94.4784	92.3098
IPC1262_RS08565	PA5288	glnK	Amino acid transport and metabolism	contigIPC1262_3.1	87030	87368	IPC1262_RS08565	2333.76	-0.578365	0.0702813	-8.22929	1.88328e-16	2.31431e-15		2885.23	2703.42	1932.92	1813.47
IPC1262_RS01650	PA3768		Secondary metabolites biosynthesis, transport and catabolism	contigIPC1262_1.1	356825	358216	IPC1262_RS01650	649.528	0.878688	0.106885	8.22087	2.02035e-16	2.47757e-15		443.675	471.032	839.19	844.215
IPC1262_RS08480	PA5305		Function unknown	contigIPC1262_3.1	65639	65983	IPC1262_RS08480	514.329	-0.979732	0.11935	-8.20889	2.2324e-16	2.7319e-15		707.023	659.918	334.565	355.812
IPC1262_RS24810	PA5488		General function prediction only	contigIPC1262_10.1	135215	136093	IPC1262_RS24810	2113.59	-0.562401	0.0686341	-8.19418	2.52304e-16	3.08115e-15		2482.62	2559.39	1730.62	1681.72
IPC1262_RS27430	PA4372		General function prediction only	contigIPC1262_12.1	149086	150150	IPC1262_RS27430	258.759	1.36261	0.166386	8.18948	2.62361e-16	3.19732e-15		140.155	147.567	395.698	351.617
IPC1262_RS01245	PA3691		Function unknown	contigIPC1262_1.1	266858	267262	IPC1262_RS01245	1511.48	-0.631589	0.0773117	-8.16938	3.09969e-16	3.76968e-15		1888.07	1786.15	1192.65	1179.05
IPC1262_RS01950	PA3820	secF	Intracellular trafficking, secretion, and vesicular transport	contigIPC1262_1.1	415707	416627	IPC1262_RS01950	3393.17	-0.492455	0.0603979	-8.15351	3.53501e-16	4.29021e-15		3952.9	3984.3	2755.43	2880.07
IPC1262_RS11695	PA2897		Amino acid transport and metabolism	contigIPC1262_4.1	178346	179785	IPC1262_RS11695	867.944	-0.783597	0.0961884	-8.14648	3.74655e-16	4.53758e-15		1128.38	1067.2	660.237	615.958
IPC1262_RS26610	PA2003	bdhA	Lipid transport and metabolism	contigIPC1262_11.1	239242	240012	IPC1262_RS26610	218.862	-1.43655	0.176576	-8.13558	4.09983e-16	4.95523e-15		313.34	328.188	115.597	118.324
IPC1262_RS03010	PA4020	mpl	Cell wall/membrane/envelope biogenesis	contigIPC1262_1.1	634108	635463	IPC1262_RS03010	1243.05	-0.666925	0.0824117	-8.0926	5.8405e-16	7.04458e-15		1502.42	1551.22	939.226	979.323
IPC1262_RS20990	PA2391	opmQ	Intracellular trafficking, secretion, and vesicular transport	contigIPC1262_8.1	16727	18151	IPC1262_RS20990	103.962	2.18526	0.270118	8.09002	5.96535e-16	7.18042e-15		41.0645	30.6938	164.504	179.585
IPC1262_RS02905	PA3999	dacC	Cell wall/membrane/envelope biogenesis	contigIPC1262_1.1	614598	615758	IPC1262_RS02905	3190.19	-0.493186	0.0609852	-8.08698	6.1162e-16	7.33195e-15		3677.95	3785.97	2616.49	2680.34
							IPC1262_RS30735	370.379	-1.10424	0.136542	-8.08717	6.10678e-16	7.33195e-15		497.237	515.893	233.417	234.97
IPC1262_RS13520	PA0668	tyrZ	Translation, ribosomal structure and biogenesis	contigIPC1262_5.1	58492	59691	IPC1262_RS13520	1305.16	0.654934	0.080993	8.0863	6.15047e-16	7.35802e-15		1017.68	1009.36	1560.56	1633.04
IPC1262_RS15085	PA0371		General function prediction only	contigIPC1262_5.1	371857	373344	IPC1262_RS15085	1079.41	-0.739006	0.0915872	-8.06888	7.09471e-16	8.47039e-15		1334.6	1364.7	861.42	756.941
IPC1262_RS00900	PA3622	rpoS	Transcription	contigIPC1262_1.1	190624	191628	IPC1262_RS00900	4478.57	-0.473858	0.0587689	-8.06308	7.43951e-16	8.86403e-15		5292.85	5119.97	3863.61	3637.85
IPC1262_RS18215	PA1643		General function prediction only	contigIPC1262_6.1	284304	285413	IPC1262_RS18215	865.969	-0.766827	0.0953341	-8.04358	8.72507e-16	1.03747e-14		1126.59	1055.4	645.787	636.099
IPC1262_RS24790	PA5484		Signal transduction mechanisms	contigIPC1262_10.1	129861	131648	IPC1262_RS24790	1031.23	-0.714334	0.0888913	-8.03605	9.27838e-16	1.10103e-14		1261.39	1302.13	803.622	757.78
IPC1262_RS26960	PA4463		Translation, ribosomal structure and biogenesis	contigIPC1262_12.1	56529	56837	IPC1262_RS26960	5903.45	-0.968992	0.120606	-8.03437	9.40623e-16	1.11396e-14		8408.4	7237.84	4145.93	3821.63
IPC1262_RS06060	PA1137		Energy production and conversion	contigIPC1262_2.1	417205	418191	IPC1262_RS06060	258.985	-1.37585	0.171357	-8.02913	9.81638e-16	1.16019e-14		339.228	412.006	134.493	150.213
IPC1262_RS30465	PA2426	pvdS	Transcription	contigIPC1262_16.1	38508	39071	IPC1262_RS30465	43.431	4.53137	0.564881	8.02182	1.04191e-15	1.22895e-14		2.67812	1.18053	73.3597	96.5057
IPC1262_RS00400	PA3529		Posttranslational modification, protein turnover, chaperones	contigIPC1262_1.1	81940	82542	IPC1262_RS00400	1556.93	-0.664486	0.0829482	-8.01086	1.13913e-15	1.34093e-14		1945.21	1871.14	1286.02	1125.34
IPC1262_RS20445	PA2687	pfeS	Signal transduction mechanisms	contigIPC1262_7.1	333533	334873	IPC1262_RS20445	83.9393	2.43859	0.304776	8.00124	1.23172e-15	1.44702e-14		26.7812	22.4301	152.277	134.269
IPC1262_RS18640	PA1561	aer	Signal transduction mechanisms	contigIPC1262_6.1	373707	375272	IPC1262_RS18640	644.684	-0.850409	0.106295	-8.00048	1.23935e-15	1.45308e-14		835.573	824.012	466.834	452.318
IPC1262_RS09920	PA5044	pilM	Cell motility	contigIPC1262_3.1	374905	375969	IPC1262_RS09920	1616.19	0.605253	0.075726	7.99267	1.32044e-15	1.54508e-14		1290.85	1272.61	1897.35	2003.96
IPC1262_RS27560	PA4347		Defense mechanisms	contigIPC1262_12.1	174486	175640	IPC1262_RS27560	469.224	-0.978103	0.12252	-7.98321	1.4258e-15	1.66504e-14		624.894	622.141	306.777	323.084
IPC1262_RS27315	PA4394		Cell wall/membrane/envelope biogenesis	contigIPC1262_12.1	126193	127029	IPC1262_RS27315	1335.61	-0.632314	0.0792108	-7.98267	1.43201e-15	1.66897e-14		1629.19	1619.69	1040.37	1053.17
IPC1262_RS13340	PA4242	rpmJ	Translation, ribosomal structure and biogenesis	contigIPC1262_5.1	37277	37393	IPC1262_RS13340	2418.11	0.548779	0.0688659	7.96882	1.60203e-15	1.86343e-14		1982.7	1944.34	2762.1	2983.29
IPC1262_RS27220	PA4412	murG	Cell wall/membrane/envelope biogenesis	contigIPC1262_12.1	105135	106208	IPC1262_RS27220	1392.95	-0.635532	0.0798995	-7.95414	1.80382e-15	2.09401e-14		1731.85	1659.83	1061.49	1118.63
IPC1262_RS12450	PA3040		Function unknown	contigIPC1262_4.1	330525	330854	IPC1262_RS12450	382.862	-1.06931	0.134578	-7.94559	1.93268e-15	2.23917e-14		531.16	507.629	243.421	249.237
IPC1262_RS21305	PA2329		Inorganic ion transport and metabolism	contigIPC1262_8.1	91732	92568	IPC1262_RS21305	88.3135	2.34537	0.295673	7.93233	2.15064e-15	2.48678e-14		30.352	24.7912	137.827	160.283
IPC1262_RS09465	PA5131	pgm	Carbohydrate transport and metabolism	contigIPC1262_3.1	275062	276609	IPC1262_RS09465	1468.38	-0.616718	0.0777642	-7.93062	2.18059e-15	2.51647e-14		1774.7	1780.24	1191.54	1127.02
IPC1262_RS21935	PA4845	dipZ	Energy production and conversion	contigIPC1262_8.1	228100	229875	IPC1262_RS21935	538.022	-0.919879	0.116162	-7.91892	2.39589e-15	2.7595e-14		724.877	684.709	362.352	380.149
							IPC1262_RS20690	44.2689	-3.95905	0.500232	-7.91443	2.48384e-15	2.8552e-14		94.6268	74.3735	5.55755	2.51754
IPC1262_RS26630	PA1999	dhcA	Lipid transport and metabolism	contigIPC1262_11.1	243872	244570	IPC1262_RS26630	595.483	-0.869308	0.109886	-7.91097	2.55391e-15	2.93001e-14		774.869	766.166	414.593	426.304
							IPC1262_RS06285	129.817	1.99546	0.252553	7.90114	2.76363e-15	3.16444e-14		64.2748	35.416	212.298	207.278
IPC1262_RS02095	PA3841	exoS	Function unknown	contigIPC1262_1.1	446692	448053	IPC1262_RS02095	578.069	-0.899116	0.113883	-7.89509	2.901e-15	3.31527e-14		723.092	785.054	391.252	412.877
IPC1262_RS22755	PA4708	phuT	Inorganic ion transport and metabolism	contigIPC1262_8.1	395481	396374	IPC1262_RS22755	257.34	1.29738	0.16477	7.87384	3.43909e-15	3.92256e-14		141.94	154.65	353.46	379.31
IPC1262_RS17060	PA1852		Function unknown	contigIPC1262_6.1	60227	60502	IPC1262_RS17060	200.863	-1.50381	0.191228	-7.864	3.72052e-15	4.23534e-14		284.773	312.841	90.0323	115.807
IPC1262_RS14690	PA0447	gcdH	Lipid transport and metabolism	contigIPC1262_5.1	285476	286657	IPC1262_RS14690	389.732	-1.09403	0.139252	-7.85644	3.95212e-15	4.49028e-14		513.306	548.948	270.097	226.579
IPC1262_RS27200	PA4416	murF	Cell wall/membrane/envelope biogenesis	contigIPC1262_12.1	100128	101504	IPC1262_RS27200	1909.22	-0.579171	0.0739391	-7.83308	4.76079e-15	5.39863e-14		2354.07	2222.94	1477.2	1582.69
IPC1262_RS14565	PA0470	fiuA	Inorganic ion transport and metabolism	contigIPC1262_5.1	257458	259851	IPC1262_RS14565	63.5368	2.87145	0.36745	7.81454	5.51658e-15	6.24362e-14		12.4979	15.3469	125.601	100.702
IPC1262_RS21040	PA2381		Function unknown	contigIPC1262_8.1	29698	29940	IPC1262_RS21040	73.4275	-2.56939	0.329093	-7.80749	5.83391e-15	6.59007e-14		113.374	140.483	22.2302	17.6228
IPC1262_RS02360	PA3893		Function unknown	contigIPC1262_1.1	496530	498725	IPC1262_RS02360	119.945	1.89966	0.244559	7.76768	7.9938e-15	9.01258e-14		53.5624	44.8602	196.737	184.62
IPC1262_RS02605	PA3940		Replication, recombination and repair	contigIPC1262_1.1	555294	555575	IPC1262_RS02605	1845.07	-0.649715	0.0836791	-7.76436	8.20564e-15	9.23371e-14		2412.98	2091.9	1498.32	1377.09
							IPC1262_RS04050	54.0236	3.3226	0.428358	7.75659	8.72416e-15	9.79842e-14		6.24894	10.6248	117.82	81.4005
IPC1262_RS24185	PA5370		General function prediction only	contigIPC1262_10.1	494	1810	IPC1262_RS24185	235.459	1.35253	0.174603	7.7463	9.46099e-15	1.06057e-13		121.408	142.844	323.449	354.134
IPC1262_RS09885	PA5051	argS	Translation, ribosomal structure and biogenesis	contigIPC1262_3.1	363887	365650	IPC1262_RS09885	1174.93	-0.656506	0.0848036	-7.74149	9.82609e-15	1.0994e-13		1407.8	1470.94	886.985	934.008
							IPC1262_RS07535	807.335	-0.816443	0.105507	-7.73829	1.00762e-14	1.12524e-13		1112.31	947.968	575.762	593.3
IPC1262_RS10585	PA4919	pncB1	Coenzyme transport and metabolism	contigIPC1262_3.1	538284	539483	IPC1262_RS10585	533.668	-0.935825	0.121073	-7.72941	1.08046e-14	1.2043e-13		729.341	675.265	339.011	391.058
IPC1262_RS24980	PA5521		Lipid transport and metabolism	contigIPC1262_10.1	170065	170823	IPC1262_RS24980	760.434	-0.775586	0.100368	-7.72744	1.0973e-14	1.22075e-13		930.2	991.647	566.87	553.02
							IPC1262_RS06790	1151.47	0.650511	0.0842563	7.72063	1.1576e-14	1.28531e-13		910.56	879.497	1416.06	1399.75
IPC1262_RS22465	PA4762	grpE	Posttranslational modification, protein turnover, chaperones	contigIPC1262_8.1	333680	334240	IPC1262_RS22465	2316.99	0.508766	0.065899	7.72039	1.15971e-14	1.28531e-13		1905.03	1919.55	2707.64	2735.73
							IPC1262_RS20680	43.3533	-3.69854	0.479751	-7.70928	1.26527e-14	1.39966e-13		88.3779	75.5541	4.44604	5.03508
							IPC1262_RS13945	573.072	0.874194	0.113544	7.69915	1.3697e-14	1.51233e-13		413.323	393.117	765.83	720.017
IPC1262_RS23640	PA3333	fabH2	Lipid transport and metabolism	contigIPC1262_9.1	165930	166922	IPC1262_RS23640	47.011	3.52841	0.458387	7.69743	1.38827e-14	1.52997e-13		8.03435	3.5416	90.0323	86.4356
IPC1262_RS09610	PA5103		Amino acid transport and metabolism	contigIPC1262_3.1	306874	307896	IPC1262_RS09610	171.689	1.55463	0.202085	7.69295	1.43781e-14	1.58159e-13		90.1633	81.4567	270.097	245.041
IPC1262_RS23620	PA3329		Secondary metabolites biosynthesis, transport and catabolism	contigIPC1262_9.1	162011	163339	IPC1262_RS23620	41.992	3.94762	0.513976	7.68056	1.584e-14	1.73914e-13		2.67812	4.72213	83.3633	77.2046
IPC1262_RS29265	PA4567	rpmA	Translation, ribosomal structure and biogenesis	contigIPC1262_14.1	66989	67246	IPC1262_RS29265	3507.06	0.557278	0.0726379	7.672	1.69334e-14	1.85572e-13		3058.41	2610.16	4157.05	4202.62
IPC1262_RS13145	PA3177		Signal transduction mechanisms	contigIPC1262_4.1	486667	487590	IPC1262_RS13145	615.907	-0.876685	0.11442	-7.66201	1.83049e-14	2.00229e-13		854.32	741.374	429.043	438.891
IPC1262_RS27040	PA4447	hisC1	Amino acid transport and metabolism	contigIPC1262_12.1	69177	70232	IPC1262_RS27040	689.296	-0.818707	0.106873	-7.66058	1.85097e-14	2.02093e-13		839.144	921.996	513.518	482.529
IPC1262_RS10870	PA2753		Function unknown	contigIPC1262_4.1	34468	34842	IPC1262_RS10870	830.885	-0.736739	0.0961861	-7.65952	1.86636e-14	2.03396e-13		1065.89	1011.72	625.78	620.154
IPC1262_RS26800	PA4495		Function unknown	contigIPC1262_12.1	20053	20763	IPC1262_RS26800	759.401	-0.760366	0.0994371	-7.6467	2.06198e-14	2.24298e-13		936.449	975.12	567.982	558.055
IPC1262_RS17335	PA1801	clpP	Intracellular trafficking, secretion, and vesicular transport	contigIPC1262_6.1	118052	118693	IPC1262_RS17335	2820.71	0.493554	0.0646108	7.63888	2.19111e-14	2.37904e-13		2417.45	2264.26	3298.96	3302.17
IPC1262_RS27195	PA4417	murE	Cell wall/membrane/envelope biogenesis	contigIPC1262_12.1	98672	100135	IPC1262_RS27195	2546.44	-0.498657	0.0653444	-7.63122	2.32547e-14	2.52026e-13		2976.28	2991.47	2056.29	2161.73
IPC1262_RS05825	PA1179	phoP	Signal transduction mechanisms	contigIPC1262_2.1	367358	368035	IPC1262_RS05825	3451.5	0.45043	0.0591257	7.61817	2.57303e-14	2.78342e-13		2904.87	2928.9	3949.2	4023.03
IPC1262_RS25280	PA0002	dnaN	Replication, recombination and repair	contigIPC1262_10.1	230065	231168	IPC1262_RS25280	2877.43	-0.472591	0.0621053	-7.60951	2.75144e-14	2.97095e-13		3361.93	3329.1	2380.85	2437.82
IPC1262_RS05940	PA1156	nrdA	Nucleotide transport and metabolism	contigIPC1262_2.1	391413	394304	IPC1262_RS05940	3199.9	-0.491589	0.0646056	-7.60908	2.76057e-14	2.97534e-13		3620.82	3860.34	2732.09	2586.35
IPC1262_RS02995	PA4017		Cell wall/membrane/envelope biogenesis	contigIPC1262_1.1	632532	633173	IPC1262_RS02995	810.691	-0.747373	0.0983249	-7.60106	2.93716e-14	3.15987e-13		1048.04	985.745	587.989	620.993
IPC1262_RS23065	PA3228		Defense mechanisms	contigIPC1262_9.1	38066	39898	IPC1262_RS23065	642.061	-0.807902	0.106309	-7.59954	2.9718e-14	3.19129e-13		828.431	807.484	462.388	469.941
IPC1262_RS02190	PA3859		General function prediction only	contigIPC1262_1.1	461810	462457	IPC1262_RS02190	194.414	-1.42055	0.187008	-7.59618	3.05005e-14	3.26934e-13		278.524	289.23	110.04	99.8625
IPC1262_RS23625	PA3330		Lipid transport and metabolism	contigIPC1262_9.1	163341	164255	IPC1262_RS23625	39.2999	4.19398	0.552671	7.58856	3.23478e-14	3.46104e-13		3.57082	1.18053	84.4748	67.9736
IPC1262_RS30135	PA1945		Signal transduction mechanisms	contigIPC1262_15.1	40080	41408	IPC1262_RS30135	230.444	-1.33012	0.175679	-7.57131	3.69466e-14	3.94589e-13		340.121	322.285	116.709	142.661
							IPC1262_RS10940	51.3635	3.12251	0.412475	7.57018	3.72694e-14	3.97315e-13		8.92706	9.44426	92.2553	94.8274
IPC1262_RS00965	PA3635	eno	Carbohydrate transport and metabolism	contigIPC1262_1.1	201392	202681	IPC1262_RS00965	6637.39	-0.398534	0.0526964	-7.56283	3.94383e-14	4.19675e-13		7490.7	7610.89	5609.79	5838.18
IPC1262_RS30340	PA2403		Function unknown	contigIPC1262_16.1	2847	4058	IPC1262_RS30340	77.7156	2.39241	0.316688	7.55448	4.2055e-14	4.4671e-13		28.5666	17.708	131.158	133.43
IPC1262_RS14680	PA0449		Lipid transport and metabolism	contigIPC1262_5.1	283790	284329	IPC1262_RS14680	881.003	-0.712251	0.0944677	-7.53963	4.71305e-14	4.99719e-13		1098.92	1091.99	642.453	690.645
IPC1262_RS08920	PA5223	ubiH	Coenzyme transport and metabolism	contigIPC1262_3.1	159202	160386	IPC1262_RS08920	1873.81	-0.536367	0.0711457	-7.53899	4.73618e-14	5.01267e-13		2195.16	2241.83	1556.11	1502.13
IPC1262_RS29810	PA4669	ipk	Lipid transport and metabolism	contigIPC1262_14.1	188855	189703	IPC1262_RS29810	816.075	0.766231	0.10179	7.52754	5.1704e-14	5.4624e-13		589.186	617.418	1089.28	968.414
IPC1262_RS15995	PA0195	pntAA	Energy production and conversion	contigIPC1262_5.1	557743	558861	IPC1262_RS15995	170.016	-1.5364	0.204234	-7.52272	5.36498e-14	5.65779e-13		247.28	259.717	96.7014	76.3654
IPC1262_RS09195	PA5170	arcD	Amino acid transport and metabolism	contigIPC1262_3.1	218548	219996	IPC1262_RS09195	7068.53	-0.400736	0.0533195	-7.51575	5.65877e-14	5.95692e-13		8183.44	7902.48	6226.68	5961.54
IPC1262_RS26625	PA2000	dhcB	Lipid transport and metabolism	contigIPC1262_11.1	243181	243837	IPC1262_RS26625	656.198	-0.802275	0.106794	-7.51236	5.80707e-14	6.1021e-13		807.899	861.789	486.841	468.263
IPC1262_RS08575	PA5286		Function unknown	contigIPC1262_3.1	88997	89422	IPC1262_RS08575	332.778	1.08212	0.14412	7.50848	5.98164e-14	6.27432e-13		220.498	204.232	452.385	453.997
IPC1262_RS04350	PA1452	flhA	Intracellular trafficking, secretion, and vesicular transport	contigIPC1262_2.1	59584	61707	IPC1262_RS04350	264.627	1.20249	0.160232	7.50467	6.1582e-14	6.448e-13		156.224	162.913	370.133	369.239
IPC1262_RS29410	PA4595		General function prediction only	contigIPC1262_14.1	97868	99532	IPC1262_RS29410	3125.48	-0.472414	0.0630192	-7.49635	6.56215e-14	6.85873e-13		3523.51	3744.65	2636.5	2597.26
							IPC1262_RS25130	51.6395	3.2869	0.438624	7.49366	6.69774e-14	6.98801e-13		10.7125	4.72213	115.597	75.5262
IPC1262_RS19635	PA2592		Amino acid transport and metabolism	contigIPC1262_7.1	160959	162062	IPC1262_RS19635	249.039	1.28616	0.171643	7.49326	6.7184e-14	6.99714e-13		159.794	126.317	363.464	346.581
IPC1262_RS14555	PA0472		Transcription	contigIPC1262_5.1	255868	256386	IPC1262_RS14555	47.6565	3.32924	0.444677	7.48688	7.05328e-14	7.33291e-13		7.14165	7.08319	100.036	76.3654
IPC1262_RS18510	PA1584	sdhB	Energy production and conversion	contigIPC1262_6.1	349676	350383	IPC1262_RS18510	4403.24	-0.437408	0.0585236	-7.47404	7.77684e-14	8.07088e-13		4917.02	5219.13	3701.33	3775.47
IPC1262_RS04315	PA1459		Cell motility	contigIPC1262_2.1	51584	52690	IPC1262_RS04315	806.832	-0.721225	0.0967153	-7.45719	8.8385e-14	9.1565e-13		990.904	1019.98	601.327	615.119
IPC1262_RS23630	PA3331		Secondary metabolites biosynthesis, transport and catabolism	contigIPC1262_9.1	164248	165504	IPC1262_RS23630	50.1762	3.09996	0.416534	7.44227	9.89732e-14	1.02354e-12		10.7125	7.08319	88.9208	93.9882
IPC1262_RS01170	PA3676		Defense mechanisms	contigIPC1262_1.1	248896	251973	IPC1262_RS01170	2907.73	0.45782	0.0616361	7.42779	1.10427e-13	1.13997e-12		2442.44	2456.69	3380.1	3351.69
IPC1262_RS05635	PA1199		Cell wall/membrane/envelope biogenesis	contigIPC1262_2.1	334226	334759	IPC1262_RS05635	308.092	1.11681	0.150468	7.42228	1.15118e-13	1.18632e-12		204.43	181.802	425.708	420.429
IPC1262_RS12455	PA3041		Function unknown	contigIPC1262_4.1	330858	331238	IPC1262_RS12455	380.682	-0.996701	0.134489	-7.41101	1.25345e-13	1.28945e-12		515.984	499.365	258.982	248.397
IPC1262_RS16650	PA0068		General function prediction only	contigIPC1262_5.1	701899	702174	IPC1262_RS16650	512.812	-0.892316	0.120597	-7.39919	1.37021e-13	1.4071e-12		661.495	671.723	382.359	335.672
							IPC1262_RS03250	94.539	-2.0548	0.278565	-7.37639	1.62638e-13	1.66725e-12		146.404	161.733	28.8993	41.1198
							IPC1262_RS06290	146.328	1.62399	0.220266	7.37287	1.66993e-13	1.70891e-12		75.88	64.9293	207.852	236.649
IPC1262_RS10445	PA4945	miaA	Translation, ribosomal structure and biogenesis	contigIPC1262_3.1	508238	509209	IPC1262_RS10445	1166.59	0.651118	0.0883735	7.3678	1.73461e-13	1.77202e-12		944.483	866.511	1481.64	1373.74
IPC1262_RS30555	PA2442	gcvT2	Amino acid transport and metabolism	contigIPC1262_16.1	56805	57926	IPC1262_RS30555	801.66	-0.731203	0.0992591	-7.36661	1.75027e-13	1.78492e-12		1016.79	986.925	573.539	629.385
IPC1262_RS05030	PA1318	cyoB	Energy production and conversion	contigIPC1262_2.1	206565	208541	IPC1262_RS05030	64.9192	2.54316	0.345371	7.36355	1.79078e-13	1.82305e-12		19.6395	15.3469	115.597	109.093
IPC1262_RS24450	PA5422		Carbohydrate transport and metabolism	contigIPC1262_10.1	58338	59294	IPC1262_RS24450	749.468	-0.758122	0.102986	-7.36144	1.81944e-13	1.84903e-12		954.303	932.621	523.521	587.426
IPC1262_RS26520	PA2020		Transcription	contigIPC1262_11.1	216789	217421	IPC1262_RS26520	1101.9	-0.638505	0.0868619	-7.35081	1.97007e-13	1.99866e-12		1386.37	1297.41	863.643	860.16
IPC1262_RS08625	PA5277	lysA	Amino acid transport and metabolism	contigIPC1262_3.1	97118	98365	IPC1262_RS08625	1292.73	0.593952	0.0811562	7.31863	2.50521e-13	2.53717e-12		1004.29	1056.58	1548.33	1561.71
							IPC1262_RS30715	237.756	1.27564	0.174477	7.31121	2.64756e-13	2.67673e-12		128.55	148.747	314.557	359.169
IPC1262_RS12080	PA2971		General function prediction only	contigIPC1262_4.1	255102	255638	IPC1262_RS12080	763.726	0.747143	0.102259	7.3064	2.74397e-13	2.76943e-12		592.757	544.225	991.467	926.455
IPC1262_RS08135	PA0871	phhB	Coenzyme transport and metabolism	contigIPC1262_2.1	796341	796697	IPC1262_RS08135	548.826	-0.853073	0.117091	-7.28555	3.20371e-13	3.22789e-12		677.564	736.652	406.813	374.274
							IPC1262_RS20695	37.8679	-3.85965	0.530195	-7.27969	3.34579e-13	3.36527e-12		56.2405	88.5399	3.33453	3.35672
IPC1262_RS29915	PA4686		Cell cycle control, cell division, chromosome partitioning	contigIPC1262_14.1	206199	209045	IPC1262_RS29915	2198.54	-0.503937	0.0692473	-7.27735	3.40429e-13	3.41825e-12		2498.68	2662.1	1803.98	1829.41
IPC1262_RS29270	PA4568	rplU	Translation, ribosomal structure and biogenesis	contigIPC1262_14.1	67270	67581	IPC1262_RS29270	3374.34	0.817661	0.112531	7.26608	3.70065e-13	3.7095e-12		2590.63	2284.33	4527.18	4095.2
IPC1262_RS21000	PA2389	pvdR	Cell wall/membrane/envelope biogenesis	contigIPC1262_8.1	20148	21323	IPC1262_RS21000	80.3947	2.21021	0.304701	7.2537	4.05528e-13	4.05804e-12		23.2104	31.8744	138.939	127.555
IPC1262_RS09380	PA5146		Cell wall/membrane/envelope biogenesis	contigIPC1262_3.1	258786	261038	IPC1262_RS09380	947.072	-0.669725	0.0924279	-7.24592	4.29507e-13	4.29069e-12		1125.7	1201.78	745.823	714.982
IPC1262_RS22500	PA4755	greA	Transcription	contigIPC1262_8.1	343574	344050	IPC1262_RS22500	1280.54	-0.595215	0.082299	-7.23234	4.74729e-13	4.7344e-12		1552.42	1532.33	982.575	1054.85
IPC1262_RS28230	PA0732		Function unknown	contigIPC1262_13.1	69632	70675	IPC1262_RS28230	207.074	-1.3049	0.180557	-7.22706	4.93562e-13	4.91387e-12		307.984	283.328	117.82	119.164
IPC1262_RS26830	PA4489		General function prediction only	contigIPC1262_12.1	26336	30886	IPC1262_RS26830	505.078	-0.863727	0.120151	-7.18868	6.54187e-13	6.50203e-12		637.392	669.362	340.122	373.435
IPC1262_RS29245	PA4563	rpsT	Translation, ribosomal structure and biogenesis	contigIPC1262_14.1	63620	63895	IPC1262_RS29245	128.034	1.65328	0.231698	7.1355	9.6434e-13	9.56847e-12		58.0259	63.7487	188.957	201.403
							IPC1262_RS06660	526.432	-0.827442	0.116047	-7.13023	1.00198e-12	9.92522e-12		667.744	679.987	387.917	370.079
IPC1262_RS28770	PA0836	ackA	Energy production and conversion	contigIPC1262_13.1	179966	181150	IPC1262_RS28770	496.103	-0.901824	0.126613	-7.12265	1.05869e-12	1.04693e-11		649.89	642.21	380.136	312.175
IPC1262_RS18265	PA1633	kdpA	Inorganic ion transport and metabolism	contigIPC1262_6.1	295958	297652	IPC1262_RS18265	126.376	1.6864	0.236832	7.12067	1.074e-12	1.06028e-11		66.0602	50.7629	188.957	199.725
IPC1262_RS16690	PA0060		Function unknown	contigIPC1262_5.1	708659	708892	IPC1262_RS16690	280.83	-1.10234	0.154818	-7.12027	1.07713e-12	1.06159e-11		391.005	376.59	181.176	174.55
							IPC1262_RS26235	100.545	-1.86349	0.261841	-7.11686	1.10417e-12	1.08642e-11		165.151	152.289	44.4604	40.2807
IPC1262_RS14130	PA0555	fda	Carbohydrate transport and metabolism	contigIPC1262_5.1	176557	177621	IPC1262_RS14130	3502.74	-0.451006	0.0633988	-7.11379	1.12899e-12	1.10898e-11		3977.01	4114.16	3076.66	2843.14
IPC1262_RS03640	PA4142		Cell wall/membrane/envelope biogenesis	contigIPC1262_1.1	767735	768991	IPC1262_RS03640	49.6404	2.95761	0.416031	7.10911	1.16794e-12	1.14532e-11		6.24894	14.1664	90.0323	88.1139
IPC1262_RS05525	PA1221		Secondary metabolites biosynthesis, transport and catabolism	contigIPC1262_2.1	310908	312764	IPC1262_RS05525	48.385	2.93962	0.414179	7.09745	1.27079e-12	1.24411e-11		8.03435	11.8053	85.5863	88.1139
IPC1262_RS09940	PA5040	pilQ	Intracellular trafficking, secretion, and vesicular transport	contigIPC1262_3.1	377760	379904	IPC1262_RS09940	1472.14	0.544995	0.076798	7.09648	1.27976e-12	1.2508e-11		1209.62	1182.89	1763.97	1732.07
IPC1262_RS14200	PA0541		Energy production and conversion	contigIPC1262_5.1	191394	191852	IPC1262_RS14200	287.114	-1.15749	0.163349	-7.08603	1.38011e-12	1.34664e-11		435.641	357.701	188.957	166.158
IPC1262_RS26455	PA2033		Inorganic ion transport and metabolism	contigIPC1262_11.1	206295	207203	IPC1262_RS26455	97.9362	1.90995	0.269612	7.08405	1.39997e-12	1.36375e-11		35.7082	44.8602	150.054	161.123
							IPC1262_RS06305	135.654	1.62811	0.230111	7.07531	1.49117e-12	1.45018e-11		67.8457	62.5682	185.622	226.579
IPC1262_RS06385	PA1082	flgG	Cell motility	contigIPC1262_2.1	480838	481623	IPC1262_RS06385	125.155	1.66924	0.236058	7.07132	1.53465e-12	1.49e-11		56.2405	61.3877	203.406	179.585
IPC1262_RS19010	PA2481		Energy production and conversion	contigIPC1262_7.1	26346	27221	IPC1262_RS19010	94.7875	-1.90849	0.270024	-7.06786	1.57343e-12	1.52514e-11		143.726	158.191	37.7913	39.4415
IPC1262_RS05120	PA1301		Signal transduction mechanisms	contigIPC1262_2.1	226167	227150	IPC1262_RS05120	72.7299	2.22801	0.316233	7.04548	1.84822e-12	1.78854e-11		24.9958	23.6106	115.597	126.716
IPC1262_RS14350	PA0513		Transcription	contigIPC1262_5.1	215461	215904	IPC1262_RS14350	29.9718	-4.30612	0.611755	-7.03896	1.93674e-12	1.87112e-11		60.704	56.6656	0	2.51754
IPC1262_RS00075	PA3447		Inorganic ion transport and metabolism	contigIPC1262_1.1	9385	10134	IPC1262_RS00075	34.6027	3.82639	0.543917	7.03487	1.99453e-12	1.92379e-11		2.67812	3.5416	60.0215	72.1695
IPC1262_RS28405	PA0764	mucB	Signal transduction mechanisms	contigIPC1262_13.1	102043	102993	IPC1262_RS28405	2467.41	-0.460485	0.0654661	-7.03394	2.00778e-12	1.9334e-11		2828.99	2889.94	2038.51	2112.22
IPC1262_RS00990	PA3640	dnaE	Replication, recombination and repair	contigIPC1262_1.1	207872	211393	IPC1262_RS00990	3776.54	-0.404295	0.057534	-7.02707	2.10922e-12	2.02775e-11		4280.53	4325.47	3256.72	3243.43
IPC1262_RS14785	PA0429		Function unknown	contigIPC1262_5.1	306774	307844	IPC1262_RS14785	466.752	0.870733	0.124093	7.0168	2.27008e-12	2.17868e-11		337.443	321.105	582.431	626.029
IPC1262_RS16695	PA0059	osmC	Posttranslational modification, protein turnover, chaperones	contigIPC1262_5.1	709003	709458	IPC1262_RS16695	400.917	-0.920173	0.131143	-7.01658	2.27363e-12	2.17868e-11		532.945	517.073	283.435	270.216
IPC1262_RS29820	PA4670	prs	Amino acid transport and metabolism	contigIPC1262_14.1	189870	190811	IPC1262_RS29820	870.557	0.677449	0.0966923	7.00624	2.44807e-12	2.34201e-11		680.242	656.376	1119.29	1026.32
IPC1262_RS04085	PA1505	moaA2	Coenzyme transport and metabolism	contigIPC1262_2.1	6902	7897	IPC1262_RS04085	786.334	0.690483	0.0986757	6.9975	2.60575e-12	2.48881e-11		610.611	590.266	997.025	947.435
IPC1262_RS15655	PA0265	gabD	Energy production and conversion	contigIPC1262_5.1	487672	489123	IPC1262_RS15655	2073.53	-0.494927	0.0708149	-6.98903	2.76793e-12	2.63942e-11		2364.78	2490.92	1676.16	1762.28
							IPC1262_RS26030	114.561	-1.71035	0.244785	-6.98712	2.8058e-12	2.67119e-11		168.721	184.163	56.687	48.6725
IPC1262_RS25105	PA5546		Cell wall/membrane/envelope biogenesis	contigIPC1262_10.1	195902	197086	IPC1262_RS25105	803.63	-0.68304	0.097837	-6.98141	2.92224e-12	2.77755e-11		972.157	1009.36	634.672	598.336
IPC1262_RS25395	PA0025	aroE	Amino acid transport and metabolism	contigIPC1262_10.1	254721	255545	IPC1262_RS25395	381.726	-0.947073	0.135783	-6.97488	3.06122e-12	2.90494e-11		483.847	524.156	251.201	267.699
IPC1262_RS10270	PA4979		Lipid transport and metabolism	contigIPC1262_3.1	465348	466508	IPC1262_RS10270	92.08	-1.94322	0.278721	-6.97191	3.12659e-12	2.96219e-11		157.116	138.122	31.1223	41.959
							IPC1262_RS30695	189.37	1.30872	0.188084	6.95815	3.44762e-12	3.26108e-11		110.696	105.067	268.985	272.734
IPC1262_RS27425	PA4373		Function unknown	contigIPC1262_12.1	147981	149075	IPC1262_RS27425	321.436	1.01949	0.146747	6.94726	3.72452e-12	3.51733e-11		200.859	223.121	431.266	430.5
IPC1262_RS27765	PA4308		General function prediction only	contigIPC1262_12.1	216641	218131	IPC1262_RS27765	1189.74	-0.587692	0.0847202	-6.93686	4.0091e-12	3.78001e-11		1435.47	1424.9	912.55	986.037
IPC1262_RS22340	PA4785		Lipid transport and metabolism	contigIPC1262_8.1	309680	310957	IPC1262_RS22340	298.688	-1.07958	0.155779	-6.93022	4.202e-12	3.95554e-11		378.507	435.616	180.065	200.564
IPC1262_RS25310	PA0008	glyS	Translation, ribosomal structure and biogenesis	contigIPC1262_10.1	238444	240498	IPC1262_RS25310	2382.22	-0.463279	0.0668961	-6.92535	4.34896e-12	4.08733e-11		2689.72	2835.64	2009.61	1993.89
IPC1262_RS06430	PA1074	braC	Amino acid transport and metabolism	contigIPC1262_2.1	486930	488051	IPC1262_RS06430	2480.52	-0.461173	0.0665957	-6.92497	4.36079e-12	4.09189e-11		2903.08	2842.72	2149.66	2026.62
IPC1262_RS18940	PA2467	foxR	Signal transduction mechanisms	contigIPC1262_7.1	11806	12792	IPC1262_RS18940	69.8341	2.22183	0.321111	6.9192	4.54209e-12	4.25522e-11		23.2104	23.6106	116.709	115.807
IPC1262_RS12875	PA3120	leuD	Amino acid transport and metabolism	contigIPC1262_4.1	429356	429994	IPC1262_RS12875	390.001	-0.930481	0.134627	-6.91153	4.79467e-12	4.48469e-11		490.988	534.781	258.982	275.251
IPC1262_RS13850	PA0586		Function unknown	contigIPC1262_5.1	120817	122370	IPC1262_RS13850	684.744	-0.710913	0.103005	-6.90176	5.13625e-12	4.79656e-11		848.963	852.344	522.41	515.257
IPC1262_RS06400	PA1079	flgD	Cell motility	contigIPC1262_2.1	484053	484766	IPC1262_RS06400	120.899	1.63079	0.236487	6.89589	5.35292e-12	4.99096e-11		58.0259	57.8461	185.622	182.102
IPC1262_RS01620	PA3763	purL	Nucleotide transport and metabolism	contigIPC1262_1.1	348262	352158	IPC1262_RS01620	4378.42	-0.402042	0.0584729	-6.87569	6.16885e-12	5.7426e-11		4859	5115.25	3703.55	3835.89
IPC1262_RS14820	PA0422		Energy production and conversion	contigIPC1262_5.1	317250	317819	IPC1262_RS14820	200.778	1.25995	0.183259	6.87525	6.18794e-12	5.75126e-11		113.374	121.595	291.216	276.93
IPC1262_RS03460	PA4108		Signal transduction mechanisms	contigIPC1262_1.1	726062	727306	IPC1262_RS03460	385.968	-0.919964	0.133968	-6.86703	6.55525e-12	6.08303e-11		489.203	522.976	262.316	269.377
IPC1262_RS31020	PA4268	rpsL	Translation, ribosomal structure and biogenesis	contigIPC1262_19.1	12644	13015	IPC1262_RS31020	9674	0.330339	0.0481476	6.86096	6.84002e-12	6.33727e-11		8551.23	8589.55	10799.4	10755.8
IPC1262_RS27235	PA4409	ftsQ	Cell wall/membrane/envelope biogenesis	contigIPC1262_12.1	108603	109466	IPC1262_RS27235	1215.2	-0.568856	0.0829519	-6.85766	6.99994e-12	6.47522e-11		1444.4	1459.14	1004.81	952.47
IPC1262_RS26600	PA2005		Signal transduction mechanisms	contigIPC1262_11.1	236110	237555	IPC1262_RS26600	118.674	1.65332	0.241227	6.85379	7.19206e-12	6.64247e-11		59.8113	51.9434	190.068	172.871
IPC1262_RS24220	PA5376		Amino acid transport and metabolism	contigIPC1262_10.1	8595	9773	IPC1262_RS24220	771.958	-0.676942	0.0987726	-6.85354	7.20455e-12	6.64357e-11		969.479	931.44	583.543	603.371
IPC1262_RS05530	PA1220		Secondary metabolites biosynthesis, transport and catabolism	contigIPC1262_2.1	312761	314023	IPC1262_RS05530	49.2738	2.71867	0.397741	6.83529	8.18412e-12	7.53503e-11		12.4979	10.6248	86.6978	87.2748
IPC1262_RS15520	PA0290		Signal transduction mechanisms	contigIPC1262_5.1	461973	462944	IPC1262_RS15520	306.931	-1.02329	0.14976	-6.83287	8.32332e-12	7.6512e-11		392.791	432.075	202.295	200.564
IPC1262_RS23245	PA3262		Posttranslational modification, protein turnover, chaperones	contigIPC1262_9.1	72955	73716	IPC1262_RS23245	1940.39	0.49538	0.0725398	6.82908	8.54591e-12	7.84354e-11		1547.95	1673.99	2283.04	2256.56
IPC1262_RS22555	PA4746		Function unknown	contigIPC1262_8.1	351480	351938	IPC1262_RS22555	546.014	0.784069	0.114835	6.82777	8.62454e-12	7.90336e-11		387.434	414.367	695.805	686.45
IPC1262_RS27575	PA4344		General function prediction only	contigIPC1262_12.1	176788	178008	IPC1262_RS27575	325.417	-0.984986	0.144341	-6.82401	8.85347e-12	8.10051e-11		438.319	427.353	224.525	211.473
IPC1262_RS01250	PA3692	lptF	Cell wall/membrane/envelope biogenesis	contigIPC1262_1.1	267311	268096	IPC1262_RS01250	2156	-0.464547	0.0681679	-6.81474	9.44331e-12	8.62675e-11		2526.36	2473.22	1846.22	1778.22
							IPC1262_RS01685	821.616	0.659795	0.0970981	6.79513	1.08211e-11	9.87009e-11		652.568	618.599	1029.26	986.037
IPC1262_RS10895	PA2756		Function unknown	contigIPC1262_4.1	36825	37259	IPC1262_RS10895	641.728	0.740319	0.109171	6.7813	1.19099e-11	1.08463e-10		484.739	475.755	764.719	841.698
IPC1262_RS07985	PA0899	aruB	Amino acid transport and metabolism	contigIPC1262_2.1	764624	765970	IPC1262_RS07985	1727.71	-0.505043	0.0745166	-6.77759	1.22199e-11	1.11114e-10		1994.31	2063.57	1382.72	1470.24
							IPC1262_RS06780	1084.8	0.604293	0.0893022	6.76684	1.3163e-11	1.19504e-10		899.848	819.289	1281.57	1338.49
IPC1262_RS03985	PA4204	ppgL	Carbohydrate transport and metabolism	contigIPC1262_1.1	844411	845577	IPC1262_RS03985	348.649	-0.966077	0.142833	-6.76369	1.34523e-11	1.21943e-10		440.104	485.199	223.414	245.88
IPC1262_RS06915	PA0990		Nucleotide transport and metabolism	contigIPC1262_2.1	584840	585478	IPC1262_RS06915	143.821	-1.46134	0.216222	-6.75852	1.39412e-11	1.2618e-10		222.284	201.871	72.2482	78.883
IPC1262_RS23735	PA3351	flgM	Intracellular trafficking, secretion, and vesicular transport	contigIPC1262_9.1	186040	186354	IPC1262_RS23735	422.154	0.912443	0.135021	6.75779	1.40115e-11	1.26621e-10		278.524	305.758	592.435	511.9
IPC1262_RS08345	PA5332	crc	Replication, recombination and repair	contigIPC1262_3.1	36925	37704	IPC1262_RS08345	1359.75	0.565016	0.0837002	6.75047	1.47362e-11	1.32965e-10		1137.31	1051.85	1687.27	1562.55
IPC1262_RS09580	PA5109		Function unknown	contigIPC1262_3.1	302286	302888	IPC1262_RS09580	503.88	-0.808115	0.119734	-6.74927	1.48588e-11	1.33866e-10		669.529	613.877	367.91	364.204
IPC1262_RS13795	PA0596	amgK	General function prediction only	contigIPC1262_5.1	108490	109506	IPC1262_RS13795	1114.02	-0.579752	0.0859502	-6.7452	1.52812e-11	1.37461e-10		1300.67	1370.6	903.658	881.139
							IPC1262_RS19785	380.163	-0.91743	0.136405	-6.72578	1.7466e-11	1.56874e-10		522.233	473.393	255.647	269.377
IPC1262_RS06550	PA1051		Amino acid transport and metabolism	contigIPC1262_2.1	510232	511590	IPC1262_RS06550	91.7766	1.89514	0.281876	6.72329	1.77664e-11	1.59085e-10		43.7426	30.6938	156.723	135.947
IPC1262_RS14775	PA0431		Signal transduction mechanisms	contigIPC1262_5.1	305235	305789	IPC1262_RS14775	634.608	0.717429	0.106706	6.72341	1.77524e-11	1.59085e-10		482.954	475.755	782.503	797.221
							IPC1262_RS31075	128.338	1.58807	0.236285	6.72097	1.80516e-11	1.61393e-10		67.8457	57.8461	174.507	213.152
							IPC1262_RS25125	43.1942	2.91191	0.433302	6.72027	1.81393e-11	1.6193e-10		7.14165	10.6248	77.8057	77.2046
IPC1262_RS01810	PA3792	leuA	Amino acid transport and metabolism	contigIPC1262_1.1	390382	392160	IPC1262_RS01810	906.909	-0.641185	0.0955194	-6.71261	1.91175e-11	1.70404e-10		1144.45	1064.84	736.931	681.414
IPC1262_RS16685	PA0061		Function unknown	contigIPC1262_5.1	708210	708647	IPC1262_RS16685	460.188	-0.85813	0.127933	-6.70763	1.97809e-11	1.7605e-10		602.577	586.725	298.996	352.456
IPC1262_RS18890	PA1515	alc	Nucleotide transport and metabolism	contigIPC1262_6.1	425593	426591	IPC1262_RS18890	211.447	-1.19199	0.178194	-6.68928	2.24273e-11	1.99301e-10		308.876	280.967	126.712	129.234
IPC1262_RS13070	PA3162	rpsA	Translation, ribosomal structure and biogenesis	contigIPC1262_4.1	467177	468856	IPC1262_RS13070	37863.7	0.291816	0.0436605	6.68375	2.32907e-11	2.06661e-10		34297.8	33791.6	41301.5	42063.9
IPC1262_RS24630	PA5454	rmd	Cell wall/membrane/envelope biogenesis	contigIPC1262_10.1	99248	100162	IPC1262_RS24630	668.396	-0.701904	0.105092	-6.67892	2.40714e-11	2.13266e-10		840.036	815.748	523.521	494.277
IPC1262_RS12810	PA3107	metZ	Amino acid transport and metabolism	contigIPC1262_4.1	413895	415106	IPC1262_RS12810	1749.38	-0.505927	0.0757614	-6.6779	2.42392e-11	2.14429e-10		1981.81	2128.5	1406.06	1481.15
IPC1262_RS24105	PA3418	ldh	Amino acid transport and metabolism	contigIPC1262_9.1	255749	256774	IPC1262_RS24105	385.306	-0.900366	0.135094	-6.66472	2.65171e-11	2.34227e-10		479.383	526.517	263.428	271.894
IPC1262_RS15060	PA0376	rpoH	Transcription	contigIPC1262_5.1	366357	367211	IPC1262_RS15060	5688.25	-0.359985	0.0540287	-6.66284	2.68577e-11	2.3688e-10		6471.23	6315.85	5068.49	4897.46
IPC1262_RS24620	PA5452	wbpW	Cell wall/membrane/envelope biogenesis	contigIPC1262_10.1	96837	98276	IPC1262_RS24620	1034.94	-0.609865	0.0915639	-6.66054	2.72832e-11	2.40272e-10		1234.61	1270.25	771.388	863.517
IPC1262_RS02365	PA3894		Cell wall/membrane/envelope biogenesis	contigIPC1262_1.1	498722	500212	IPC1262_RS02365	90.4234	1.84079	0.276771	6.65094	2.91218e-11	2.5608e-10		41.9572	34.2354	141.162	144.339
IPC1262_RS24575	PA5443	uvrD	Replication, recombination and repair	contigIPC1262_10.1	86259	88445	IPC1262_RS24575	1689.89	-0.485614	0.0730414	-6.64848	2.96131e-11	2.60011e-10		1996.98	1946.7	1409.39	1406.47
							IPC1262_RS17365	333.924	-0.941965	0.141841	-6.641	3.11555e-11	2.73145e-10		437.426	442.7	225.637	229.935
IPC1262_RS01060	PA3654	pyrH	Nucleotide transport and metabolism	contigIPC1262_1.1	224940	225677	IPC1262_RS01060	1597.55	-0.492377	0.074173	-6.63823	3.17481e-11	2.77926e-10		1859.51	1877.05	1322.7	1330.94
IPC1262_RS00795	PA3602		Amino acid transport and metabolism	contigIPC1262_1.1	168981	170591	IPC1262_RS00795	472.933	-0.805712	0.121455	-6.63384	3.27073e-11	2.85897e-10		613.289	591.447	337.899	349.099
IPC1262_RS14780	PA0430	metF	Amino acid transport and metabolism	contigIPC1262_5.1	305832	306704	IPC1262_RS14780	497.918	0.801124	0.120821	6.63069	3.3411e-11	2.91614e-10		343.692	382.492	630.226	635.26
IPC1262_RS12245	PA3002	mfd	Transcription	contigIPC1262_4.1	287595	291041	IPC1262_RS12245	1521.65	-0.521847	0.0787371	-6.62771	3.40929e-11	2.97124e-10		1853.26	1733.02	1282.68	1217.65
IPC1262_RS23300	PA3271		Amino acid transport and metabolism	contigIPC1262_9.1	83272	86751	IPC1262_RS23300	530.793	0.788015	0.118966	6.62386	3.49936e-11	3.04522e-10		364.224	414.367	682.467	662.113
IPC1262_RS24390	PA5410	gbcA	Inorganic ion transport and metabolism	contigIPC1262_10.1	40567	41856	IPC1262_RS24390	344.08	0.956504	0.144554	6.61692	3.66754e-11	3.18686e-10		222.284	245.551	430.154	478.333
IPC1262_RS11530	PA2864		Function unknown	contigIPC1262_4.1	143155	143589	IPC1262_RS11530	352.873	-0.918635	0.13902	-6.60794	3.89699e-11	3.38123e-10		475.812	448.602	241.198	245.88
IPC1262_RS06455	PA1069		Function unknown	contigIPC1262_2.1	492024	494318	IPC1262_RS06455	1306.17	-0.527713	0.0799002	-6.60465	3.98448e-11	3.45204e-10		1560.45	1525.25	1064.83	1074.15
IPC1262_RS18470	PA1592		Function unknown	contigIPC1262_6.1	338600	338836	IPC1262_RS18470	8137.28	-1.04328	0.157991	-6.6034	4.0184e-11	3.4763e-10		11695.3	10265.9	5770.96	4816.9
IPC1262_RS18385	PA1609	fabB	Lipid transport and metabolism	contigIPC1262_6.1	320802	322019	IPC1262_RS18385	1659.98	-0.554028	0.08392	-6.60185	4.06052e-11	3.50757e-10		1942.53	2005.72	1450.52	1241.15
IPC1262_RS18045	PA1674	folE2	Coenzyme transport and metabolism	contigIPC1262_6.1	247658	248203	IPC1262_RS18045	312.295	0.981954	0.148818	6.59836	4.15738e-11	3.58597e-10		217.82	199.51	429.043	402.807
IPC1262_RS01925	PA3815	iscR	Transcription	contigIPC1262_1.1	411718	412209	IPC1262_RS01925	192.622	1.23724	0.187873	6.58554	4.53244e-11	3.90375e-10		108.017	120.414	260.093	281.965
IPC1262_RS24205	PA5374	betI	Transcription	contigIPC1262_10.1	5902	6495	IPC1262_RS24205	324.56	-0.947556	0.144156	-6.57312	4.92723e-11	4.23756e-10		419.572	436.797	224.525	217.348
IPC1262_RS14330	PA0517	nirC	Energy production and conversion	contigIPC1262_5.1	212952	213311	IPC1262_RS14330	24.5789	-4.28032	0.651537	-6.56958	5.04584e-11	4.33322e-10		51.7769	44.8602	0	1.67836
IPC1262_RS18410	PA1604		Signal transduction mechanisms	contigIPC1262_6.1	326063	326968	IPC1262_RS18410	459.07	-0.812486	0.123712	-6.56753	5.11555e-11	4.38668e-10		603.469	567.836	326.784	338.19
IPC1262_RS01055	PA3653	frr	Translation, ribosomal structure and biogenesis	contigIPC1262_1.1	224380	224937	IPC1262_RS01055	2077.39	-0.448008	0.0682677	-6.56252	5.29055e-11	4.53013e-10		2369.24	2427.17	1758.41	1754.73
IPC1262_RS12070	PA2969	plsX	Lipid transport and metabolism	contigIPC1262_4.1	253892	254902	IPC1262_RS12070	637.612	0.698403	0.106512	6.55705	5.48837e-11	4.69267e-10		480.276	491.101	796.953	782.116
IPC1262_RS27615	PA4336		General function prediction only	contigIPC1262_12.1	185700	186284	IPC1262_RS27615	326.137	-0.960452	0.146546	-6.55392	5.60468e-11	4.78516e-10		452.602	410.825	211.187	229.935
IPC1262_RS03015	PA4021		Secondary metabolites biosynthesis, transport and catabolism	contigIPC1262_1.1	635621	637552	IPC1262_RS03015	703.15	-0.676943	0.103449	-6.54376	5.999e-11	5.11049e-10		856.998	875.955	519.075	560.572
							IPC1262_RS13035	859.122	0.633959	0.0968814	6.54366	6.00312e-11	5.11049e-10		698.989	645.751	1015.92	1075.83
IPC1262_RS06655	PA1030		Function unknown	contigIPC1262_2.1	532513	533268	IPC1262_RS06655	827.661	-0.625263	0.0956286	-6.53845	6.21604e-11	5.28409e-10		1015.9	992.828	662.46	639.455
IPC1262_RS11475	PA2853	oprI	Function unknown	contigIPC1262_4.1	133613	133864	IPC1262_RS11475	58961.4	-0.342292	0.0524131	-6.53067	6.54768e-11	5.55796e-10		68885.7	62968.4	52977.9	51013.8
IPC1262_RS29920	PA4687	hitA	Inorganic ion transport and metabolism	contigIPC1262_14.1	209157	210164	IPC1262_RS29920	357.366	0.913705	0.14023	6.51575	7.2329e-11	6.13074e-10		235.674	259.717	452.385	481.69
IPC1262_RS13890	PA0578		Function unknown	contigIPC1262_5.1	127348	127797	IPC1262_RS13890	159.841	1.35436	0.207926	6.51367	7.33378e-11	6.2073e-10		91.056	86.1789	248.978	213.152
IPC1262_RS12270	PA3007	lexA	Transcription	contigIPC1262_4.1	294616	295230	IPC1262_RS12270	416.59	0.866877	0.133287	6.50383	7.8302e-11	6.61793e-10		288.344	299.855	574.651	503.508
IPC1262_RS02485	PA3918	moaC	Coenzyme transport and metabolism	contigIPC1262_1.1	523576	524058	IPC1262_RS02485	236.56	-1.09841	0.168954	-6.50122	7.96697e-11	6.72385e-10		307.091	339.993	148.942	150.213
							IPC1262_RS06360	202.544	1.18248	0.182125	6.49269	8.43195e-11	7.10606e-10		118.73	127.497	291.216	272.734
IPC1262_RS14570	PA0469		Function unknown	contigIPC1262_5.1	260024	260881	IPC1262_RS14570	820.821	-0.656679	0.101265	-6.48473	8.88886e-11	7.4804e-10		1007.87	1004.63	590.212	680.575
IPC1262_RS11030	PA2777		Inorganic ion transport and metabolism	contigIPC1262_4.1	54706	55662	IPC1262_RS11030	378.115	-0.904055	0.139419	-6.48444	8.90603e-11	7.48413e-10		473.134	515.893	242.309	281.125
IPC1262_RS14140	PA0553		Function unknown	contigIPC1262_5.1	178242	178442	IPC1262_RS14140	678.956	-0.680094	0.104992	-6.47757	9.32093e-11	7.82159e-10		836.466	838.178	499.068	542.11
IPC1262_RS23095	PA3234		General function prediction only	contigIPC1262_9.1	44755	46410	IPC1262_RS23095	168.847	1.32227	0.204234	6.47428	9.52672e-11	7.98287e-10		107.125	82.6373	248.978	236.649
IPC1262_RS25270	PA5570	rpmH	Translation, ribosomal structure and biogenesis	contigIPC1262_10.1	227832	227966	IPC1262_RS25270	503.385	0.768621	0.118773	6.47133	9.71452e-11	8.12864e-10		383.864	358.882	631.338	639.455
IPC1262_RS29235	PA4561	ribF	Coenzyme transport and metabolism	contigIPC1262_14.1	60763	61701	IPC1262_RS29235	548.592	0.77311	0.119598	6.46422	1.01825e-10	8.50809e-10		435.641	370.687	709.143	678.897
IPC1262_RS28755	PA0833		Cell wall/membrane/envelope biogenesis	contigIPC1262_13.1	175965	176678	IPC1262_RS28755	2839.66	-0.409813	0.0634289	-6.46099	1.0402e-10	8.66687e-10		3217.31	3262.99	2497.56	2380.75
IPC1262_RS28975	PA4516		General function prediction only	contigIPC1262_14.1	6339	7154	IPC1262_RS28975	64.454	2.15379	0.333343	6.46119	1.03884e-10	8.66687e-10		21.4249	23.6106	97.8129	114.968
IPC1262_RS02405	PA3902		Function unknown	contigIPC1262_1.1	508515	508976	IPC1262_RS02405	604.306	-0.72311	0.112063	-6.45271	1.0987e-10	9.14128e-10		758.8	746.096	483.507	428.821
IPC1262_RS18505	PA1585	sucA	Energy production and conversion	contigIPC1262_6.1	346588	349419	IPC1262_RS18505	12699.5	-0.351792	0.0545536	-6.44856	1.12921e-10	9.38185e-10		13669.1	14820.4	10913.9	11394.4
IPC1262_RS01350	PA3712		Function unknown	contigIPC1262_1.1	289847	290542	IPC1262_RS01350	708.619	-0.659686	0.102314	-6.44764	1.13606e-10	9.42546e-10		848.963	888.941	540.194	556.377
IPC1262_RS23305	PA3272		General function prediction only	contigIPC1262_9.1	86759	91105	IPC1262_RS23305	1044	-0.600771	0.0931832	-6.4472	1.13937e-10	9.43954e-10		1182.84	1337.54	811.402	844.215
							IPC1262_RS25140	59.8884	2.23431	0.346579	6.44676	1.14263e-10	9.45326e-10		21.4249	17.708	105.593	94.8274
IPC1262_RS24775	PA5481		Function unknown	contigIPC1262_10.1	127388	127855	IPC1262_RS24775	143.617	1.38205	0.214666	6.43812	1.20965e-10	9.99363e-10		79.4508	77.9151	205.629	211.473
IPC1262_RS00080	PA3448		Inorganic ion transport and metabolism	contigIPC1262_1.1	10131	10955	IPC1262_RS00080	36.9293	3.02286	0.469789	6.43452	1.23865e-10	1.02189e-09		5.35624	8.26373	67.8021	66.2952
IPC1262_RS00145	PA3460		Coenzyme transport and metabolism	contigIPC1262_1.1	24502	26259	IPC1262_RS00145	505.414	-0.786906	0.122328	-6.43276	1.25305e-10	1.03232e-09		599.006	683.528	365.687	373.435
IPC1262_RS20260	PA2652		Cell motility	contigIPC1262_7.1	294806	296491	IPC1262_RS20260	131.986	1.44471	0.224655	6.43079	1.26947e-10	1.04438e-09		66.9529	73.193	195.626	192.172
IPC1262_RS21685	PA4895		Inorganic ion transport and metabolism	contigIPC1262_8.1	179342	180364	IPC1262_RS21685	32.4087	3.3021	0.514266	6.42101	1.35377e-10	1.11217e-09		5.35624	3.5416	57.7985	62.9385
IPC1262_RS06630	PA1035		Function unknown	contigIPC1262_2.1	526053	526547	IPC1262_RS06630	275.933	1.00415	0.156404	6.42024	1.36059e-10	1.11622e-09		178.541	187.705	359.018	378.47
IPC1262_RS25170	PA5552	glmU	Cell wall/membrane/envelope biogenesis	contigIPC1262_10.1	209931	211295	IPC1262_RS25170	1488.34	-0.487474	0.076013	-6.41304	1.4265e-10	1.16866e-09		1745.24	1730.66	1233.78	1243.67
IPC1262_RS18345	PA1617		Lipid transport and metabolism	contigIPC1262_6.1	311313	312980	IPC1262_RS18345	563.184	-0.765065	0.119362	-6.40963	1.45871e-10	1.19338e-09		724.877	696.514	379.025	452.318
IPC1262_RS25700	PA2177		Signal transduction mechanisms	contigIPC1262_11.1	42043	44142	IPC1262_RS25700	300.6	-0.965254	0.150658	-6.40693	1.48481e-10	1.21304e-09		414.216	382.492	196.737	208.956
IPC1262_RS03925	PA4192		Amino acid transport and metabolism	contigIPC1262_1.1	830164	830907	IPC1262_RS03925	35.4563	3.08162	0.481052	6.40599	1.494e-10	1.21886e-09		6.24894	5.90266	60.0215	69.652
IPC1262_RS25605	PA2194	hcnB	Energy production and conversion	contigIPC1262_11.1	27526	28920	IPC1262_RS25605	382.477	0.86002	0.134271	6.40513	1.50243e-10	1.22404e-09		278.524	263.259	484.618	503.508
IPC1262_RS11220	PA2814		Amino acid transport and metabolism	contigIPC1262_4.1	89104	89775	IPC1262_RS11220	121.258	-1.50249	0.234599	-6.4045	1.50861e-10	1.22737e-09		190.146	169.997	64.4676	60.421
IPC1262_RS17545	PA1767		Function unknown	contigIPC1262_6.1	160563	162089	IPC1262_RS17545	752.066	-0.685033	0.107024	-6.40075	1.5462e-10	1.25621e-09		948.946	904.288	624.669	530.362
IPC1262_RS26180	PA2084		Amino acid transport and metabolism	contigIPC1262_11.1	140018	141850	IPC1262_RS26180	44.8692	2.64347	0.41323	6.39709	1.58364e-10	1.28485e-09		13.3906	8.26373	75.5827	82.2397
IPC1262_RS26595	PA2006		Carbohydrate transport and metabolism	contigIPC1262_11.1	234689	236041	IPC1262_RS26595	84.1177	1.85965	0.291549	6.37852	1.7881e-10	1.44873e-09		28.5666	42.4992	134.493	130.912
IPC1262_RS21775	PA4877		Function unknown	contigIPC1262_8.1	196374	196781	IPC1262_RS21775	163.669	-1.28098	0.201379	-6.36104	2.00396e-10	1.62139e-09		234.782	231.384	87.8093	100.702
IPC1262_RS04345	PA1453	flhF	Cell motility	contigIPC1262_2.1	58211	59500	IPC1262_RS04345	507.959	0.762632	0.119923	6.35937	2.0258e-10	1.63681e-09		370.473	381.312	669.129	610.923
IPC1262_RS16460	PA0105	coxB	Energy production and conversion	contigIPC1262_5.1	654421	655545	IPC1262_RS16460	133.028	1.44697	0.227559	6.35866	2.03527e-10	1.6422e-09		63.3821	77.9151	204.518	186.298
IPC1262_RS21165	PA2357	msuE	General function prediction only	contigIPC1262_8.1	58159	58719	IPC1262_RS21165	20.4878	4.64532	0.731146	6.35347	2.10505e-10	1.69617e-09		0	0	43.3489	38.6023
IPC1262_RS13335	PA4241	rpsM	Translation, ribosomal structure and biogenesis	contigIPC1262_5.1	36790	37146	IPC1262_RS13335	4706.1	0.401593	0.0632315	6.35116	2.13696e-10	1.71952e-09		3985.04	4128.32	5081.82	5629.22
IPC1262_RS17705	PA1737		Lipid transport and metabolism	contigIPC1262_6.1	190565	192709	IPC1262_RS17705	307.232	-0.937993	0.147754	-6.34835	2.1764e-10	1.74886e-09		414.216	394.298	212.298	208.117
IPC1262_RS01070	PA3656	rpsB	Translation, ribosomal structure and biogenesis	contigIPC1262_1.1	226876	227616	IPC1262_RS01070	14202.7	0.30608	0.0482158	6.34813	2.17942e-10	1.7489e-09		12921	12475.9	15926.8	15487.1
							IPC1262_RS30730	350.2	-0.899452	0.141746	-6.34554	2.2165e-10	1.77622e-09		458.851	453.324	261.205	227.418
IPC1262_RS01065	PA3655	tsf	Translation, ribosomal structure and biogenesis	contigIPC1262_1.1	225876	226745	IPC1262_RS01065	9675	0.305078	0.0481183	6.34016	2.29526e-10	1.83683e-09		8671.75	8637.96	10695	10695.4
IPC1262_RS00385	PA3526		Cell wall/membrane/envelope biogenesis	contigIPC1262_1.1	78946	79911	IPC1262_RS00385	54.9393	2.29372	0.361828	6.33926	2.30871e-10	1.84508e-09		16.9614	17.708	97.8129	87.2748
IPC1262_RS00085	PA3449		Inorganic ion transport and metabolism	contigIPC1262_1.1	10959	11963	IPC1262_RS00085	27.732	3.6831	0.581403	6.33484	2.37584e-10	1.89615e-09		3.57082	1.18053	60.0215	46.1549
IPC1262_RS01405	PA3723		Energy production and conversion	contigIPC1262_1.1	300432	301538	IPC1262_RS01405	613.57	-0.698338	0.110254	-6.33391	2.3902e-10	1.90503e-09		765.049	753.18	491.287	444.766
IPC1262_RS27550	PA4349		Lipid transport and metabolism	contigIPC1262_12.1	172691	173587	IPC1262_RS27550	309.285	-0.950886	0.150268	-6.32793	2.48465e-10	1.97762e-09		388.327	429.714	200.072	219.026
							IPC1262_RS04765	328.987	0.931315	0.147346	6.32062	2.60522e-10	2.06948e-09		229.425	220.76	461.277	404.485
IPC1262_RS27275	PA4402	argJ	Amino acid transport and metabolism	contigIPC1262_12.1	117557	118774	IPC1262_RS27275	1388.33	-0.511111	0.0808656	-6.3205	2.6071e-10	2.06948e-09		1594.37	1672.81	1103.73	1182.41
IPC1262_RS08320	PA5337	rpoZ	Transcription	contigIPC1262_3.1	33660	33926	IPC1262_RS08320	991.479	0.563226	0.0892106	6.31344	2.72896e-10	2.16328e-09		787.367	813.387	1165.97	1199.19
IPC1262_RS06090	PA1131		Carbohydrate transport and metabolism	contigIPC1262_2.1	422074	423342	IPC1262_RS06090	50.325	2.48454	0.393903	6.30748	2.83616e-10	2.24523e-09		18.7468	8.26373	81.1402	93.149
IPC1262_RS14860	PA0415	chpC	Cell motility	contigIPC1262_5.1	324829	325335	IPC1262_RS14860	180.071	-1.2183	0.193222	-6.30517	2.8788e-10	2.27592e-09		245.494	260.898	98.9244	114.968
IPC1262_RS14925	PA0402	pyrB	Nucleotide transport and metabolism	contigIPC1262_5.1	342203	343207	IPC1262_RS14925	681.053	-0.671635	0.106566	-6.30253	2.92828e-10	2.31192e-09		877.53	795.679	535.748	515.257
							IPC1262_RS30885	295.027	-0.967721	0.1536	-6.30026	2.97148e-10	2.34288e-09		416.001	365.965	196.737	201.403
IPC1262_RS31005	PA4271	rplL	Translation, ribosomal structure and biogenesis	contigIPC1262_19.1	3564	3932	IPC1262_RS31005	13058	0.327039	0.0520261	6.28605	3.25638e-10	2.56407e-09		12016.7	11144.2	14557.4	14513.6
IPC1262_RS22515	PA4752	ftsJ	Translation, ribosomal structure and biogenesis	contigIPC1262_8.1	344918	345541	IPC1262_RS22515	604.356	0.710302	0.113023	6.2846	3.28694e-10	2.58467e-09		468.671	447.422	709.143	792.186
IPC1262_RS26905	PA4474		General function prediction only	contigIPC1262_12.1	47381	48823	IPC1262_RS26905	1743	-0.459789	0.0731761	-6.28332	3.3142e-10	2.60262e-09		2051.44	1986.84	1438.29	1495.42
IPC1262_RS23105	PA3236		Amino acid transport and metabolism	contigIPC1262_9.1	46936	47793	IPC1262_RS23105	169.822	1.26326	0.201449	6.27088	3.59018e-10	2.81558e-09		97.305	100.345	260.093	221.544
IPC1262_RS26080	PA2111		Amino acid transport and metabolism	contigIPC1262_11.1	118929	119642	IPC1262_RS26080	1002.65	-0.570282	0.0910878	-6.26079	3.83033e-10	2.99707e-09		1148.02	1251.36	798.064	813.166
IPC1262_RS27895	PA4282		Replication, recombination and repair	contigIPC1262_12.1	252226	255861	IPC1262_RS27895	893.178	-0.579004	0.0924818	-6.26073	3.8318e-10	2.99707e-09		1056.96	1084.91	709.143	721.695
IPC1262_RS08485	PA5304	dadA	Amino acid transport and metabolism	contigIPC1262_3.1	66340	67638	IPC1262_RS08485	5056.97	-0.33686	0.0538739	-6.25274	4.03309e-10	3.14653e-09		5617.8	5673.64	4452.71	4483.74
IPC1262_RS12255	PA3004		Nucleotide transport and metabolism	contigIPC1262_4.1	291727	292464	IPC1262_RS12255	996.108	-0.55177	0.0882448	-6.25272	4.0336e-10	3.14653e-09		1189.08	1180.53	805.845	808.97
IPC1262_RS10465	PA4941	hflC	Posttranslational modification, protein turnover, chaperones	contigIPC1262_3.1	512174	513043	IPC1262_RS10465	4937.56	-0.338339	0.0541537	-6.24776	4.16388e-10	3.24385e-09		5507.1	5521.35	4388.24	4333.53
							IPC1262_RS09315	256.537	1.05916	0.169742	6.23978	4.38173e-10	3.40904e-09		186.576	142.844	346.791	349.938
IPC1262_RS00140	PA3459		Amino acid transport and metabolism	contigIPC1262_1.1	22692	24461	IPC1262_RS00140	897.813	-0.592878	0.095081	-6.2355	4.50333e-10	3.49902e-09		1033.75	1128.59	704.697	724.213
IPC1262_RS18730	PA1545		Function unknown	contigIPC1262_6.1	391137	391604	IPC1262_RS18730	81.9131	1.7899	0.287169	6.23291	4.57852e-10	3.55274e-09		34.8155	36.5965	124.489	131.751
							IPC1262_RS12600	340.353	-0.874073	0.140483	-6.22193	4.91072e-10	3.80047e-09		439.211	442.7	244.532	234.97
							IPC1262_RS13915	479.766	-0.761085	0.122321	-6.22205	4.90704e-10	3.80047e-09		617.753	589.086	372.356	339.868
IPC1262_RS20270	PA2654		Cell motility	contigIPC1262_7.1	298189	300333	IPC1262_RS20270	136.979	1.37272	0.220779	6.21761	5.04776e-10	3.90139e-09		78.5581	72.0125	190.068	207.278
IPC1262_RS01015	PA3645	fabZ	Lipid transport and metabolism	contigIPC1262_1.1	215673	216113	IPC1262_RS01015	690.669	0.638286	0.102784	6.20995	5.30022e-10	4.08576e-09		545.443	533.601	846.971	836.663
IPC1262_RS26580	PA2009	hmgA	Secondary metabolites biosynthesis, transport and catabolism	contigIPC1262_11.1	231368	232666	IPC1262_RS26580	321.047	0.906367	0.145952	6.21004	5.29703e-10	4.08576e-09		224.069	220.76	435.712	403.646
IPC1262_RS02350	PA3892		Defense mechanisms	contigIPC1262_1.1	495395	496303	IPC1262_RS02350	84.0495	1.77903	0.286835	6.20228	5.56506e-10	4.28429e-09		33.9228	40.1381	121.155	140.982
IPC1262_RS27755	PA4310	pctB	Signal transduction mechanisms	contigIPC1262_12.1	212226	214115	IPC1262_RS27755	49.4321	2.36447	0.381295	6.20115	5.60519e-10	4.30954e-09		14.2833	15.3469	86.6978	81.4005
IPC1262_RS26760	PA4502		Amino acid transport and metabolism	contigIPC1262_12.1	9288	10883	IPC1262_RS26760	152.942	-1.28552	0.207487	-6.19567	5.80372e-10	4.45634e-09		208	227.843	87.8093	88.1139
IPC1262_RS04145	PA1493	cysP	Inorganic ion transport and metabolism	contigIPC1262_2.1	21280	22278	IPC1262_RS04145	885.787	0.575104	0.0928316	6.19513	5.82357e-10	4.46575e-09		704.345	717.764	1070.38	1050.65
IPC1262_RS09570	PA5111	gloA3	Amino acid transport and metabolism	contigIPC1262_3.1	300601	301131	IPC1262_RS09570	343.578	-0.873204	0.14108	-6.18942	6.03842e-10	4.62447e-09		462.422	427.353	244.532	240.006
IPC1262_RS26775	PA4500		Amino acid transport and metabolism	contigIPC1262_12.1	12612	14213	IPC1262_RS26775	255.877	-1.01717	0.164587	-6.18012	6.40524e-10	4.89901e-09		337.443	348.257	183.399	154.409
							IPC1262_RS13040	459.141	0.770408	0.12474	6.17609	6.57085e-10	5.01865e-09		354.404	322.285	569.093	590.783
IPC1262_RS17970	PA1688		Carbohydrate transport and metabolism	contigIPC1262_6.1	235451	236320	IPC1262_RS17970	217.993	1.09232	0.176869	6.1759	6.57875e-10	5.01865e-09		127.657	149.928	298.996	295.391
IPC1262_RS08430	PA5315	rpmG	Translation, ribosomal structure and biogenesis	contigIPC1262_3.1	53944	54099	IPC1262_RS08430	646.597	0.707904	0.114657	6.17412	6.65314e-10	5.06881e-09		536.516	441.519	810.291	798.06
IPC1262_RS15260	PA0337	ptsP	Signal transduction mechanisms	contigIPC1262_5.1	406995	409274	IPC1262_RS15260	4659.82	-0.342251	0.0554443	-6.17288	6.70563e-10	5.10219e-09		5283.93	5136.5	4089.25	4129.61
IPC1262_RS06565	PA1048		Cell wall/membrane/envelope biogenesis	contigIPC1262_2.1	513616	514497	IPC1262_RS06565	3411.75	-0.36522	0.0594387	-6.14447	8.023e-10	6.09665e-09		3822.57	3860.34	3021.08	2943.01
IPC1262_RS07870	PA0918		Energy production and conversion	contigIPC1262_2.1	746301	746849	IPC1262_RS07870	238.571	-1.01684	0.165814	-6.13239	8.65694e-10	6.56988e-09		317.803	322.285	158.946	155.248
IPC1262_RS03005	PA4019		Coenzyme transport and metabolism	contigIPC1262_1.1	633470	634099	IPC1262_RS03005	556.607	-0.697534	0.113927	-6.12263	9.20415e-10	6.97615e-09		671.315	708.319	411.259	435.535
IPC1262_RS10330	PA4967	parE	Replication, recombination and repair	contigIPC1262_3.1	480044	481933	IPC1262_RS10330	3137.04	-0.373637	0.0610752	-6.11765	9.49633e-10	7.18833e-09		3602.96	3479.03	2728.76	2737.41
IPC1262_RS21025	PA2384		Inorganic ion transport and metabolism	contigIPC1262_8.1	27098	27421	IPC1262_RS21025	40.8729	2.62551	0.429263	6.11633	9.57554e-10	7.23896e-09		11.6052	8.26373	65.5791	78.0438
IPC1262_RS04215	PA1480	ccmF	Posttranslational modification, protein turnover, chaperones	contigIPC1262_2.1	35562	37535	IPC1262_RS04215	691.711	-0.63971	0.10481	-6.1035	1.03772e-09	7.83494e-09		847.178	840.539	513.518	565.608
IPC1262_RS14990	PA0390	metX	Amino acid transport and metabolism	contigIPC1262_5.1	356125	357264	IPC1262_RS14990	292.091	0.957467	0.156891	6.10277	1.04247e-09	7.86072e-09		178.541	218.398	387.917	383.505
IPC1262_RS26155	PA2089		Inorganic ion transport and metabolism	contigIPC1262_11.1	134340	136991	IPC1262_RS26155	36.3361	2.80732	0.460076	6.10186	1.04842e-09	7.89544e-09		6.24894	9.44426	63.3561	66.2952
IPC1262_RS05545	PA1217		Amino acid transport and metabolism	contigIPC1262_2.1	315503	316870	IPC1262_RS05545	53.743	2.24963	0.368827	6.09943	1.06448e-09	8.00609e-09		16.9614	17.708	102.259	78.0438
IPC1262_RS06210	PA1111		Function unknown	contigIPC1262_2.1	442865	443488	IPC1262_RS06210	139.322	-1.39259	0.228828	-6.08576	1.15941e-09	8.70891e-09		214.249	190.066	90.0323	62.9385
							IPC1262_RS17315	1143.18	0.560571	0.0921278	6.08471	1.16705e-09	8.75511e-09		987.333	857.067	1322.7	1405.63
IPC1262_RS21420	PA2306	ambA	Amino acid transport and metabolism	contigIPC1262_8.1	115692	116309	IPC1262_RS21420	84.6928	1.79847	0.295594	6.08427	1.1702e-09	8.76753e-09		41.0645	31.8744	112.263	153.57
IPC1262_RS05850	PA1174	napA	Energy production and conversion	contigIPC1262_2.1	369909	372413	IPC1262_RS05850	244.257	-0.998357	0.16424	-6.07864	1.21207e-09	9.06969e-09		318.696	334.091	162.28	161.962
IPC1262_RS10945	PA2764		General function prediction only	contigIPC1262_4.1	43247	43942	IPC1262_RS10945	311.075	-0.911906	0.150036	-6.07792	1.21755e-09	9.09907e-09		382.078	432.075	221.191	208.956
IPC1262_RS01830	PA3796		Function unknown	contigIPC1262_1.1	394291	394878	IPC1262_RS01830	759.76	-0.647461	0.106545	-6.0769	1.22526e-09	9.14506e-09		882.886	976.3	551.309	628.546
							IPC1262_RS16865	189.793	-1.15866	0.190815	-6.07215	1.2621e-09	9.40807e-09		252.636	272.703	128.935	104.898
							IPC1262_RS31055	137.509	1.33054	0.219453	6.06296	1.33641e-09	9.94936e-09		82.129	72.0125	197.849	198.047
IPC1262_RS14295	PA0524	norB	Inorganic ion transport and metabolism	contigIPC1262_5.1	207132	208529	IPC1262_RS14295	67.6624	-1.94236	0.320935	-6.05219	1.42888e-09	1.06244e-08		104.447	112.151	32.2338	21.8187
							IPC1262_RS30700	153.854	1.2545	0.207364	6.04973	1.45085e-09	1.07741e-08		94.6268	84.9983	213.41	222.383
IPC1262_RS01795	PA3789		Function unknown	contigIPC1262_1.1	385777	387192	IPC1262_RS01795	395.921	-0.837161	0.13872	-6.0349	1.59063e-09	1.17972e-08		486.525	532.42	256.759	307.979
IPC1262_RS14315	PA0520	nirQ	General function prediction only	contigIPC1262_5.1	209886	210668	IPC1262_RS14315	194.679	-1.13359	0.187854	-6.03443	1.59527e-09	1.18166e-08		286.559	249.092	128.935	114.129
IPC1262_RS07765	PA0938		Cell wall/membrane/envelope biogenesis	contigIPC1262_2.1	719747	721075	IPC1262_RS07765	222.683	1.08114	0.179399	6.02645	1.67601e-09	1.23991e-08		158.009	125.136	291.216	316.371
IPC1262_RS05415	PA1246	aprD	General function prediction only	contigIPC1262_2.1	285078	286859	IPC1262_RS05415	247.841	0.991868	0.164783	6.01925	1.75228e-09	1.2947e-08		157.116	173.538	336.788	323.924
IPC1262_RS22335	PA4786		General function prediction only	contigIPC1262_8.1	308070	309425	IPC1262_RS22335	348.95	-0.867451	0.144154	-6.01755	1.77078e-09	1.30673e-08		445.46	459.227	223.414	267.699
IPC1262_RS29230	PA4560	ileS	Translation, ribosomal structure and biogenesis	contigIPC1262_14.1	57908	60739	IPC1262_RS29230	6549.93	-0.311714	0.0518615	-6.01051	1.84938e-09	1.36302e-08		7168.43	7342.91	5885.45	5802.93
IPC1262_RS26055	PA2116		Function unknown	contigIPC1262_11.1	113519	114316	IPC1262_RS26055	781.108	-0.587674	0.0978169	-6.0079	1.87941e-09	1.38342e-08		954.303	921.996	631.338	616.798
IPC1262_RS21930	PA4846	aroQ1	Amino acid transport and metabolism	contigIPC1262_8.1	227513	227956	IPC1262_RS21930	391.645	0.797608	0.132817	6.00533	1.90944e-09	1.40376e-08		293.7	276.245	509.072	487.564
							IPC1262_RS19935	443.63	0.802513	0.133641	6.00499	1.91343e-09	1.40494e-08		353.512	289.23	587.989	543.789
IPC1262_RS21765	PA4879		Cell wall/membrane/envelope biogenesis	contigIPC1262_8.1	193344	195413	IPC1262_RS21765	463.687	-0.74349	0.123929	-5.9993	1.9817e-09	1.45325e-08		557.941	605.613	337.899	353.295
IPC1262_RS06535	PA1053		Cell wall/membrane/envelope biogenesis	contigIPC1262_2.1	508172	508636	IPC1262_RS06535	1827.74	0.450117	0.0750411	5.99827	1.99429e-09	1.46066e-08		1525.63	1561.84	2201.9	2021.59
IPC1262_RS27510	PA4357		Function unknown	contigIPC1262_12.1	166317	166559	IPC1262_RS27510	128.364	-1.34485	0.224576	-5.9884	2.11918e-09	1.55019e-08		183.897	186.524	70.0251	73.0087
IPC1262_RS22445	PA4765	omlA	Translation, ribosomal structure and biogenesis	contigIPC1262_8.1	330734	331264	IPC1262_RS22445	434.523	0.761831	0.12731	5.98407	2.17632e-09	1.59001e-08		328.516	314.022	566.87	528.684
IPC1262_RS23295	PA3270		Translation, ribosomal structure and biogenesis	contigIPC1262_9.1	82419	83006	IPC1262_RS23295	675.576	-0.625988	0.104639	-5.98238	2.19897e-09	1.60456e-08		798.079	842.9	540.194	521.131
IPC1262_RS06275	PA1098	fleS	Signal transduction mechanisms	contigIPC1262_2.1	456025	457233	IPC1262_RS06275	201.123	1.10085	0.184426	5.96906	2.38626e-09	1.73907e-08		130.335	123.956	255.647	294.552
IPC1262_RS06365	PA1086	flgK	Cell motility	contigIPC1262_2.1	475696	477744	IPC1262_RS06365	234.122	1.0376	0.1739	5.96667	2.4214e-09	1.76249e-08		144.618	160.552	340.122	291.196
IPC1262_RS10005	PA5027		Signal transduction mechanisms	contigIPC1262_3.1	397222	398037	IPC1262_RS10005	522.014	-0.698551	0.117286	-5.95595	2.5857e-09	1.87976e-08		668.637	624.502	387.917	407.002
IPC1262_RS08490	PA5303		Translation, ribosomal structure and biogenesis	contigIPC1262_3.1	67613	67966	IPC1262_RS08490	1485.61	-0.464027	0.077946	-5.95319	2.6296e-09	1.9093e-08		1734.53	1712.95	1205.99	1288.98
IPC1262_RS04575	PA1408		Cell wall/membrane/envelope biogenesis	contigIPC1262_2.1	108984	111407	IPC1262_RS04575	287.306	-0.90406	0.152103	-5.94374	2.78589e-09	2.02029e-08		367.795	382.492	203.406	195.529
IPC1262_RS21830	PA4866		Cell wall/membrane/envelope biogenesis	contigIPC1262_8.1	205563	206081	IPC1262_RS21830	117.728	-1.39628	0.234949	-5.94292	2.79995e-09	2.02798e-08		176.756	166.455	62.2446	65.4561
IPC1262_RS12110	PA2976	rne	Translation, ribosomal structure and biogenesis	contigIPC1262_4.1	259584	262757	IPC1262_RS12110	1636.53	0.444725	0.0749243	5.93565	2.92681e-09	2.11725e-08		1353.34	1420.18	1861.78	1910.81
IPC1262_RS12815	PA3108	purF	Nucleotide transport and metabolism	contigIPC1262_4.1	415123	416628	IPC1262_RS12815	2305.62	-0.400515	0.0674959	-5.93392	2.95782e-09	2.13705e-08		2554.92	2695.16	1978.49	1993.89
IPC1262_RS25880	PA2145		Function unknown	contigIPC1262_11.1	80505	80903	IPC1262_RS25880	134.14	-1.30858	0.221281	-5.91368	3.3455e-09	2.41419e-08		183.897	200.691	72.2482	79.7221
IPC1262_RS24610	PA5450	wzt	Carbohydrate transport and metabolism	contigIPC1262_10.1	94775	96040	IPC1262_RS24610	683.107	-0.613173	0.103736	-5.9109	3.40242e-09	2.45225e-08		805.221	848.803	537.971	540.432
IPC1262_RS09285	PA5153		Amino acid transport and metabolism	contigIPC1262_3.1	238842	239594	IPC1262_RS09285	1194.5	-0.507302	0.0859119	-5.90492	3.52827e-09	2.53983e-08		1447.97	1355.25	1021.48	953.309
IPC1262_RS17325	PA1803	lon	Posttranslational modification, protein turnover, chaperones	contigIPC1262_6.1	114139	116535	IPC1262_RS17325	9278.07	-0.285664	0.0484359	-5.89778	3.68421e-09	2.64885e-08		10168.8	10219.9	8389.68	8333.9
							IPC1262_RS15430	246.932	-0.967712	0.164312	-5.88948	3.87421e-09	2.78204e-08		328.516	325.827	175.619	157.766
							IPC1262_RS07480	708.508	0.63145	0.107289	5.88551	3.96838e-09	2.84618e-08		594.542	513.532	875.87	850.09
IPC1262_RS08790	PA5248		Inorganic ion transport and metabolism	contigIPC1262_3.1	130574	132475	IPC1262_RS08790	391.909	0.777319	0.132277	5.87645	4.19167e-09	2.99901e-08		291.915	284.508	483.507	507.704
IPC1262_RS14345	PA0514	nirL	Transcription	contigIPC1262_5.1	214944	215468	IPC1262_RS14345	19.3846	-3.92925	0.668628	-5.87658	4.18826e-09	2.99901e-08		40.1718	35.416	1.11151	0.83918
IPC1262_RS21890	PA4854	purH	Nucleotide transport and metabolism	contigIPC1262_8.1	219134	220741	IPC1262_RS21890	1438.04	0.453046	0.0771684	5.87088	4.33488e-09	3.0977e-08		1213.19	1213.59	1680.6	1644.79
IPC1262_RS24415	PA5415	glyA1	Amino acid transport and metabolism	contigIPC1262_10.1	49195	50448	IPC1262_RS24415	118.132	1.39707	0.238041	5.86906	4.38284e-09	3.12817e-08		65.1675	62.5682	184.511	160.283
IPC1262_RS12965	PA3134	gltX	Translation, ribosomal structure and biogenesis	contigIPC1262_4.1	442129	443613	IPC1262_RS12965	2559.17	-0.382153	0.0651921	-5.86196	4.57446e-09	3.26097e-08		2938.79	2852.17	2266.37	2179.35
IPC1262_RS25610	PA2193	hcnA	General function prediction only	contigIPC1262_11.1	28917	29231	IPC1262_RS25610	57.0231	2.03513	0.347596	5.85489	4.77338e-09	3.39865e-08		23.2104	18.8885	87.8093	98.1841
IPC1262_RS09140	PA5181		Energy production and conversion	contigIPC1262_3.1	205801	208122	IPC1262_RS09140	42.2555	2.40893	0.411628	5.85218	4.85158e-09	3.45014e-08		13.3906	10.6248	67.8021	77.2046
IPC1262_RS14465	PA0490		Function unknown	contigIPC1262_5.1	239081	239374	IPC1262_RS14465	250.686	-0.94847	0.162185	-5.84806	4.97325e-09	3.53239e-08		339.228	322.285	173.396	167.836
IPC1262_RS15980	PA0197	tonB2	Cell wall/membrane/envelope biogenesis	contigIPC1262_5.1	554768	555580	IPC1262_RS15980	18.4237	4.09939	0.702526	5.83522	5.37203e-09	3.81103e-08		0	1.18053	32.2338	40.2807
							IPC1262_RS04780	304.636	-0.866495	0.148619	-5.83032	5.53202e-09	3.91979e-08		408.859	378.951	216.744	213.991
IPC1262_RS28260	PA0737		Function unknown	contigIPC1262_13.1	74192	74647	IPC1262_RS28260	175.097	-1.12191	0.19268	-5.82266	5.79167e-09	4.09883e-08		233.889	247.912	107.816	110.772
IPC1262_RS21335	PA2323		Energy production and conversion	contigIPC1262_8.1	99349	100974	IPC1262_RS21335	626.807	-0.657252	0.113308	-5.80056	6.60922e-09	4.67179e-08		795.401	741.374	450.162	520.292
IPC1262_RS09770	PA5072		Signal transduction mechanisms	contigIPC1262_3.1	344728	346671	IPC1262_RS09770	38.9947	2.51029	0.432924	5.79844	6.69346e-09	4.72565e-08		8.03435	12.9859	64.4676	70.4911
IPC1262_RS17285	PA1810		Amino acid transport and metabolism	contigIPC1262_6.1	105145	106992	IPC1262_RS17285	686.23	-0.596938	0.102982	-5.7965	6.77129e-09	4.76951e-08		840.929	812.206	544.64	547.146
IPC1262_RS26275	PA2068		Function unknown	contigIPC1262_11.1	165217	166380	IPC1262_RS26275	23.426	3.43288	0.592234	5.79649	6.77183e-09	4.76951e-08		2.67812	2.36106	43.3489	45.3157
IPC1262_RS24730	PA5473		Inorganic ion transport and metabolism	contigIPC1262_10.1	117386	119134	IPC1262_RS24730	576.756	-0.645541	0.111458	-5.79179	6.96406e-09	4.89903e-08		685.598	723.666	444.604	453.157
IPC1262_RS03775	PA4163		Translation, ribosomal structure and biogenesis	contigIPC1262_1.1	798472	800181	IPC1262_RS03775	962.687	-0.539102	0.0931371	-5.78826	7.11176e-09	4.99695e-08		1105.17	1179.35	751.381	814.844
IPC1262_RS27205	PA4415	mraY	Cell wall/membrane/envelope biogenesis	contigIPC1262_12.1	101504	102586	IPC1262_RS27205	1102.73	-0.491775	0.0850849	-5.77981	7.47846e-09	5.24832e-08		1306.92	1271.43	913.661	918.902
							IPC1262_RS07340	869.187	-0.568502	0.0984678	-5.77348	7.76499e-09	5.44291e-08		1100.71	975.12	706.92	694.002
IPC1262_RS05830	PA1178	oprH	Cell wall/membrane/envelope biogenesis	contigIPC1262_2.1	368115	368717	IPC1262_RS05830	12667.4	0.300253	0.0521099	5.76193	8.31568e-09	5.82197e-08		11700.7	10999	14276.2	13693.7
							IPC1262_RS29030	2463.47	-0.387232	0.0673139	-5.75263	8.78643e-09	6.14422e-08		2875.41	2706.96	2171.89	2099.63
IPC1262_RS24595	PA5447	wbpZ	Cell wall/membrane/envelope biogenesis	contigIPC1262_10.1	91139	92284	IPC1262_RS24595	553.297	-0.681505	0.118481	-5.75201	8.81905e-09	6.1597e-08		726.663	637.487	410.147	438.891
							IPC1262_RS01990	82.784	1.62259	0.282163	5.75053	8.89658e-09	6.20648e-08		41.0645	37.777	128.935	123.36
IPC1262_RS30295	PA1911	femR	Inorganic ion transport and metabolism	contigIPC1262_15.1	82705	83655	IPC1262_RS30295	33.312	2.74545	0.477665	5.74765	9.04932e-09	6.30554e-08		5.35624	9.44426	65.5791	52.8684
IPC1262_RS21955	PA4842		Function unknown	contigIPC1262_8.1	234067	235137	IPC1262_RS21955	1519.84	-0.434799	0.0756859	-5.74479	9.20345e-09	6.40534e-08		1768.45	1725.94	1299.36	1285.62
IPC1262_RS25765	PA2166		Function unknown	contigIPC1262_11.1	51092	51457	IPC1262_RS25765	77.7417	1.66964	0.29102	5.7372	9.62553e-09	6.69116e-08		35.7082	36.5965	117.82	120.842
IPC1262_RS19125	PA2504		Function unknown	contigIPC1262_7.1	48133	48750	IPC1262_RS19125	193.777	-1.06139	0.185032	-5.73622	9.68128e-09	6.72197e-08		257.099	267.981	133.381	116.646
IPC1262_RS11945	PA2945		General function prediction only	contigIPC1262_4.1	231121	232248	IPC1262_RS11945	595.903	0.633523	0.110521	5.73212	9.91807e-09	6.87825e-08		456.173	478.116	705.809	743.514
IPC1262_RS02740	PA3966		Function unknown	contigIPC1262_1.1	582680	582889	IPC1262_RS02740	115.122	1.37714	0.240501	5.72615	1.02734e-08	7.11628e-08		68.7384	56.6656	172.284	162.801
IPC1262_RS15460	PA0302	spuF	Amino acid transport and metabolism	contigIPC1262_5.1	446377	447531	IPC1262_RS15460	1155.89	-0.497029	0.0868185	-5.72492	1.03483e-08	7.15974e-08		1302.46	1404.83	984.798	931.49
IPC1262_RS08315	PA5338	spoT	Transcription	contigIPC1262_3.1	31489	33594	IPC1262_RS08315	2306.6	0.378285	0.0661755	5.7164	1.08807e-08	7.5192e-08		1979.13	2032.88	2602.05	2612.37
IPC1262_RS24420	PA5416	soxB	Amino acid transport and metabolism	contigIPC1262_10.1	50534	51784	IPC1262_RS24420	122.644	1.32397	0.23162	5.71611	1.08988e-08	7.52286e-08		68.7384	69.6514	166.727	185.459
IPC1262_RS02890	PA3996	lis	Coenzyme transport and metabolism	contigIPC1262_1.1	612613	613596	IPC1262_RS02890	2676.08	-0.373465	0.0653931	-5.71108	1.12259e-08	7.73957e-08		2928.97	3115.43	2318.61	2341.31
IPC1262_RS07770	PA0937		Function unknown	contigIPC1262_2.1	721263	721802	IPC1262_RS07770	501.676	0.702206	0.123399	5.69053	1.26644e-08	8.72108e-08		411.537	349.438	614.665	631.064
IPC1262_RS15450	PA0304	spuH	Amino acid transport and metabolism	contigIPC1262_5.1	444517	445386	IPC1262_RS15450	1000.5	-0.539517	0.0948315	-5.68922	1.27623e-08	8.77822e-08		1165.87	1204.14	872.535	759.458
IPC1262_RS11130	PA2796	tal	Carbohydrate transport and metabolism	contigIPC1262_4.1	75403	76326	IPC1262_RS11130	1520.22	-0.446323	0.0785452	-5.68237	1.32843e-08	9.12652e-08		1778.27	1727.12	1339.37	1236.11
IPC1262_RS11085	PA2788		Cell motility	contigIPC1262_4.1	64073	65668	IPC1262_RS11085	85.648	1.58568	0.279161	5.68015	1.3458e-08	9.2351e-08		46.4207	36.5965	127.824	131.751
IPC1262_RS13560	PA0660		General function prediction only	contigIPC1262_5.1	65801	66769	IPC1262_RS13560	437.264	-0.70982	0.124985	-5.67923	1.35304e-08	9.27393e-08		536.516	550.128	333.453	328.959
IPC1262_RS05670	PA1192		Cell cycle control, cell division, chromosome partitioning	contigIPC1262_2.1	340926	341750	IPC1262_RS05670	207.234	1.01437	0.178884	5.67057	1.42321e-08	9.74351e-08		133.013	140.483	266.762	288.678
IPC1262_RS19015	PA2482		Energy production and conversion	contigIPC1262_7.1	27218	27871	IPC1262_RS19015	115.604	-1.35113	0.238331	-5.66913	1.43523e-08	9.81435e-08		162.472	171.177	70.0251	58.7426
IPC1262_RS26795	PA4496		Amino acid transport and metabolism	contigIPC1262_12.1	18187	19800	IPC1262_RS26795	302.082	-0.86637	0.152956	-5.66418	1.47733e-08	1.00905e-07		374.937	406.103	230.083	197.207
IPC1262_RS04020	PA4210	phzA1	General function prediction only	contigIPC1262_1.1	854068	854556	IPC1262_RS04020	15.197	4.25259	0.751082	5.66196	1.49654e-08	1.02099e-07		0	0	28.8993	31.8889
IPC1262_RS07915	PA0910		Function unknown	contigIPC1262_2.1	754209	754712	IPC1262_RS07915	118.309	-1.32232	0.233704	-5.65811	1.53051e-08	1.04295e-07		175.863	164.094	64.4676	68.8128
IPC1262_RS12840	PA3113	trpF	Amino acid transport and metabolism	contigIPC1262_4.1	420556	421191	IPC1262_RS12840	786.585	0.558325	0.0987856	5.65188	1.58702e-08	1.0802e-07		659.71	610.335	941.449	934.847
IPC1262_RS17340	PA1800	tig	Posttranslational modification, protein turnover, chaperones	contigIPC1262_6.1	118787	120097	IPC1262_RS17340	7644.78	0.284886	0.0505436	5.63645	1.73594e-08	1.1802e-07		6985.42	6796.33	8396.35	8401.03
IPC1262_RS29790	PA4665	prfA	Translation, ribosomal structure and biogenesis	contigIPC1262_14.1	183947	185029	IPC1262_RS29790	674.699	0.585238	0.103944	5.63035	1.79849e-08	1.22072e-07		549.907	527.698	814.737	806.452
IPC1262_RS30360	PA2407		Inorganic ion transport and metabolism	contigIPC1262_16.1	5510	6463	IPC1262_RS30360	82.3198	1.64589	0.29233	5.63023	1.79971e-08	1.22072e-07		33.0301	44.8602	138.939	112.45
IPC1262_RS09015	PA5204	argA	Amino acid transport and metabolism	contigIPC1262_3.1	181419	182717	IPC1262_RS09015	460.208	0.703957	0.125038	5.62994	1.80273e-08	1.22136e-07		354.404	343.535	599.104	543.789
IPC1262_RS26590	PA2007	maiA	Posttranslational modification, protein turnover, chaperones	contigIPC1262_11.1	233966	234604	IPC1262_RS26590	319.138	0.830041	0.147484	5.628	1.82315e-08	1.23378e-07		243.709	213.676	401.255	417.912
IPC1262_RS26785	PA4498		Amino acid transport and metabolism	contigIPC1262_12.1	15210	16427	IPC1262_RS26785	223.672	-0.960893	0.170789	-5.62619	1.84231e-08	1.24531e-07		299.949	292.772	146.719	155.248
IPC1262_RS23090	PA3233		Signal transduction mechanisms	contigIPC1262_9.1	42866	44665	IPC1262_RS23090	84.0551	1.59534	0.28361	5.62512	1.85376e-08	1.25161e-07		41.0645	40.1381	140.05	114.968
IPC1262_RS25025	PA5530		Amino acid transport and metabolism	contigIPC1262_10.1	179658	180965	IPC1262_RS25025	96.3848	1.48265	0.26391	5.61801	1.93168e-08	1.30272e-07		45.528	54.3045	152.277	133.43
IPC1262_RS20150	PA2631		General function prediction only	contigIPC1262_7.1	270024	270449	IPC1262_RS20150	506.062	-0.659325	0.117406	-5.61575	1.95713e-08	1.31837e-07		632.036	607.974	395.698	388.54
IPC1262_RS27630	PA4333		Energy production and conversion	contigIPC1262_12.1	188102	189625	IPC1262_RS27630	1757.04	-0.412	0.0734011	-5.613	1.98845e-08	1.33793e-07		1954.13	2061.21	1490.54	1522.27
IPC1262_RS13345	PA4243	secY	Intracellular trafficking, secretion, and vesicular transport	contigIPC1262_5.1	37422	38750	IPC1262_RS13345	16361.9	0.316411	0.0563789	5.61222	1.99747e-08	1.34247e-07		14485.9	14664.6	17170.6	19126.6
IPC1262_RS27020	PA4451		Transcription	contigIPC1262_12.1	65548	65787	IPC1262_RS27020	288.039	0.87003	0.155071	5.61052	2.01721e-08	1.35418e-07		203.537	201.871	396.809	349.938
							IPC1262_RS10710	144.313	1.25347	0.223632	5.60507	2.08168e-08	1.39587e-07		96.4122	70.8319	221.191	188.816
IPC1262_RS11025	PA2776		Amino acid transport and metabolism	contigIPC1262_4.1	53372	54655	IPC1262_RS11025	189.168	-1.0545	0.188298	-5.60017	2.14136e-08	1.43424e-07		273.168	238.468	126.712	118.324
IPC1262_RS20315	PA2662		Inorganic ion transport and metabolism	contigIPC1262_7.1	305832	307025	IPC1262_RS20315	121.261	-1.35234	0.241514	-5.59942	2.1507e-08	1.43886e-07		167.829	181.802	80.0287	55.3859
IPC1262_RS09625	PA5100	hutU	Amino acid transport and metabolism	contigIPC1262_3.1	309992	311671	IPC1262_RS09625	87.6964	1.55256	0.277311	5.59863	2.16055e-08	1.44381e-07		46.4207	40.1381	143.385	120.842
IPC1262_RS06180	PA1114		Function unknown	contigIPC1262_2.1	438530	438865	IPC1262_RS06180	203.281	-1.0187	0.182222	-5.59044	2.26497e-08	1.51187e-07		277.632	269.161	121.155	145.178
IPC1262_RS03145	PA4047	ribA	Coenzyme transport and metabolism	contigIPC1262_1.1	665387	666004	IPC1262_RS03145	241.711	0.918779	0.164794	5.57531	2.47085e-08	1.64742e-07		167.829	165.275	312.334	321.406
IPC1262_RS23760	PA3356		Amino acid transport and metabolism	contigIPC1262_9.1	189844	191085	IPC1262_RS23760	856.932	-0.524503	0.0941088	-5.57337	2.49864e-08	1.66406e-07		1025.72	996.369	712.478	693.163
							IPC1262_RS10725	889.74	-0.522875	0.0938916	-5.56892	2.56319e-08	1.70512e-07		1082.85	1015.26	739.154	721.695
							IPC1262_RS13475	282.216	0.876775	0.157638	5.56195	2.66781e-08	1.77271e-07		199.966	197.149	339.011	392.736
IPC1262_RS30365	PA2408		Inorganic ion transport and metabolism	contigIPC1262_16.1	6460	7215	IPC1262_RS30365	119.255	1.30193	0.234344	5.55563	2.76606e-08	1.83592e-07		64.2748	72.0125	164.504	176.228
IPC1262_RS13305	PA4235	bfrA	Inorganic ion transport and metabolism	contigIPC1262_5.1	31963	32427	IPC1262_RS13305	835.426	-0.545652	0.0982274	-5.55499	2.77631e-08	1.84063e-07		1039.11	943.245	691.359	667.988
IPC1262_RS15480	PA0298	spuB	Amino acid transport and metabolism	contigIPC1262_5.1	451757	453115	IPC1262_RS15480	999.781	-0.495234	0.0891727	-5.55365	2.79765e-08	1.85269e-07		1186.41	1154.56	808.068	850.09
IPC1262_RS08740	PA5257		Coenzyme transport and metabolism	contigIPC1262_3.1	121268	122506	IPC1262_RS08740	1642.54	-0.421907	0.0760594	-5.54707	2.90494e-08	1.92158e-07		1884.5	1880.59	1348.26	1456.82
IPC1262_RS26450	PA2034		General function prediction only	contigIPC1262_11.1	205621	206295	IPC1262_RS26450	54.0752	2.06104	0.371601	5.54637	2.91665e-08	1.92716e-07		21.4249	17.708	68.9136	108.254
IPC1262_RS21825	PA4867	ureB	Amino acid transport and metabolism	contigIPC1262_8.1	205241	205546	IPC1262_RS21825	105.624	-1.37317	0.247827	-5.54082	3.01065e-08	1.98703e-07		157.116	149.928	53.3525	62.0993
IPC1262_RS05125	PA1300		Transcription	contigIPC1262_2.1	227147	227674	IPC1262_RS05125	32.9264	2.57343	0.464861	5.53592	3.09599e-08	2.04106e-07		8.03435	8.26373	60.0215	55.3859
IPC1262_RS27100	PA4435		Lipid transport and metabolism	contigIPC1262_12.1	82828	83964	IPC1262_RS27100	241.006	-0.919528	0.166131	-5.53495	3.11325e-08	2.05014e-07		311.554	319.924	175.619	156.927
IPC1262_RS18815	PA1529	lig	Replication, recombination and repair	contigIPC1262_6.1	405282	407666	IPC1262_RS18815	969.448	0.50875	0.0919299	5.53411	3.12807e-08	2.05759e-07		764.156	836.997	1143.74	1132.89
IPC1262_RS17640	PA1750		Amino acid transport and metabolism	contigIPC1262_6.1	180959	182035	IPC1262_RS17640	1136.04	0.466285	0.0842914	5.53182	3.16918e-08	2.0823e-07		967.693	938.523	1327.14	1310.8
IPC1262_RS12985	PA3138	uvrB	Replication, recombination and repair	contigIPC1262_4.1	447261	449273	IPC1262_RS12985	866.441	-0.515677	0.0932468	-5.53024	3.19794e-08	2.09885e-07		1017.68	1022.34	719.147	706.59
IPC1262_RS09240	PA5161	rmlB	Cell wall/membrane/envelope biogenesis	contigIPC1262_3.1	229570	230628	IPC1262_RS09240	553.131	0.627087	0.11342	5.52888	3.22289e-08	2.11286e-07		430.284	437.978	688.025	656.239
IPC1262_RS06445	PA1071	braF	Amino acid transport and metabolism	contigIPC1262_2.1	490477	491244	IPC1262_RS06445	463.673	-0.670473	0.1219	-5.5002	3.79359e-08	2.48423e-07		570.439	570.197	349.014	365.043
IPC1262_RS22125	PA4810	fdnI	Energy production and conversion	contigIPC1262_8.1	272185	272811	IPC1262_RS22125	341.457	-0.776728	0.141331	-5.49582	3.88897e-08	2.54386e-07		434.748	429.714	237.863	263.503
IPC1262_RS11150	PA2800		Cell wall/membrane/envelope biogenesis	contigIPC1262_4.1	78681	79385	IPC1262_RS11150	335.765	0.792883	0.144577	5.48416	4.15447e-08	2.7145e-07		237.46	252.634	450.162	402.807
IPC1262_RS02900	PA3998		Function unknown	contigIPC1262_1.1	614246	614527	IPC1262_RS02900	983.726	-0.491204	0.0896485	-5.47922	4.27196e-08	2.78817e-07		1120.35	1180.53	819.183	814.844
							IPC1262_RS11950	95.714	1.44588	0.264049	5.47579	4.35572e-08	2.83968e-07		44.6353	56.6656	145.608	135.947
IPC1262_RS09875	PA5053	hslV	Posttranslational modification, protein turnover, chaperones	contigIPC1262_3.1	362505	363038	IPC1262_RS09875	619.485	0.594014	0.108638	5.46782	4.55616e-08	2.96706e-07		499.023	486.379	769.165	723.373
IPC1262_RS21485	PA2293		Energy production and conversion	contigIPC1262_8.1	137154	138119	IPC1262_RS21485	26.6003	2.99715	0.548248	5.46678	4.58295e-08	2.9812e-07		7.14165	1.18053	57.7985	40.2807
IPC1262_RS15090	PA0370		Replication, recombination and repair	contigIPC1262_5.1	373344	373940	IPC1262_RS15090	465.344	-0.693404	0.127017	-5.45914	4.78452e-08	3.10888e-07		534.731	617.418	360.129	349.099
IPC1262_RS12205	PA2994	nqrF	Energy production and conversion	contigIPC1262_4.1	278376	279596	IPC1262_RS12205	1536.58	-0.431002	0.0789592	-5.45853	4.80084e-08	3.11604e-07		1707.75	1825.1	1264.9	1348.56
IPC1262_RS21195	PA2351		Inorganic ion transport and metabolism	contigIPC1262_8.1	64901	65554	IPC1262_RS21195	18.7228	3.54362	0.649419	5.4566	4.85329e-08	3.14661e-07		1.78541	1.18053	36.6798	35.2456
IPC1262_RS01140	PA3670		Cell motility	contigIPC1262_1.1	241196	243043	IPC1262_RS01140	634.873	-0.59597	0.109281	-5.45353	4.93783e-08	3.18782e-07		790.938	736.652	526.856	485.046
IPC1262_RS05550	PA1216		General function prediction only	contigIPC1262_2.1	316867	317613	IPC1262_RS05550	50.1104	1.9952	0.365824	5.45399	4.92507e-08	3.18782e-07		17.8541	20.0691	84.4748	78.0438
IPC1262_RS06390	PA1081	flgF	Cell motility	contigIPC1262_2.1	481670	482419	IPC1262_RS06390	56.5006	1.92925	0.353751	5.4537	4.93315e-08	3.18782e-07		16.9614	28.3328	83.3633	97.3449
IPC1262_RS28300	PA0744		Lipid transport and metabolism	contigIPC1262_13.1	80818	81921	IPC1262_RS28300	520.632	-0.630748	0.115659	-5.45351	4.93858e-08	3.18782e-07		627.572	638.668	413.482	402.807
IPC1262_RS01935	PA3817		Translation, ribosomal structure and biogenesis	contigIPC1262_1.1	413130	413903	IPC1262_RS01935	212.511	0.954406	0.175365	5.4424	5.25672e-08	3.38946e-07		143.726	144.025	287.881	274.412
IPC1262_RS14300	PA0523	norC	Energy production and conversion	contigIPC1262_5.1	208529	208969	IPC1262_RS14300	21.5482	-3.21506	0.590946	-5.44052	5.31256e-08	3.42171e-07		38.3864	42.4992	1.11151	4.1959
IPC1262_RS24320	PA5396		Amino acid transport and metabolism	contigIPC1262_10.1	29412	30389	IPC1262_RS24320	119.723	1.36923	0.251761	5.43861	5.36973e-08	3.45474e-07		80.3435	49.5824	187.845	161.123
IPC1262_RS24990	PA5523		Coenzyme transport and metabolism	contigIPC1262_10.1	172287	173681	IPC1262_RS24990	218.268	-0.946285	0.1741	-5.43529	5.47086e-08	3.51596e-07		301.735	273.884	152.277	145.178
IPC1262_RS06375	PA1084	flgI	Cell motility	contigIPC1262_2.1	478976	480085	IPC1262_RS06375	169.287	1.0736	0.197555	5.43442	5.4974e-08	3.52915e-07		114.266	101.526	238.975	222.383
IPC1262_RS00995	PA3641		Amino acid transport and metabolism	contigIPC1262_1.1	211523	212938	IPC1262_RS00995	614.067	0.587795	0.108223	5.43133	5.59368e-08	3.58704e-07		479.383	501.726	732.485	742.675
IPC1262_RS28425	PA0768	lepB	Intracellular trafficking, secretion, and vesicular transport	contigIPC1262_13.1	106864	107718	IPC1262_RS28425	697.307	0.562175	0.103829	5.41442	6.14862e-08	3.9386e-07		574.903	548.948	858.086	807.291
IPC1262_RS05190	PA1287		Posttranslational modification, protein turnover, chaperones	contigIPC1262_2.1	238436	238990	IPC1262_RS05190	264.257	0.876393	0.161978	5.41056	6.28268e-08	4.02009e-07		177.648	194.788	321.226	363.365
IPC1262_RS18500	PA1586	sucB	Energy production and conversion	contigIPC1262_6.1	345316	346545	IPC1262_RS18500	5951.45	-0.308028	0.0570129	-5.40279	6.56123e-08	4.19376e-07		6521.22	6653.48	5115.17	5515.93
IPC1262_RS20870	PA2717	cpo	Lipid transport and metabolism	contigIPC1262_7.1	405166	405996	IPC1262_RS20870	159.835	-1.09819	0.203634	-5.39298	6.92998e-08	4.42464e-07		215.142	223.121	91.1438	109.933
IPC1262_RS14280	PA0527	dnr	Signal transduction mechanisms	contigIPC1262_5.1	204324	205007	IPC1262_RS14280	118.451	-1.28799	0.238866	-5.39209	6.96434e-08	4.44175e-07		150.867	187.705	65.5791	69.652
							IPC1262_RS06785	749.799	0.545411	0.101218	5.3885	7.10493e-08	4.5265e-07		631.143	585.544	911.438	871.069
IPC1262_RS03940	PA4195		Amino acid transport and metabolism	contigIPC1262_1.1	832388	833218	IPC1262_RS03940	49.4235	1.99564	0.370423	5.38745	7.14627e-08	4.54791e-07		20.5322	16.5275	73.3597	87.2748
IPC1262_RS08835	PA5239	rho	Transcription	contigIPC1262_3.1	140749	142008	IPC1262_RS08835	1222.04	0.447288	0.0830774	5.38399	7.28531e-08	4.63138e-07		1059.64	1005.81	1433.85	1388.84
IPC1262_RS02395	PA3900		Signal transduction mechanisms	contigIPC1262_1.1	505017	505970	IPC1262_RS02395	33.8073	2.45151	0.455585	5.381	7.40718e-08	4.70376e-07		8.92706	9.44426	52.241	64.6169
IPC1262_RS02960	PA4010		Replication, recombination and repair	contigIPC1262_1.1	626181	626900	IPC1262_RS02960	215.4	0.944713	0.175664	5.37795	7.53372e-08	4.77895e-07		139.262	154.65	275.655	292.035
IPC1262_RS27720	PA4315	mvaT	Function unknown	contigIPC1262_12.1	207319	207693	IPC1262_RS27720	686.438	0.599146	0.111413	5.3777	7.54422e-08	4.78045e-07		525.804	564.294	890.32	765.332
IPC1262_RS05540	PA1218		Secondary metabolites biosynthesis, transport and catabolism	contigIPC1262_2.1	314628	315506	IPC1262_RS05540	35.4941	2.37169	0.441254	5.37488	7.66332e-08	4.85068e-07		9.81977	10.6248	64.4676	57.0643
IPC1262_RS30345	PA2404		Function unknown	contigIPC1262_16.1	4055	4594	IPC1262_RS30345	90.178	1.44815	0.271003	5.34366	9.10893e-08	5.75951e-07		47.3134	47.2213	144.496	121.681
IPC1262_RS09575	PA5110	fbp	Carbohydrate transport and metabolism	contigIPC1262_3.1	301271	302281	IPC1262_RS09575	1659.65	-0.427956	0.0802104	-5.33541	9.53268e-08	6.02097e-07		1799.7	2010.45	1450.52	1377.93
							IPC1262_RS30450	95.6538	1.41307	0.26501	5.33213	9.70658e-08	6.12422e-07		48.2061	54.3045	153.388	126.716
IPC1262_RS06175	PA1115		Cell wall/membrane/envelope biogenesis	contigIPC1262_2.1	436102	438426	IPC1262_RS06175	440.833	-0.66971	0.125758	-5.32539	1.00736e-07	6.34896e-07		521.34	563.114	339.011	339.868
IPC1262_RS08330	PA5335		Function unknown	contigIPC1262_3.1	34685	35548	IPC1262_RS08330	287.547	0.811687	0.152574	5.31996	1.0379e-07	6.53441e-07		200.859	216.037	359.018	374.274
IPC1262_RS24490	PA5429	aspA	Amino acid transport and metabolism	contigIPC1262_10.1	64431	65855	IPC1262_RS24490	2683.26	-0.349017	0.0656118	-5.31942	1.04097e-07	6.54677e-07		2995.03	3016.26	2440.88	2280.89
IPC1262_RS20435	PA2685		Function unknown	contigIPC1262_7.1	330482	332662	IPC1262_RS20435	208.72	0.942143	0.177225	5.31609	1.06021e-07	6.6606e-07		148.189	135.761	272.32	278.608
IPC1262_RS21280	PA2334		Transcription	contigIPC1262_8.1	86423	87334	IPC1262_RS21280	37.7872	2.26565	0.426561	5.31143	1.08768e-07	6.82588e-07		10.7125	12.9859	57.7985	69.652
IPC1262_RS18260	PA1634	kdpB	Inorganic ion transport and metabolism	contigIPC1262_6.1	293874	295946	IPC1262_RS18260	167.464	1.05066	0.198005	5.30625	1.11906e-07	7.01534e-07		104.447	112.151	236.752	216.509
							IPC1262_RS19945	304.999	0.782743	0.147922	5.29159	1.21258e-07	7.5935e-07		229.425	217.218	392.363	380.988
IPC1262_RS07910	PA0911		Function unknown	contigIPC1262_2.1	753671	754156	IPC1262_RS07910	114.175	-1.30623	0.246912	-5.29027	1.22136e-07	7.64034e-07		168.721	159.372	52.241	76.3654
IPC1262_RS22535	PA4748	tpiA	Carbohydrate transport and metabolism	contigIPC1262_8.1	349940	350695	IPC1262_RS22535	2392.45	0.345437	0.0653057	5.28954	1.22628e-07	7.66292e-07		2092.5	2121.42	2699.86	2656.01
							IPC1262_RS30605	49.2238	1.93243	0.365788	5.28292	1.27142e-07	7.93658e-07		19.6395	18.8885	77.8057	80.5613
							IPC1262_RS25145	76.3819	1.54924	0.293277	5.28252	1.27418e-07	7.94535e-07		35.7082	40.1381	122.266	107.415
IPC1262_RS00910	PA3624	pcm	Posttranslational modification, protein turnover, chaperones	contigIPC1262_1.1	192672	193307	IPC1262_RS00910	1257.47	-0.427541	0.0809408	-5.28215	1.27678e-07	7.95311e-07		1425.65	1460.32	1078.16	1065.76
IPC1262_RS18935	PA2466	foxA	Inorganic ion transport and metabolism	contigIPC1262_7.1	9200	11662	IPC1262_RS18935	26.6801	2.85877	0.541878	5.27567	1.32269e-07	8.23036e-07		7.14165	2.36106	61.1331	36.0848
IPC1262_RS26495	PA2025	gor	Energy production and conversion	contigIPC1262_11.1	212056	213411	IPC1262_RS26495	1902.2	-0.368903	0.06994	-5.27455	1.33079e-07	8.27202e-07		2138.92	2149.75	1672.82	1647.31
IPC1262_RS24195	PA5372	betA	Amino acid transport and metabolism	contigIPC1262_10.1	2548	4233	IPC1262_RS24195	697.792	-0.542227	0.102869	-5.27105	1.35645e-07	8.42262e-07		840.036	814.567	583.543	553.02
IPC1262_RS29170	PA4548		Amino acid transport and metabolism	contigIPC1262_14.1	47319	48413	IPC1262_RS29170	731.775	-0.546831	0.103893	-5.26343	1.41396e-07	8.77044e-07		850.749	890.121	560.201	626.029
IPC1262_RS09535	PA5118	thiI	Coenzyme transport and metabolism	contigIPC1262_3.1	288595	290049	IPC1262_RS09535	521.128	0.61695	0.117303	5.25947	1.44469e-07	8.9516e-07		407.967	413.186	655.791	607.567
IPC1262_RS29280	PA4570		Function unknown	contigIPC1262_14.1	68928	69152	IPC1262_RS29280	39.3501	2.23748	0.425564	5.25767	1.45891e-07	9.03016e-07		15.176	9.44426	55.5755	77.2046
							IPC1262_RS13505	897.316	0.504007	0.0958878	5.25621	1.47053e-07	9.08298e-07		778.44	702.417	1077.05	1031.35
IPC1262_RS27405	PA4377		Function unknown	contigIPC1262_12.1	141873	142115	IPC1262_RS27405	360.726	0.718389	0.136671	5.25634	1.46952e-07	9.08298e-07		275.846	267.981	456.831	442.248
IPC1262_RS18945	PA2468	foxI	Transcription	contigIPC1262_7.1	12801	13319	IPC1262_RS18945	52.2094	1.85851	0.354378	5.24442	1.56777e-07	9.6734e-07		20.5322	22.4301	84.4748	81.4005
IPC1262_RS23445	PA3297		Replication, recombination and repair	contigIPC1262_9.1	114273	118253	IPC1262_RS23445	1351.78	-0.417733	0.0798063	-5.23434	1.65576e-07	1.02056e-06		1568.48	1525.25	1129.29	1184.08
IPC1262_RS27505	PA4358		Inorganic ion transport and metabolism	contigIPC1262_12.1	164017	166317	IPC1262_RS27505	726.219	-0.527954	0.100998	-5.22735	1.71958e-07	1.05879e-06		875.745	840.539	583.543	605.049
							IPC1262_RS19805	20.7073	-3.22939	0.617946	-5.22601	1.7321e-07	1.06538e-06		26.7812	50.7629	4.44604	0.83918
							IPC1262_RS19560	212.42	0.947294	0.181289	5.22533	1.73849e-07	1.06819e-06		132.12	157.011	297.885	262.663
IPC1262_RS26170	PA2086		General function prediction only	contigIPC1262_11.1	138568	139470	IPC1262_RS26170	23.4001	3.00516	0.575735	5.21969	1.79223e-07	1.10006e-06		0.892706	7.08319	37.7913	47.8333
IPC1262_RS22530	PA4749	glmM	Carbohydrate transport and metabolism	contigIPC1262_8.1	348537	349874	IPC1262_RS22530	3201.52	-0.321186	0.0615721	-5.21643	1.82408e-07	1.11837e-06		3499.41	3617.15	2791	2898.53
IPC1262_RS25755	PA2167		Function unknown	contigIPC1262_11.1	49666	50763	IPC1262_RS25755	88.6948	-1.42251	0.272708	-5.21624	1.82587e-07	1.11837e-06		127.657	133.4	40.0144	53.7075
IPC1262_RS29775	PA4662	murI	Cell wall/membrane/envelope biogenesis	contigIPC1262_14.1	181576	182373	IPC1262_RS29775	290.812	0.789254	0.151631	5.20511	1.93886e-07	1.18634e-06		221.391	203.052	371.244	367.561
IPC1262_RS26585	PA2008	fahA	Secondary metabolites biosynthesis, transport and catabolism	contigIPC1262_11.1	232671	233969	IPC1262_RS26585	272.98	0.812714	0.15615	5.2047	1.94314e-07	1.18772e-06		191.932	203.052	357.906	339.029
IPC1262_RS03260	PA4069		Cell wall/membrane/envelope biogenesis	contigIPC1262_1.1	682049	682933	IPC1262_RS03260	523.768	0.605213	0.116484	5.19568	2.03976e-07	1.24548e-06		406.181	423.811	649.122	615.958
IPC1262_RS22760	PA4707		Inorganic ion transport and metabolism	contigIPC1262_8.1	396425	397408	IPC1262_RS22760	124.782	1.19453	0.230296	5.18695	2.13764e-07	1.3039e-06		75.88	74.3735	160.057	188.816
IPC1262_RS12890	PA3123		Translation, ribosomal structure and biogenesis	contigIPC1262_4.1	432579	432956	IPC1262_RS12890	353.162	-0.74521	0.143693	-5.18613	2.14714e-07	1.30833e-06		435.641	452.144	237.863	287
							IPC1262_RS07315	746.84	-0.524183	0.101093	-5.18513	2.15867e-07	1.31263e-06		872.174	892.482	585.766	636.938
							IPC1262_RS19880	58.3117	-1.73069	0.333777	-5.18517	2.15814e-07	1.31263e-06		97.305	83.8178	27.7878	24.3362
IPC1262_RS10320	PA4969	cpdA	General function prediction only	contigIPC1262_3.1	478462	479280	IPC1262_RS10320	252.243	0.843336	0.16284	5.17891	2.23181e-07	1.35571e-06		182.112	177.08	340.122	309.658
IPC1262_RS11765	PA2911		Inorganic ion transport and metabolism	contigIPC1262_4.1	192542	194698	IPC1262_RS11765	62.9205	1.72355	0.332867	5.1779	2.24403e-07	1.36172e-06		21.4249	35.416	103.37	91.4707
							IPC1262_RS30975	824.367	0.514577	0.0994023	5.17671	2.2583e-07	1.36896e-06		666.851	691.792	919.219	1019.6
IPC1262_RS01205	PA3683		Function unknown	contigIPC1262_1.1	257566	258432	IPC1262_RS01205	165.602	1.05144	0.203131	5.17616	2.26504e-07	1.37163e-06		111.588	101.526	244.532	204.76
IPC1262_RS09925	PA5043	pilN	Intracellular trafficking, secretion, and vesicular transport	contigIPC1262_3.1	375969	376565	IPC1262_RS09925	398.992	0.674765	0.130463	5.17208	2.31506e-07	1.40048e-06		313.34	299.855	490.176	492.599
IPC1262_RS26550	PA2015	liuA	Lipid transport and metabolism	contigIPC1262_11.1	223745	224908	IPC1262_RS26550	2411.78	-0.338671	0.0655456	-5.16695	2.37941e-07	1.43793e-06		2663.83	2725.85	2100.75	2156.69
IPC1262_RS00610	PA3569	mmsB	Lipid transport and metabolism	contigIPC1262_1.1	134105	135001	IPC1262_RS00610	382.047	-0.684012	0.132387	-5.16675	2.38202e-07	1.43803e-06		473.134	469.852	292.327	292.874
IPC1262_RS31010	PA4270	rpoB	Transcription	contigIPC1262_19.1	4154	8227	IPC1262_RS31010	26991.2	-0.265724	0.0514911	-5.16057	2.462e-07	1.48478e-06		28417.5	30533.3	23944.2	25069.7
IPC1262_RS29315	PA4577		Signal transduction mechanisms	contigIPC1262_14.1	76562	76888	IPC1262_RS29315	895.93	-0.490111	0.0950057	-5.15876	2.48594e-07	1.49768e-06		1093.56	999.911	735.82	754.423
							IPC1262_RS13470	241.804	0.84644	0.164182	5.15549	2.52962e-07	1.52244e-06		173.185	171.177	309	313.853
IPC1262_RS16020	PA0191		Transcription	contigIPC1262_5.1	564140	565057	IPC1262_RS16020	48.4398	1.91847	0.372229	5.154	2.54991e-07	1.53308e-06		16.0687	22.4301	82.2518	73.0087
IPC1262_RS06380	PA1083	flgH	Cell motility	contigIPC1262_2.1	480097	480792	IPC1262_RS06380	98.2784	1.3311	0.258556	5.14821	2.62979e-07	1.57949e-06		55.3478	54.3045	153.388	130.073
IPC1262_RS27085	PA4438		General function prediction only	contigIPC1262_12.1	79386	80480	IPC1262_RS27085	228.909	0.870494	0.169174	5.14556	2.66731e-07	1.60039e-06		161.58	160.552	305.665	287.839
IPC1262_RS12215	PA2996	nqrD	Energy production and conversion	contigIPC1262_4.1	280218	280892	IPC1262_RS12215	580.796	-0.582211	0.113317	-5.13791	2.77815e-07	1.66519e-06		665.959	729.569	450.162	477.494
IPC1262_RS10775	PA2741	rplT	Translation, ribosomal structure and biogenesis	contigIPC1262_4.1	23292	23648	IPC1262_RS10775	15239.2	0.244411	0.0475872	5.13607	2.80539e-07	1.6798e-06		14237.8	13659.9	16552.6	16506.7
IPC1262_RS02345	PA3891		General function prediction only	contigIPC1262_1.1	494104	495267	IPC1262_RS02345	290.644	-0.772484	0.150476	-5.13361	2.84232e-07	1.70018e-06		360.653	374.229	211.187	216.509
IPC1262_RS10515	PA4933		Function unknown	contigIPC1262_3.1	520938	521807	IPC1262_RS10515	8041.11	0.270232	0.0526576	5.13188	2.86858e-07	1.71414e-06		7150.57	7432.63	8598.64	8982.59
IPC1262_RS02480	PA3917	moaD	Coenzyme transport and metabolism	contigIPC1262_1.1	523328	523579	IPC1262_RS02480	82.4197	-1.42497	0.277719	-5.13098	2.88239e-07	1.72065e-06		119.623	122.775	41.1259	46.1549
IPC1262_RS24785	PA5483	algB	Signal transduction mechanisms	contigIPC1262_10.1	128515	129864	IPC1262_RS24785	586.789	-0.580155	0.113082	-5.13039	2.89145e-07	1.7243e-06		741.839	664.64	469.057	471.619
IPC1262_RS09235	PA5162	rmlD	Cell wall/membrane/envelope biogenesis	contigIPC1262_3.1	228665	229573	IPC1262_RS09235	435.202	0.652086	0.12734	5.12083	3.042e-07	1.81224e-06		327.623	349.438	512.406	551.341
IPC1262_RS05650	PA1196		Signal transduction mechanisms	contigIPC1262_2.1	336308	337708	IPC1262_RS05650	922.562	0.466526	0.0911682	5.1172	3.10105e-07	1.84555e-06		772.191	776.79	1057.05	1084.22
IPC1262_RS04795	PA1364		Signal transduction mechanisms	contigIPC1262_2.1	161358	162200	IPC1262_RS04795	52.3774	1.81077	0.354534	5.10746	3.26519e-07	1.94127e-06		24.9958	18.8885	80.0287	85.5964
IPC1262_RS30920	PA2252		Amino acid transport and metabolism	contigIPC1262_17.1	65520	66965	IPC1262_RS30920	43.4724	2.01818	0.395207	5.10663	3.27946e-07	1.94778e-06		19.6395	11.8053	74.4712	67.9736
IPC1262_RS16165	PA0162	opdC	Function unknown	contigIPC1262_5.1	597032	598366	IPC1262_RS16165	99.6057	1.2927	0.253343	5.10255	3.35099e-07	1.98825e-06		58.0259	55.485	145.608	139.304
IPC1262_RS27885	PA4284	recB	Replication, recombination and repair	contigIPC1262_12.1	246305	250042	IPC1262_RS27885	1224.97	-0.435467	0.0854026	-5.09899	3.41469e-07	2.024e-06		1402.44	1417.82	987.021	1092.61
IPC1262_RS21480	PA2294		Inorganic ion transport and metabolism	contigIPC1262_8.1	136303	137157	IPC1262_RS21480	30.2765	2.47718	0.486215	5.09483	3.49063e-07	2.06693e-06		4.46353	11.8053	51.1295	53.7075
IPC1262_RS03215	PA4061		Posttranslational modification, protein turnover, chaperones	contigIPC1262_1.1	675282	676151	IPC1262_RS03215	625.171	0.545156	0.107165	5.08706	3.63655e-07	2.15117e-06		498.13	518.254	745.823	738.479
IPC1262_RS01110	PA3664		Inorganic ion transport and metabolism	contigIPC1262_1.1	236439	236786	IPC1262_RS01110	177.422	0.973346	0.191347	5.08681	3.64136e-07	2.15184e-06		113.374	125.136	234.529	236.649
IPC1262_RS06370	PA1085	flgJ	Cell wall/membrane/envelope biogenesis	contigIPC1262_2.1	477763	478965	IPC1262_RS06370	143.43	1.08265	0.213884	5.06185	4.15207e-07	2.45118e-06		99.0904	82.6373	195.626	196.368
IPC1262_RS04910	PA1341		Amino acid transport and metabolism	contigIPC1262_2.1	182047	182793	IPC1262_RS04910	418.706	0.654526	0.129347	5.06024	4.18727e-07	2.46948e-06		313.34	336.452	529.079	495.956
IPC1262_RS13120	PA3172		General function prediction only	contigIPC1262_4.1	481862	482542	IPC1262_RS13120	388.246	-0.67211	0.132903	-5.05714	4.25593e-07	2.50745e-06		469.563	485.199	311.223	287
							IPC1262_RS28155	34.8251	2.21568	0.438184	5.0565	4.27011e-07	2.51329e-06		12.4979	9.44426	61.1331	56.2251
IPC1262_RS12210	PA2995	nqrE	Energy production and conversion	contigIPC1262_4.1	279610	280218	IPC1262_RS12210	540.418	-0.583764	0.115534	-5.05273	4.35537e-07	2.56091e-06		664.173	633.946	414.593	448.961
IPC1262_RS15030	PA0382	micA	General function prediction only	contigIPC1262_5.1	362553	363287	IPC1262_RS15030	361.722	0.693679	0.13748	5.04565	4.51977e-07	2.65491e-06		279.417	271.522	464.611	431.339
IPC1262_RS09070	PA5193	yrfI	Posttranslational modification, protein turnover, chaperones	contigIPC1262_3.1	193853	194746	IPC1262_RS09070	341.878	0.7837	0.155487	5.0403	4.64804e-07	2.72753e-06		260.67	238.468	489.064	379.31
IPC1262_RS26525	PA2019		Cell wall/membrane/envelope biogenesis	contigIPC1262_11.1	217586	218776	IPC1262_RS26525	1428.39	0.408896	0.0811493	5.03881	4.68424e-07	2.74603e-06		1168.55	1287.96	1610.58	1646.47
IPC1262_RS11460	PA2851	efp	Translation, ribosomal structure and biogenesis	contigIPC1262_4.1	131212	131778	IPC1262_RS11460	3114.97	0.364913	0.0724736	5.03512	4.77555e-07	2.79677e-06		2884.33	2554.67	3652.42	3368.47
IPC1262_RS10780	PA2742	rpmI	Translation, ribosomal structure and biogenesis	contigIPC1262_4.1	23672	23866	IPC1262_RS10780	7463.98	0.254697	0.0505927	5.03427	4.79673e-07	2.80637e-06		6864.91	6745.56	8191.83	8053.61
IPC1262_RS28860	PA0853		General function prediction only	contigIPC1262_13.1	200470	201093	IPC1262_RS28860	351.043	-0.713508	0.141954	-5.02632	4.99994e-07	2.92235e-06		415.108	458.047	280.101	250.915
IPC1262_RS00405	PA3530		Inorganic ion transport and metabolism	contigIPC1262_1.1	82802	83023	IPC1262_RS00405	18.893	3.13046	0.622905	5.02558	5.01918e-07	2.93068e-06		4.46353	0	33.3453	37.7631
IPC1262_RS06735	PA1016		Lipid transport and metabolism	contigIPC1262_2.1	549084	550235	IPC1262_RS06735	210.083	-0.931685	0.185432	-5.02439	5.05031e-07	2.94593e-06		247.28	306.938	133.381	152.731
							IPC1262_RS24025	106.908	-1.25362	0.249544	-5.02364	5.07005e-07	2.95451e-06		136.584	166.455	66.6906	57.9034
IPC1262_RS10345	PA4964	parC	Replication, recombination and repair	contigIPC1262_3.1	483475	485739	IPC1262_RS10345	2580.32	-0.326431	0.065104	-5.01399	5.33115e-07	3.10359e-06		2838.81	2906.47	2236.36	2339.63
IPC1262_RS21330	PA2324		Lipid transport and metabolism	contigIPC1262_8.1	97872	99131	IPC1262_RS21330	30.5009	2.39634	0.47806	5.01265	5.36859e-07	3.12229e-06		11.6052	4.72213	51.1295	54.5467
IPC1262_RS08035	PA0889	aotQ	Amino acid transport and metabolism	contigIPC1262_2.1	775102	775791	IPC1262_RS08035	140.25	1.07793	0.215223	5.00843	5.4876e-07	3.18835e-06		94.6268	83.8178	184.511	198.047
IPC1262_RS05555	PA1215		Lipid transport and metabolism	contigIPC1262_2.1	317701	319101	IPC1262_RS05555	33.9708	2.22643	0.444761	5.00591	5.55998e-07	3.2272e-06		10.7125	10.6248	63.3561	51.19
IPC1262_RS28780	PA0837	slyD	Posttranslational modification, protein turnover, chaperones	contigIPC1262_13.1	181457	181942	IPC1262_RS28780	1838	0.359353	0.0718093	5.00426	5.60763e-07	3.25165e-06		1640.79	1578.37	2037.4	2095.43
IPC1262_RS04025	PA4211	phzB1	General function prediction only	contigIPC1262_1.1	854586	855074	IPC1262_RS04025	135.192	3.92283	0.785217	4.99586	5.85749e-07	3.39318e-06		5.35624	0	250.09	285.321
IPC1262_RS09500	PA5124	ntrB	Signal transduction mechanisms	contigIPC1262_3.1	281368	282444	IPC1262_RS09500	141.346	-1.06575	0.213784	-4.98517	6.19073e-07	3.58269e-06		194.61	190.066	83.3633	97.3449
IPC1262_RS22680	PA4723	dksA	Signal transduction mechanisms	contigIPC1262_8.1	380612	381058	IPC1262_RS22680	1283.17	0.42605	0.0857194	4.97029	6.68537e-07	3.86514e-06		1136.41	1049.49	1536.11	1410.66
IPC1262_RS20430	PA2684		Cell wall/membrane/envelope biogenesis	contigIPC1262_7.1	326479	330432	IPC1262_RS20430	288.572	0.752029	0.151489	4.96426	6.89631e-07	3.98318e-06		209.786	219.579	355.683	369.239
IPC1262_RS09970	PA5034	hemE	Coenzyme transport and metabolism	contigIPC1262_3.1	389561	390628	IPC1262_RS09970	343.912	-0.703065	0.141748	-4.95996	7.05077e-07	4.06839e-06		443.675	408.464	273.431	250.076
IPC1262_RS08985	PA5210		Intracellular trafficking, secretion, and vesicular transport	contigIPC1262_3.1	173862	175646	IPC1262_RS08985	505.342	-0.586542	0.118275	-4.95915	7.08031e-07	4.08143e-06		604.362	609.155	420.151	387.701
IPC1262_RS09615	PA5102		Lipid transport and metabolism	contigIPC1262_3.1	307912	308850	IPC1262_RS09615	50.06	1.78616	0.360198	4.95883	7.09197e-07	4.08414e-06		20.5322	22.4301	73.3597	83.918
							IPC1262_RS19810	17.7745	-3.07059	0.61972	-4.9548	7.24043e-07	4.16555e-06		33.0301	33.0549	3.33453	1.67836
IPC1262_RS11990	PA2953		Energy production and conversion	contigIPC1262_4.1	239477	241132	IPC1262_RS11990	2255.9	0.332755	0.0671991	4.95177	7.35413e-07	4.22682e-06		2010.37	1980.93	2564.25	2468.03
IPC1262_RS10055	PA5018	msrA	Posttranslational modification, protein turnover, chaperones	contigIPC1262_3.1	411170	411817	IPC1262_RS10055	462.641	-0.604577	0.122143	-4.94976	7.43043e-07	4.2665e-06		556.156	561.933	355.683	376.792
IPC1262_RS21325	PA2325		Lipid transport and metabolism	contigIPC1262_8.1	96606	97841	IPC1262_RS21325	22.7787	2.73145	0.551863	4.9495	7.44039e-07	4.26805e-06		4.46353	4.72213	46.6834	35.2456
IPC1262_RS07710	PA0947		Replication, recombination and repair	contigIPC1262_2.1	713265	713969	IPC1262_RS07710	281.115	0.758036	0.153219	4.9474	7.52104e-07	4.3101e-06		205.322	211.315	361.241	346.581
							IPC1262_RS31065	174.953	0.977716	0.19784	4.94195	7.73461e-07	4.42818e-06		117.837	115.692	255.647	210.634
IPC1262_RS27555	PA4348		Energy production and conversion	contigIPC1262_12.1	173672	174457	IPC1262_RS27555	2281.16	-0.33238	0.0674247	-4.92965	8.2378e-07	4.71167e-06		2594.2	2492.1	1987.38	2050.96
IPC1262_RS10275	PA4978		Energy production and conversion	contigIPC1262_3.1	466575	468665	IPC1262_RS10275	108.875	-1.23974	0.251538	-4.92865	8.27985e-07	4.73111e-06		163.365	145.205	52.241	74.687
IPC1262_RS24430	PA5418	soxA	General function prediction only	contigIPC1262_10.1	52195	55212	IPC1262_RS24430	212.941	0.87468	0.177744	4.92102	8.60949e-07	4.91469e-06		150.867	148.747	256.759	295.391
IPC1262_RS05410	PA1247	aprE	Cell wall/membrane/envelope biogenesis	contigIPC1262_2.1	283783	285081	IPC1262_RS05410	229.256	0.854844	0.173746	4.92008	8.65077e-07	4.93346e-06		148.189	178.26	283.435	307.14
IPC1262_RS17865	PA1709	popD	Function unknown	contigIPC1262_6.1	218005	218892	IPC1262_RS17865	270.934	-0.811187	0.164993	-4.91648	8.81133e-07	5.02015e-06		324.052	369.507	174.507	215.669
IPC1262_RS13330	PA4240	rpsK	Translation, ribosomal structure and biogenesis	contigIPC1262_5.1	36382	36771	IPC1262_RS13330	4273.66	0.284736	0.0579561	4.91295	8.97165e-07	5.10654e-06		3753.83	3953.6	4730.59	4656.61
IPC1262_RS06545	PA1052		Carbohydrate transport and metabolism	contigIPC1262_2.1	509045	510190	IPC1262_RS06545	151.432	1.02657	0.209031	4.91108	9.05745e-07	5.15038e-06		91.9487	106.248	214.521	193.011
IPC1262_RS26365	PA2051		Signal transduction mechanisms	contigIPC1262_11.1	186887	187840	IPC1262_RS26365	25.4814	2.58759	0.52759	4.90454	9.3647e-07	5.31994e-06		8.92706	2.36106	41.1259	49.5116
IPC1262_RS07630	PA0962		Inorganic ion transport and metabolism	contigIPC1262_2.1	701209	701679	IPC1262_RS07630	205.259	-0.867153	0.176901	-4.90191	9.49114e-07	5.38656e-06		261.563	270.342	142.273	146.857
IPC1262_RS17550	PA1766		Coenzyme transport and metabolism	contigIPC1262_6.1	162093	163076	IPC1262_RS17550	1011.3	-0.432966	0.0883742	-4.89923	9.62115e-07	5.45508e-06		1174.8	1148.66	879.205	842.537
IPC1262_RS22195	PA0723	coaB	Function unknown	contigIPC1262_8.1	287691	287939	IPC1262_RS22195	103.928	-1.20541	0.246171	-4.89665	9.74867e-07	5.52205e-06		149.975	141.664	61.1331	62.9385
IPC1262_RS08960	PA5215	gcvT1	Amino acid transport and metabolism	contigIPC1262_3.1	168124	169206	IPC1262_RS08960	1645.58	-0.358454	0.0732459	-4.89385	9.88816e-07	5.59567e-06		1848.79	1849.89	1442.74	1440.87
IPC1262_RS05645	PA1197		Transcription	contigIPC1262_2.1	335525	336295	IPC1262_RS05645	204.933	-0.874617	0.17877	-4.89242	9.96016e-07	5.63099e-06		263.348	269.161	134.493	152.731
IPC1262_RS04320	PA1458		Cell motility	contigIPC1262_2.1	52744	55005	IPC1262_RS04320	1811.18	-0.354843	0.0725399	-4.8917	9.99686e-07	5.64631e-06		2082.68	1983.29	1568.34	1610.39
IPC1262_RS08915	PA5224	pepP	Amino acid transport and metabolism	contigIPC1262_3.1	157860	159194	IPC1262_RS08915	2529.71	-0.317151	0.0648577	-4.88995	1.00862e-06	5.69131e-06		2754	2861.61	2244.14	2259.07
IPC1262_RS21470	PA2296		Inorganic ion transport and metabolism	contigIPC1262_8.1	134078	135484	IPC1262_RS21470	29.4558	2.33134	0.477416	4.88324	1.04356e-06	5.88277e-06		10.7125	5.90266	50.018	51.19
IPC1262_RS01240	PA3690		Inorganic ion transport and metabolism	contigIPC1262_1.1	264244	266478	IPC1262_RS01240	967.262	-0.443103	0.0908217	-4.87882	1.06725e-06	6.01056e-06		1085.53	1146.3	801.399	835.824
							IPC1262_RS30690	61.4458	1.57752	0.323364	4.87845	1.06921e-06	6.01583e-06		32.1374	27.1522	96.7014	89.7923
IPC1262_RS18190	PA1647		Inorganic ion transport and metabolism	contigIPC1262_6.1	278956	280677	IPC1262_RS18190	133.881	-1.08027	0.22158	-4.87529	1.08647e-06	6.10713e-06		198.181	166.455	87.8093	83.0789
IPC1262_RS18535	PA1579		Function unknown	contigIPC1262_6.1	354669	355277	IPC1262_RS18535	2212.44	-0.328103	0.0674082	-4.86741	1.1307e-06	6.34968e-06		2510.29	2415.37	1959.59	1964.52
IPC1262_RS21925	PA4847	accB	Lipid transport and metabolism	contigIPC1262_8.1	227025	227489	IPC1262_RS21925	1229.93	0.435228	0.0895364	4.86091	1.16848e-06	6.55555e-06		1114.1	972.759	1458.3	1374.58
							IPC1262_RS05755	1489.24	-0.393561	0.0809809	-4.85993	1.17429e-06	6.56933e-06		1771.13	1609.07	1317.14	1259.61
IPC1262_RS12055	PA2966	acpP	Secondary metabolites biosynthesis, transport and catabolism	contigIPC1262_4.1	251650	251886	IPC1262_RS12055	5041.69	0.299702	0.0616666	4.86003	1.17365e-06	6.56933e-06		4739.38	4295.96	5468.63	5662.79
IPC1262_RS25215	PA5561	atpI	Energy production and conversion	contigIPC1262_10.1	218033	218413	IPC1262_RS25215	335.725	0.711972	0.146499	4.85993	1.17429e-06	6.56933e-06		272.275	234.926	396.809	438.891
IPC1262_RS05025	PA1319	cyoC	Energy production and conversion	contigIPC1262_2.1	205932	206561	IPC1262_RS05025	17.7062	3.02547	0.623121	4.85535	1.20177e-06	6.71666e-06		3.57082	1.18053	33.3453	32.728
IPC1262_RS24845	PA5495	thrB	General function prediction only	contigIPC1262_10.1	142087	143037	IPC1262_RS24845	971.898	-0.435273	0.0896875	-4.85322	1.21473e-06	6.78265e-06		1094.46	1141.57	832.521	819.04
IPC1262_RS21680	PA4896		Transcription	contigIPC1262_8.1	178813	179349	IPC1262_RS21680	23.5139	2.63275	0.542528	4.85275	1.2176e-06	6.7922e-06		3.57082	7.08319	35.5683	47.8333
IPC1262_RS25300	PA0006		Amino acid transport and metabolism	contigIPC1262_10.1	235813	236349	IPC1262_RS25300	138.901	1.05691	0.21794	4.84957	1.23727e-06	6.89536e-06		80.3435	99.1647	188.957	187.137
IPC1262_RS06730	PA1017	pauA	Energy production and conversion	contigIPC1262_2.1	546827	548974	IPC1262_RS06730	180.624	-0.923551	0.19045	-4.8493	1.23898e-06	6.89836e-06		222.284	252.634	123.378	124.199
IPC1262_RS12525	PA3054		Amino acid transport and metabolism	contigIPC1262_4.1	344993	346897	IPC1262_RS12525	135.5	-1.04784	0.216374	-4.84273	1.28065e-06	7.12362e-06		183.005	184.163	83.3633	91.4707
IPC1262_RS15215	PA0346		Function unknown	contigIPC1262_5.1	398175	398537	IPC1262_RS15215	148.159	-1.02944	0.212591	-4.84237	1.28296e-06	7.12974e-06		183.005	217.218	90.0323	102.38
IPC1262_RS05145	PA1296		Amino acid transport and metabolism	contigIPC1262_2.1	229669	230601	IPC1262_RS05145	546.986	-0.551684	0.114068	-4.83646	1.32175e-06	7.33833e-06		644.534	656.376	459.054	427.982
IPC1262_RS27740	PA4312		General function prediction only	contigIPC1262_12.1	210039	210800	IPC1262_RS27740	200.392	-0.887664	0.183667	-4.83301	1.34487e-06	7.45966e-06		281.202	239.648	145.608	135.108
IPC1262_RS15955	PA0208	mdcA	Lipid transport and metabolism	contigIPC1262_5.1	550652	552316	IPC1262_RS15955	154.146	0.991294	0.205379	4.82666	1.38843e-06	7.69398e-06		109.803	94.4426	206.741	205.599
IPC1262_RS24455	PA5423		Function unknown	contigIPC1262_10.1	59360	59908	IPC1262_RS24455	229.101	-0.819382	0.169848	-4.82422	1.4055e-06	7.78126e-06		284.773	301.036	174.507	156.088
IPC1262_RS26755	PA4503		Amino acid transport and metabolism	contigIPC1262_12.1	8210	9220	IPC1262_RS26755	103.116	-1.21918	0.25284	-4.82195	1.42158e-06	7.86288e-06		130.335	160.552	57.7985	63.7777
IPC1262_RS16325	PA0132		Coenzyme transport and metabolism	contigIPC1262_5.1	632157	633503	IPC1262_RS16325	184.357	-0.894923	0.185965	-4.81233	1.49182e-06	8.24359e-06		236.567	244.37	128.935	127.555
IPC1262_RS10265	PA4980		Lipid transport and metabolism	contigIPC1262_3.1	464536	465327	IPC1262_RS10265	43.3966	-1.88278	0.392025	-4.80272	1.56528e-06	8.64033e-06		65.1675	74.3735	12.2266	21.8187
IPC1262_RS27565	PA4346		Function unknown	contigIPC1262_12.1	175637	175972	IPC1262_RS27565	70.8376	-1.43042	0.297846	-4.80255	1.56656e-06	8.64033e-06		108.017	100.345	38.9029	36.0848
IPC1262_RS26370	PA2050		Transcription	contigIPC1262_11.1	187837	188343	IPC1262_RS26370	13.84	3.38307	0.705249	4.79699	1.6107e-06	8.87547e-06		1.78541	0	20.0072	33.5672
IPC1262_RS17965	PA1689		Cell wall/membrane/envelope biogenesis	contigIPC1262_6.1	233346	235448	IPC1262_RS17965	781.408	0.472155	0.0984336	4.79668	1.61315e-06	8.88062e-06		652.568	655.195	935.892	881.979
IPC1262_RS15455	PA0303	spuG	Amino acid transport and metabolism	contigIPC1262_5.1	445469	446350	IPC1262_RS15455	797.738	-0.463106	0.0966725	-4.79046	1.66399e-06	9.15196e-06		923.058	927.898	656.902	683.093
IPC1262_RS24330	PA5398	dgcA	Energy production and conversion	contigIPC1262_10.1	31062	33122	IPC1262_RS24330	192.685	0.874977	0.182845	4.78534	1.70696e-06	9.3795e-06		139.262	131.039	251.201	249.237
IPC1262_RS01075	PA3657	map	Translation, ribosomal structure and biogenesis	contigIPC1262_1.1	227881	228666	IPC1262_RS01075	1093.7	0.413115	0.0863366	4.78493	1.71045e-06	9.38989e-06		965.015	909.01	1257.12	1243.67
IPC1262_RS12460	PA3042		Function unknown	contigIPC1262_4.1	331252	331575	IPC1262_RS12460	260.016	-0.761199	0.15919	-4.78171	1.73806e-06	9.53256e-06		341.014	314.022	191.18	193.851
IPC1262_RS08405	PA5320	coaC	Coenzyme transport and metabolism	contigIPC1262_3.1	49148	50356	IPC1262_RS08405	340.517	0.671656	0.140912	4.7665	1.87455e-06	1.02716e-05		253.529	271.522	409.036	427.982
IPC1262_RS12395	PA3031		Function unknown	contigIPC1262_4.1	321529	321750	IPC1262_RS12395	4219.97	-0.306381	0.0643594	-4.76046	1.93153e-06	1.05731e-05		4807.22	4521.44	3950.31	3600.92
IPC1262_RS24605	PA5449	wbpX	Cell wall/membrane/envelope biogenesis	contigIPC1262_10.1	93396	94778	IPC1262_RS24605	488.242	-0.565693	0.118836	-4.76029	1.93318e-06	1.05731e-05		580.259	586.725	385.694	400.289
IPC1262_RS05535	PA1219		Secondary metabolites biosynthesis, transport and catabolism	contigIPC1262_2.1	314017	314631	IPC1262_RS05535	14.8176	3.214	0.675858	4.75544	1.98013e-06	1.08198e-05		2.67812	0	28.8993	27.693
IPC1262_RS15180	PA0353	ilvD	Amino acid transport and metabolism	contigIPC1262_5.1	389976	391814	IPC1262_RS15180	928.901	-0.43437	0.0913839	-4.75325	2.00173e-06	1.09277e-05		1042.68	1094.35	788.061	790.508
IPC1262_RS31015	PA4269	rpoC	Transcription	contigIPC1262_19.1	8293	12492	IPC1262_RS31015	33985.6	-0.256378	0.0539406	-4.75297	2.0045e-06	1.09326e-05		35364.5	38643.5	30151.9	31782.3
IPC1262_RS24780	PA5482		Function unknown	contigIPC1262_10.1	127877	128038	IPC1262_RS24780	74.3088	1.38397	0.291459	4.74844	2.04996e-06	1.11702e-05		39.2791	41.3186	106.705	109.933
IPC1262_RS02745	PA3967		Function unknown	contigIPC1262_1.1	582990	583382	IPC1262_RS02745	16.0239	3.06393	0.645431	4.74711	2.06342e-06	1.12331e-05		1.78541	2.36106	28.8993	31.0497
							IPC1262_RS31035	15828.1	-0.228871	0.0483194	-4.73663	2.17302e-06	1.18188e-05		16661.5	17506.1	14513	14631.9
IPC1262_RS26740	PA4506		Amino acid transport and metabolism	contigIPC1262_12.1	5289	6260	IPC1262_RS26740	127.936	-1.0512	0.22197	-4.73578	2.18216e-06	1.18575e-05		174.078	172.358	85.5863	79.7221
IPC1262_RS19735	PA2594		Inorganic ion transport and metabolism	contigIPC1262_7.1	194654	195613	IPC1262_RS19735	29.6834	2.21933	0.468887	4.73318	2.21026e-06	1.19992e-05		8.03435	10.6248	52.241	47.8333
IPC1262_RS10430	PA4948		General function prediction only	contigIPC1262_3.1	504376	504843	IPC1262_RS10430	246.457	-0.766329	0.161916	-4.73287	2.21362e-06	1.20063e-05		307.984	314.022	183.399	180.424
IPC1262_RS11175	PA2805		Function unknown	contigIPC1262_4.1	82142	82405	IPC1262_RS11175	1126.85	-0.408817	0.0864035	-4.73149	2.22881e-06	1.20775e-05		1322.99	1246.64	993.69	944.078
IPC1262_RS08830	PA5240	trxA	Posttranslational modification, protein turnover, chaperones	contigIPC1262_3.1	140178	140504	IPC1262_RS08830	2608.04	0.335388	0.0709009	4.73037	2.24107e-06	1.21328e-05		2438.87	2168.64	2917.71	2906.92
IPC1262_RS26620	PA2001	atoB	Lipid transport and metabolism	contigIPC1262_11.1	241850	243031	IPC1262_RS26620	1268.79	-0.40431	0.0856295	-4.72162	2.33979e-06	1.26556e-05		1367.63	1526.43	1082.61	1098.49
IPC1262_RS26840	PA4487		Function unknown	contigIPC1262_12.1	32537	33328	IPC1262_RS26840	108.353	-1.16493	0.246784	-4.72044	2.35332e-06	1.2717e-05		147.296	153.469	75.5827	57.0643
IPC1262_RS29075	PA4533		Function unknown	contigIPC1262_14.1	26415	26885	IPC1262_RS29075	287.137	-0.719339	0.152397	-4.72015	2.3567e-06	1.27236e-05		341.906	374.229	216.744	215.669
IPC1262_RS14635	PA0458		Carbohydrate transport and metabolism	contigIPC1262_5.1	272180	273613	IPC1262_RS14635	285.414	-0.724449	0.153633	-4.71545	2.41174e-06	1.30088e-05		362.439	350.618	201.183	227.418
IPC1262_RS17870	PA1708	popB	Function unknown	contigIPC1262_6.1	218904	220076	IPC1262_RS17870	339.459	-0.675213	0.143268	-4.71294	2.44171e-06	1.31584e-05		420.465	416.728	241.198	279.447
IPC1262_RS07855	PA0921		Function unknown	contigIPC1262_2.1	741602	741961	IPC1262_RS07855	205.768	0.856987	0.181983	4.70917	2.48732e-06	1.33919e-05		140.155	151.108	286.77	245.041
IPC1262_RS29845	PA4674		General function prediction only	contigIPC1262_14.1	193715	194020	IPC1262_RS29845	326.5	-0.669402	0.142285	-4.70464	2.54309e-06	1.36796e-05		403.503	399.02	256.759	246.719
IPC1262_RS28590	PA0800		Function unknown	contigIPC1262_13.1	148563	149096	IPC1262_RS28590	27.8382	2.28236	0.485221	4.70374	2.55434e-06	1.37275e-05		7.14165	9.44426	51.1295	43.6374
IPC1262_RS06600	PA1041		Cell wall/membrane/envelope biogenesis	contigIPC1262_2.1	522304	522936	IPC1262_RS06600	760.553	-0.461897	0.0982591	-4.7008	2.59139e-06	1.39139e-05		886.457	877.136	632.449	646.169
IPC1262_RS00375	PA3524	gloA1	Amino acid transport and metabolism	contigIPC1262_1.1	77133	77519	IPC1262_RS00375	948.457	-0.444826	0.0946744	-4.69848	2.62099e-06	1.406e-05		1141.77	1043.59	834.744	773.724
IPC1262_RS23635	PA3332		General function prediction only	contigIPC1262_9.1	165501	165926	IPC1262_RS23635	17.0785	2.97823	0.63403	4.69729	2.63633e-06	1.41294e-05		4.46353	0	31.1223	32.728
IPC1262_RS10545	PA4927		Function unknown	contigIPC1262_3.1	529563	532061	IPC1262_RS10545	270.541	-0.74155	0.15805	-4.69185	2.7074e-06	1.44971e-05		318.696	360.062	204.518	198.886
IPC1262_RS02185	PA3858		Signal transduction mechanisms	contigIPC1262_1.1	460488	461513	IPC1262_RS02185	398.529	-0.635644	0.135525	-4.69023	2.72896e-06	1.45992e-05		472.241	500.546	285.658	335.672
IPC1262_RS01825	PA3795		Energy production and conversion	contigIPC1262_1.1	393253	394203	IPC1262_RS01825	332.022	-0.680051	0.145114	-4.68634	2.78136e-06	1.4866e-05		423.143	394.298	272.32	238.327
IPC1262_RS09230	PA5163	rmlA	Cell wall/membrane/envelope biogenesis	contigIPC1262_3.1	227787	228668	IPC1262_RS09230	666.492	0.50591	0.108155	4.67764	2.902e-06	1.54967e-05		529.375	571.378	819.183	746.031
IPC1262_RS08930	PA5221		Coenzyme transport and metabolism	contigIPC1262_3.1	160902	162119	IPC1262_RS08930	442.24	-0.594293	0.127156	-4.67372	2.95795e-06	1.57811e-05		529.375	537.142	329.007	373.435
IPC1262_RS22730	PA4713		Function unknown	contigIPC1262_8.1	390437	390886	IPC1262_RS22730	178.683	-0.893588	0.191274	-4.67177	2.98608e-06	1.59168e-05		233.889	231.384	134.493	114.968
IPC1262_RS06270	PA1099	fleR	Signal transduction mechanisms	contigIPC1262_2.1	454599	456020	IPC1262_RS06270	203.602	0.843856	0.180775	4.66799	3.04154e-06	1.61977e-05		146.404	144.025	244.532	279.447
IPC1262_RS26175	PA2085		Secondary metabolites biosynthesis, transport and catabolism	contigIPC1262_11.1	139481	139990	IPC1262_RS26175	12.9991	3.28496	0.704932	4.65998	3.16247e-06	1.68264e-05		0.892706	1.18053	22.2302	27.693
IPC1262_RS13575	PA0657		Posttranslational modification, protein turnover, chaperones	contigIPC1262_5.1	68868	70349	IPC1262_RS13575	376.955	-0.619179	0.132998	-4.65557	3.23091e-06	1.7175e-05		459.744	454.505	295.662	297.909
IPC1262_RS02500	PA3920		Inorganic ion transport and metabolism	contigIPC1262_1.1	526221	528599	IPC1262_RS02500	102.35	-1.20275	0.258502	-4.65276	3.27518e-06	1.73946e-05		122.301	165.275	62.2446	59.5818
IPC1262_RS28265	PA0738		Function unknown	contigIPC1262_13.1	74764	75009	IPC1262_RS28265	68.3447	-1.40612	0.303018	-4.64037	3.47778e-06	1.84539e-05		104.447	95.6231	38.9029	34.4064
IPC1262_RS18825	PA1527		Cell cycle control, cell division, chromosome partitioning	contigIPC1262_6.1	408791	412279	IPC1262_RS18825	2448.69	-0.306391	0.0660969	-4.63547	3.5612e-06	1.88795e-05		2672.76	2745.92	2139.66	2236.42
							IPC1262_RS25135	21.752	2.56662	0.553839	4.63423	3.58265e-06	1.89761e-05		7.14165	2.36106	38.9029	38.6023
IPC1262_RS16040	PA0187		Secondary metabolites biosynthesis, transport and catabolism	contigIPC1262_5.1	568328	569143	IPC1262_RS16040	29.7759	2.15409	0.464909	4.63336	3.59775e-06	1.90389e-05		8.92706	10.6248	46.6834	52.8684
IPC1262_RS10470	PA4940		Function unknown	contigIPC1262_3.1	513139	513324	IPC1262_RS10470	189.874	0.852886	0.184474	4.62334	3.77618e-06	1.99652e-05		140.155	128.678	248.978	241.684
IPC1262_RS19110	PA2501		Function unknown	contigIPC1262_7.1	45147	45314	IPC1262_RS19110	456.157	-0.577182	0.125022	-4.61664	3.90004e-06	2.06015e-05		574.01	518.254	372.356	360.008
IPC1262_RS19630	PA2591		Transcription	contigIPC1262_7.1	160000	160806	IPC1262_RS19630	382.56	0.626353	0.135687	4.61616	3.90913e-06	2.06309e-05		295.486	304.577	491.287	438.891
IPC1262_RS08520	PA5297	poxB	Amino acid transport and metabolism	contigIPC1262_3.1	73274	74992	IPC1262_RS08520	247.419	-0.745657	0.161545	-4.6158	3.91581e-06	2.0639e-05		307.091	314.022	185.622	182.941
IPC1262_RS27115	PA4432	rpsI	Translation, ribosomal structure and biogenesis	contigIPC1262_12.1	85775	86167	IPC1262_RS27115	6017	0.240426	0.0520887	4.6157	3.91768e-06	2.0639e-05		5546.38	5485.93	6493.44	6542.25
IPC1262_RS22540	PA4747	secG	Intracellular trafficking, secretion, and vesicular transport	contigIPC1262_8.1	350698	351087	IPC1262_RS22540	2217.1	0.310465	0.067321	4.61171	3.99369e-06	2.10205e-05		2005.02	1951.42	2487.56	2424.39
IPC1262_RS18860	PA1520		Transcription	contigIPC1262_6.1	420639	421418	IPC1262_RS18860	437.807	0.581853	0.126186	4.61109	4.00562e-06	2.10645e-05		348.155	352.979	504.626	545.467
IPC1262_RS21475	PA2295		Inorganic ion transport and metabolism	contigIPC1262_8.1	135509	136306	IPC1262_RS21475	15.6081	2.99315	0.649756	4.60658	4.09355e-06	2.15076e-05		0.892706	3.5416	27.7878	30.2105
							IPC1262_RS30710	68.7086	1.39322	0.302587	4.60437	4.13716e-06	2.17173e-05		38.3864	35.416	97.8129	103.219
IPC1262_RS20090	PA2619	infA	Translation, ribosomal structure and biogenesis	contigIPC1262_7.1	256741	256959	IPC1262_RS20090	194.424	0.84304	0.183384	4.59713	4.28353e-06	2.24656e-05		137.477	139.303	263.428	237.488
IPC1262_RS05115	PA1302		Inorganic ion transport and metabolism	contigIPC1262_2.1	223483	226038	IPC1262_RS05115	33.5009	2.08261	0.453046	4.5969	4.28827e-06	2.24682e-05		8.03435	15.3469	64.4676	46.1549
IPC1262_RS20205	PA2641	nuoF	Energy production and conversion	contigIPC1262_7.1	280975	282321	IPC1262_RS20205	2055.26	-0.334725	0.072818	-4.59673	4.29168e-06	2.24682e-05		2204.98	2384.68	1768.41	1862.98
IPC1262_RS15080	PA0372		General function prediction only	contigIPC1262_5.1	370467	371864	IPC1262_RS15080	444.834	-0.591212	0.128761	-4.59153	4.40007e-06	2.30151e-05		501.701	569.017	367.91	340.707
IPC1262_RS11740	PA2906		Inorganic ion transport and metabolism	contigIPC1262_4.1	186420	187880	IPC1262_RS11740	268.891	0.728656	0.158772	4.58933	4.44673e-06	2.32385e-05		216.035	186.524	339.011	333.994
							IPC1262_RS22550	405.098	0.594535	0.129561	4.58886	4.45674e-06	2.32701e-05		331.194	312.841	487.953	488.403
IPC1262_RS16345	PA0128		Inorganic ion transport and metabolism	contigIPC1262_5.1	637045	637386	IPC1262_RS16345	269.878	0.71869	0.156652	4.58782	4.47897e-06	2.33654e-05		199.073	207.774	347.903	324.763
IPC1262_RS30990	PA4274	rplK	Translation, ribosomal structure and biogenesis	contigIPC1262_19.1	1660	2091	IPC1262_RS30990	6692.84	0.233802	0.0509893	4.58531	4.53309e-06	2.36268e-05		6171.28	6130.5	7249.27	7220.31
							IPC1262_RS20710	92.7813	-1.23444	0.269495	-4.58056	4.63728e-06	2.41484e-05		132.12	131.039	43.3489	64.6169
IPC1262_RS23740	PA3352		Function unknown	contigIPC1262_9.1	186409	186879	IPC1262_RS23740	352.045	0.662848	0.144733	4.57979	4.65444e-06	2.42163e-05		245.494	299.855	439.047	423.786
IPC1262_RS30835	PA2235	pslE	Cell wall/membrane/envelope biogenesis	contigIPC1262_17.1	44531	46519	IPC1262_RS30835	212.684	-0.819916	0.17905	-4.57925	4.66635e-06	2.42568e-05		291.915	252.634	143.385	162.801
IPC1262_RS12780	PA3101	xcpT	Cell motility	contigIPC1262_4.1	406960	407406	IPC1262_RS12780	448.089	-0.566736	0.123858	-4.57571	4.74613e-06	2.46497e-05		535.624	535.962	349.014	371.757
IPC1262_RS04915	PA1340		Amino acid transport and metabolism	contigIPC1262_2.1	182790	183458	IPC1262_RS04915	364.86	0.63202	0.138211	4.57285	4.81127e-06	2.49659e-05		303.52	266.8	440.158	448.961
IPC1262_RS07965	PA0903	alaS	Translation, ribosomal structure and biogenesis	contigIPC1262_2.1	759413	762037	IPC1262_RS07965	3024.13	-0.293474	0.0643181	-4.56285	5.04637e-06	2.61397e-05		3228.02	3437.71	2663.18	2767.62
IPC1262_RS28420	PA0767	lepA	Cell wall/membrane/envelope biogenesis	contigIPC1262_13.1	105059	106858	IPC1262_RS28420	1303.07	0.369732	0.0810297	4.56292	5.04471e-06	2.61397e-05		1160.52	1110.88	1498.32	1442.55
IPC1262_RS08970	PA5213	gcvP1	Amino acid transport and metabolism	contigIPC1262_3.1	169816	172692	IPC1262_RS08970	568.068	-0.525115	0.115204	-4.55814	5.16086e-06	2.67092e-05		631.143	711.861	460.165	469.102
IPC1262_RS03645	PA4143		Defense mechanisms	contigIPC1262_1.1	769001	771160	IPC1262_RS03645	30.2808	2.0984	0.460396	4.55782	5.16882e-06	2.67268e-05		8.92706	11.8053	46.6834	53.7075
IPC1262_RS18485	PA1589	sucD	Energy production and conversion	contigIPC1262_6.1	341429	342316	IPC1262_RS18485	24235.3	-0.231596	0.0510192	-4.53939	5.64178e-06	2.91467e-05		25257.3	27105	21854.5	22724.2
IPC1262_RS08805	PA5245		Secondary metabolites biosynthesis, transport and catabolism	contigIPC1262_3.1	133578	134246	IPC1262_RS08805	501.261	-0.530798	0.117118	-4.53216	5.83835e-06	3.01357e-05		591.864	593.808	412.37	407.002
IPC1262_RS21500	PA2290	gcd	Carbohydrate transport and metabolism	contigIPC1262_8.1	139839	142190	IPC1262_RS21500	949.603	0.414789	0.0915636	4.53006	5.8967e-06	3.04102e-05		784.689	844.081	1080.39	1089.26
IPC1262_RS00895	PA3621	fdxA	Energy production and conversion	contigIPC1262_1.1	189875	190198	IPC1262_RS00895	508.337	0.530444	0.117152	4.52782	5.95956e-06	3.07074e-05		405.289	426.172	603.55	598.336
IPC1262_RS13090	PA3166	pheA	Amino acid transport and metabolism	contigIPC1262_4.1	473224	474321	IPC1262_RS13090	1948.51	-0.341049	0.0753389	-4.52687	5.98643e-06	3.08188e-05		2066.61	2291.41	1745.07	1690.95
IPC1262_RS28665	PA0815		Transcription	contigIPC1262_13.1	162578	163531	IPC1262_RS28665	533.044	-0.531087	0.117351	-4.52562	6.02184e-06	3.0974e-05		664.173	596.169	431.266	440.57
							IPC1262_RS26395	159.434	-0.899808	0.198875	-4.52449	6.05406e-06	3.11125e-05		209.786	206.593	112.263	109.093
IPC1262_RS29925	PA4688	hitB	Inorganic ion transport and metabolism	contigIPC1262_14.1	210185	211723	IPC1262_RS29925	134.469	0.98428	0.217667	4.52195	6.12723e-06	3.1461e-05		92.8414	86.1789	173.396	185.459
IPC1262_RS16765	PA0044	exoT	Function unknown	contigIPC1262_5.1	722045	723418	IPC1262_RS16765	433.749	-0.565319	0.125131	-4.51781	6.24828e-06	3.20545e-05		525.804	509.99	353.46	345.742
IPC1262_RS08385	PA5324		Transcription	contigIPC1262_3.1	44013	45083	IPC1262_RS08385	186.199	-0.850303	0.188266	-4.51651	6.28678e-06	3.22239e-05		239.245	242.009	120.043	143.5
IPC1262_RS23690	PA3342		Function unknown	contigIPC1262_9.1	175832	176848	IPC1262_RS23690	171.349	-0.885253	0.196091	-4.51451	6.34634e-06	3.25008e-05		226.747	218.398	131.158	109.093
IPC1262_RS01035	PA3649		Cell wall/membrane/envelope biogenesis	contigIPC1262_1.1	220235	221587	IPC1262_RS01035	1370.08	-0.354997	0.0787081	-4.5103	6.47347e-06	3.31229e-05		1530.99	1546.5	1179.31	1223.52
IPC1262_RS11870	PA2931	cifR	Transcription	contigIPC1262_4.1	213308	213898	IPC1262_RS11870	154.473	-0.926691	0.205671	-4.5057	6.61554e-06	3.38204e-05		214.249	191.246	113.374	99.0233
							IPC1262_RS23815	286.496	0.68171	0.151334	4.50469	6.64713e-06	3.39524e-05		219.606	219.579	346.791	360.008
IPC1262_RS16235	PA0149		Transcription	contigIPC1262_5.1	613053	613598	IPC1262_RS16235	50.1264	1.62474	0.360991	4.50077	6.77082e-06	3.45541e-05		27.6739	18.8885	70.0251	83.918
IPC1262_RS08350	PA5331	pyrE	Nucleotide transport and metabolism	contigIPC1262_3.1	37785	38426	IPC1262_RS08350	786.778	0.439366	0.0977144	4.49643	6.91041e-06	3.52359e-05		649.89	685.889	909.215	902.119
IPC1262_RS21905	PA4851		Function unknown	contigIPC1262_8.1	222343	223620	IPC1262_RS21905	321.64	0.65259	0.145276	4.49208	7.053e-06	3.59318e-05		236.567	263.259	399.032	387.701
IPC1262_RS27605	PA4338		Lipid transport and metabolism	contigIPC1262_12.1	183611	184891	IPC1262_RS27605	161.505	-0.893742	0.199016	-4.4908	7.09556e-06	3.61172e-05		201.752	219.579	115.597	109.093
IPC1262_RS09450	PA5134		Cell wall/membrane/envelope biogenesis	contigIPC1262_3.1	271155	272465	IPC1262_RS09450	1320.49	-0.360155	0.0802735	-4.4866	7.23685e-06	3.68046e-05		1521.17	1447.33	1160.42	1153.03
IPC1262_RS07990	PA0898	aruD	Energy production and conversion	contigIPC1262_2.1	765967	767433	IPC1262_RS07990	1289.05	-0.362333	0.0808368	-4.48228	7.38499e-06	3.75255e-05		1416.72	1485.11	1128.18	1126.18
IPC1262_RS24885	PA5503		Inorganic ion transport and metabolism	contigIPC1262_10.1	150578	151585	IPC1262_RS24885	207.556	0.816205	0.18211	4.48193	7.39727e-06	3.75553e-05		140.155	159.372	285.658	245.041
IPC1262_RS24820	PA5490	cc4	Energy production and conversion	contigIPC1262_10.1	136905	137510	IPC1262_RS24820	2044.44	-0.317359	0.0708154	-4.4815	7.41209e-06	3.75981e-05		2313	2221.76	1874.01	1768.99
IPC1262_RS12645	PA3078		Signal transduction mechanisms	contigIPC1262_4.1	378220	379515	IPC1262_RS12645	155.903	-0.911402	0.203512	-4.47837	7.52167e-06	3.8121e-05		214.249	193.607	113.374	102.38
IPC1262_RS17175	PA1832		Posttranslational modification, protein turnover, chaperones	contigIPC1262_6.1	81310	82335	IPC1262_RS17175	949.325	-0.412055	0.0920246	-4.47766	7.54659e-06	3.81814e-05		1124.81	1042.41	823.629	806.452
IPC1262_RS17620	PA1753		Signal transduction mechanisms	contigIPC1262_6.1	178657	179154	IPC1262_RS17620	274.915	-0.700123	0.156354	-4.47781	7.54111e-06	3.81814e-05		339.228	343.535	194.514	222.383
IPC1262_RS25265	PA5569	rnpA	Translation, ribosomal structure and biogenesis	contigIPC1262_10.1	227410	227817	IPC1262_RS25265	1064.27	0.389374	0.0870344	4.4738	7.68423e-06	3.88444e-05		923.951	917.274	1239.33	1176.53
							IPC1262_RS13465	193.443	0.812637	0.181687	4.47273	7.72257e-06	3.90046e-05		140.155	139.303	246.755	247.558
IPC1262_RS22565	PA4744	infB	Translation, ribosomal structure and biogenesis	contigIPC1262_8.1	353492	356014	IPC1262_RS22565	13829.2	-0.227243	0.0508846	-4.46585	7.97509e-06	4.02454e-05		14556.5	15283.2	12438.9	13038.3
							IPC1262_RS23310	83.5797	-1.28425	0.287869	-4.46123	8.14909e-06	4.10882e-05		116.052	123.956	35.5683	58.7426
IPC1262_RS07975	PA0901	aruE	Amino acid transport and metabolism	contigIPC1262_2.1	763308	764306	IPC1262_RS07975	739.44	-0.450517	0.10103	-4.45924	8.2252e-06	4.14364e-05		847.178	860.608	649.122	600.853
IPC1262_RS01850	PA3800		Function unknown	contigIPC1262_1.1	398809	399951	IPC1262_RS01850	3292.41	-0.27034	0.0606709	-4.45584	8.35662e-06	4.20624e-05		3527.97	3673.82	3002.19	2965.66
IPC1262_RS25470	PA0039		Function unknown	contigIPC1262_10.1	268599	268826	IPC1262_RS25470	644.315	-0.468685	0.105312	-4.45045	8.56891e-06	4.3094e-05		758.8	737.833	540.194	540.432
IPC1262_RS08630	PA5276	lppL	Cell motility	contigIPC1262_3.1	98376	98516	IPC1262_RS08630	75.561	1.29151	0.290305	4.44881	8.63464e-06	4.33874e-05		46.4207	38.9576	114.486	102.38
IPC1262_RS15360	PA0320		Function unknown	contigIPC1262_5.1	428300	428650	IPC1262_RS15360	18.8047	2.60669	0.586185	4.44687	8.71312e-06	4.37443e-05		5.35624	2.36106	28.8993	38.6023
IPC1262_RS28500	PA0783	putP	Amino acid transport and metabolism	contigIPC1262_13.1	124816	126336	IPC1262_RS28500	1712.76	-0.342126	0.0769531	-4.4459	8.75229e-06	4.39035e-05		1855.04	1975.03	1568.34	1452.62
IPC1262_RS17200	PA1827		Secondary metabolites biosynthesis, transport and catabolism	contigIPC1262_6.1	85935	86696	IPC1262_RS17200	69.162	-1.33424	0.300315	-4.44281	8.87927e-06	4.45024e-05		93.7341	106.248	38.9029	37.7631
IPC1262_RS06255	PA1102	fliG	Cell motility	contigIPC1262_2.1	451182	452198	IPC1262_RS06255	617.207	0.482082	0.108642	4.43732	9.10839e-06	4.56118e-05		495.452	534.781	720.259	718.338
IPC1262_RS13300	PA4234	uvrA	Replication, recombination and repair	contigIPC1262_5.1	29054	31891	IPC1262_RS13300	1236.28	-0.360944	0.0813967	-4.43438	9.23384e-06	4.62007e-05		1407.8	1372.96	1075.94	1088.42
IPC1262_RS29145	PA4544	rluD	Translation, ribosomal structure and biogenesis	contigIPC1262_14.1	41804	42766	IPC1262_RS29145	323.767	0.641268	0.144635	4.43371	9.26252e-06	4.63047e-05		264.241	239.648	403.478	387.701
IPC1262_RS26200	PA2080	kynU	Amino acid transport and metabolism	contigIPC1262_11.1	144668	145918	IPC1262_RS26200	128.448	0.991352	0.223741	4.43081	9.38804e-06	4.68923e-05		83.0217	87.3594	182.288	161.123
IPC1262_RS10280	PA4977	aruI	Amino acid transport and metabolism	contigIPC1262_3.1	468708	470387	IPC1262_RS10280	82.3387	-1.28298	0.289751	-4.42787	9.51685e-06	4.74953e-05		97.305	138.122	51.1295	42.7982
IPC1262_RS03165	PA4051	thiL	Coenzyme transport and metabolism	contigIPC1262_1.1	668045	669013	IPC1262_RS03165	380.761	0.59339	0.134209	4.42137	9.80749e-06	4.89043e-05		291.915	315.202	446.827	469.102
IPC1262_RS29795	PA4666	hemA	Coenzyme transport and metabolism	contigIPC1262_14.1	185047	186315	IPC1262_RS29795	423.368	0.567438	0.128405	4.41912	9.91024e-06	4.93747e-05		332.979	349.438	485.73	525.327
IPC1262_RS30375	PA2410		Inorganic ion transport and metabolism	contigIPC1262_16.1	8114	9031	IPC1262_RS30375	131.855	0.968242	0.219163	4.4179	9.96623e-06	4.96116e-05		87.4852	89.7205	168.95	181.263
IPC1262_RS10900	PA2757		Function unknown	contigIPC1262_4.1	37398	37841	IPC1262_RS10900	49.9009	1.5916	0.360282	4.41765	9.97777e-06	4.96269e-05		19.6395	28.3328	81.1402	70.4911
IPC1262_RS29620	PA4633		Signal transduction mechanisms	contigIPC1262_14.1	151936	154074	IPC1262_RS29620	275.334	0.683133	0.15473	4.41499	1.01016e-05	5.02003e-05		203.537	218.398	344.568	334.833
IPC1262_RS12755	PA3096	xcpY	Intracellular trafficking, secretion, and vesicular transport	contigIPC1262_4.1	403196	404344	IPC1262_RS12755	395.611	-0.587598	0.133116	-4.41419	1.01387e-05	5.03423e-05		494.559	456.866	301.219	329.798
IPC1262_RS04925	PA1338	ggt	Amino acid transport and metabolism	contigIPC1262_2.1	184267	185940	IPC1262_RS04925	906.564	0.416437	0.0943761	4.41252	1.02174e-05	5.069e-05		763.264	790.957	993.69	1078.35
IPC1262_RS09000	PA5207		Inorganic ion transport and metabolism	contigIPC1262_3.1	177886	179154	IPC1262_RS09000	339.445	-0.618791	0.140528	-4.40332	1.06608e-05	5.28452e-05		406.181	417.908	256.759	276.93
							IPC1262_RS04195	402.446	-0.574002	0.130406	-4.40167	1.07421e-05	5.32034e-05		474.92	489.921	310.111	334.833
IPC1262_RS21050	PA2379		Energy production and conversion	contigIPC1262_8.1	30737	31207	IPC1262_RS21050	164.607	0.899953	0.204533	4.40003	1.08236e-05	5.35618e-05		100.876	128.678	202.295	226.579
IPC1262_RS29305	PA4575		Function unknown	contigIPC1262_14.1	73518	73859	IPC1262_RS29305	325.619	-0.630128	0.143237	-4.39921	1.08647e-05	5.37197e-05		400.825	391.937	244.532	265.181
							IPC1262_RS20675	22.1844	-2.32878	0.529635	-4.39695	1.09783e-05	5.42359e-05		36.6009	40.1381	4.44604	7.55262
IPC1262_RS10950	PA2765		Inorganic ion transport and metabolism	contigIPC1262_4.1	43990	44889	IPC1262_RS10950	738.394	-0.441906	0.100607	-4.39239	1.12112e-05	5.53398e-05		857.89	842.9	646.899	605.888
IPC1262_RS30250	PA1919	nrdG	Posttranslational modification, protein turnover, chaperones	contigIPC1262_15.1	73989	74687	IPC1262_RS30250	12.7625	-3.02945	0.690079	-4.39001	1.13347e-05	5.59027e-05		18.7468	29.5133	1.11151	1.67836
IPC1262_RS22510	PA4753		Translation, ribosomal structure and biogenesis	contigIPC1262_8.1	344509	344823	IPC1262_RS22510	224.357	0.747418	0.170671	4.3793	1.1906e-05	5.86712e-05		174.97	158.191	285.658	278.608
IPC1262_RS09935	PA5041	pilP	Intracellular trafficking, secretion, and vesicular transport	contigIPC1262_3.1	377182	377706	IPC1262_RS09935	308.655	0.640472	0.146341	4.37656	1.20566e-05	5.93633e-05		247.28	233.745	376.802	376.792
IPC1262_RS20550	PA2708		Function unknown	contigIPC1262_7.1	355091	356176	IPC1262_RS20550	197.112	-0.789374	0.180632	-4.37007	1.24207e-05	6.11051e-05		241.031	259.717	146.719	140.982
							IPC1262_RS28165	174.973	0.879545	0.201328	4.36873	1.24974e-05	6.14306e-05		141.048	102.706	224.525	231.614
IPC1262_RS13665	PA0622		General function prediction only	contigIPC1262_5.1	83585	84745	IPC1262_RS13665	1731.62	-0.360092	0.0825638	-4.36138	1.29243e-05	6.34763e-05		1825.58	2073.01	1452.74	1575.14
IPC1262_RS16960	PA1871	lasA	Cell wall/membrane/envelope biogenesis	contigIPC1262_6.1	38806	40062	IPC1262_RS16960	143.478	0.952975	0.218784	4.35577	1.32598e-05	6.50694e-05		95.5195	97.9842	213.41	166.997
IPC1262_RS17710	PA1736		Lipid transport and metabolism	contigIPC1262_6.1	192723	193928	IPC1262_RS17710	156.507	-0.886153	0.203549	-4.35351	1.33973e-05	6.56894e-05		191.039	217.218	104.482	113.289
IPC1262_RS13450	PA4264	rpsJ	Translation, ribosomal structure and biogenesis	contigIPC1262_5.1	47641	47952	IPC1262_RS13450	9471.42	0.230398	0.0529354	4.35244	1.3463e-05	6.59565e-05		8951.16	8479.76	10000.3	10454.5
IPC1262_RS01300	PA3702	wspR	Signal transduction mechanisms	contigIPC1262_1.1	276509	277552	IPC1262_RS01300	682.091	-0.462152	0.106277	-4.34855	1.37038e-05	6.70799e-05		826.646	753.18	591.323	557.216
IPC1262_RS04210	PA1481	ccmG	Posttranslational modification, protein turnover, chaperones	contigIPC1262_2.1	35016	35558	IPC1262_RS04210	360.118	-0.591341	0.136249	-4.34015	1.42384e-05	6.95898e-05		428.499	437.978	294.55	279.447
IPC1262_RS28625	PA0807	ampDh3	Defense mechanisms	contigIPC1262_13.1	154335	155102	IPC1262_RS28625	92.5314	-1.14371	0.263519	-4.34012	1.42402e-05	6.95898e-05		121.408	135.761	50.018	62.9385
IPC1262_RS07560	PA0976		General function prediction only	contigIPC1262_2.1	688931	689605	IPC1262_RS07560	117.209	1.0254	0.236482	4.33604	1.45072e-05	7.08358e-05		68.7384	84.9983	148.942	166.158
IPC1262_RS07585	PA0971	tolA	Cell wall/membrane/envelope biogenesis	contigIPC1262_2.1	693176	694219	IPC1262_RS07585	1561.76	-0.339708	0.0783725	-4.33453	1.46074e-05	7.12657e-05		1802.37	1688.16	1334.92	1421.57
IPC1262_RS27890	PA4283	recD	Replication, recombination and repair	contigIPC1262_12.1	250039	252204	IPC1262_RS27890	705.661	-0.449013	0.103664	-4.33144	1.48139e-05	7.22131e-05		790.045	841.72	575.762	615.119
IPC1262_RS12790	PA3103	xcpR	Cell motility	contigIPC1262_4.1	408628	410136	IPC1262_RS12790	695.121	-0.451581	0.104342	-4.32791	1.50533e-05	7.33194e-05		775.762	831.095	604.662	568.964
IPC1262_RS22795	PA4700	mrcB	Cell wall/membrane/envelope biogenesis	contigIPC1262_8.1	403151	405475	IPC1262_RS22795	1658.02	-0.318274	0.0735472	-4.32748	1.50827e-05	7.34017e-05		1866.65	1813.3	1486.09	1466.05
IPC1262_RS28605	PA0803		Function unknown	contigIPC1262_13.1	151022	151462	IPC1262_RS28605	61.4525	1.40794	0.325683	4.32305	1.5389e-05	7.48303e-05		37.4937	27.1522	98.9244	82.2397
IPC1262_RS29310	PA4576		Posttranslational modification, protein turnover, chaperones	contigIPC1262_14.1	74010	76463	IPC1262_RS29310	2247.03	-0.304893	0.0705963	-4.31882	1.56868e-05	7.62151e-05		2531.71	2437.8	1927.36	2091.24
IPC1262_RS09005	PA5206	argE	Amino acid transport and metabolism	contigIPC1262_3.1	179254	180408	IPC1262_RS09005	685.822	-0.44438	0.102957	-4.31619	1.58748e-05	7.70649e-05		773.976	808.665	579.097	581.552
							IPC1262_RS07240	187.645	0.806773	0.187195	4.30979	1.63407e-05	7.92613e-05		137.477	134.581	223.414	255.111
							IPC1262_RS20790	65.0457	-1.33423	0.309993	-4.30407	1.67688e-05	8.12705e-05		100.876	87.3594	33.3453	38.6023
IPC1262_RS03970	PA4201	ddlA	Cell wall/membrane/envelope biogenesis	contigIPC1262_1.1	841178	842218	IPC1262_RS03970	552.791	-0.482549	0.112245	-4.29907	1.71515e-05	8.30568e-05		650.783	638.668	460.165	461.549
IPC1262_RS19755	PA2598		Energy production and conversion	contigIPC1262_7.1	198966	200048	IPC1262_RS19755	50.2261	1.53356	0.357205	4.29323	1.76094e-05	8.52041e-05		20.5322	29.5133	71.1366	79.7221
							IPC1262_RS20655	73.9024	-1.2471	0.290605	-4.29138	1.77563e-05	8.58442e-05		100.876	108.609	46.6834	39.4415
IPC1262_RS06695	PA1023		General function prediction only	contigIPC1262_2.1	540038	540955	IPC1262_RS06695	61.0322	-1.37538	0.32069	-4.28882	1.79626e-05	8.67698e-05		80.3435	97.9842	32.2338	33.5672
IPC1262_RS06095	PA1130	rhlC	General function prediction only	contigIPC1262_2.1	423330	424307	IPC1262_RS06095	42.7629	1.64812	0.384639	4.28486	1.82856e-05	8.82575e-05		21.4249	17.708	58.91	73.0087
IPC1262_RS20210	PA2642	nuoG	Energy production and conversion	contigIPC1262_7.1	282453	285170	IPC1262_RS20210	4347.21	-0.249763	0.0582932	-4.2846	1.83066e-05	8.82865e-05		4597.44	4851.99	3918.07	4021.35
IPC1262_RS29830	PA4672		Translation, ribosomal structure and biogenesis	contigIPC1262_14.1	191584	192168	IPC1262_RS29830	439.081	0.541455	0.126394	4.28386	1.83682e-05	8.85111e-05		340.121	375.409	514.629	526.166
IPC1262_RS00975	PA3637	pyrG	Nucleotide transport and metabolism	contigIPC1262_1.1	203575	205203	IPC1262_RS00975	2628.56	-0.283446	0.0662127	-4.28084	1.86186e-05	8.96438e-05		2825.41	2946.61	2438.65	2303.55
IPC1262_RS01575	PA3755		Nucleotide transport and metabolism	contigIPC1262_1.1	338767	339321	IPC1262_RS01575	116.483	1.00848	0.23565	4.27955	1.87269e-05	9.00321e-05		79.4508	73.193	168.95	144.339
IPC1262_RS04380	PA1446	fliP	Intracellular trafficking, secretion, and vesicular transport	contigIPC1262_2.1	66780	67547	IPC1262_RS04380	174.388	0.822848	0.192276	4.27952	1.87299e-05	9.00321e-05		128.55	121.595	233.417	213.991
IPC1262_RS14225	PA0536		General function prediction only	contigIPC1262_5.1	194689	195714	IPC1262_RS14225	398.877	-0.555701	0.129879	-4.27859	1.88078e-05	9.0333e-05		466.885	484.018	319.003	325.602
IPC1262_RS05015	PA1321	cyoE	Posttranslational modification, protein turnover, chaperones	contigIPC1262_2.1	204696	205586	IPC1262_RS05015	32.1567	1.8744	0.438305	4.27647	1.89879e-05	9.09787e-05		13.3906	11.8053	52.241	51.19
IPC1262_RS14190	PA0543		Secondary metabolites biosynthesis, transport and catabolism	contigIPC1262_5.1	189565	190533	IPC1262_RS14190	218.08	-0.748116	0.174935	-4.27654	1.89819e-05	9.09787e-05		254.421	293.953	164.504	159.444
IPC1262_RS25020	PA5529		Inorganic ion transport and metabolism	contigIPC1262_10.1	177585	179342	IPC1262_RS25020	666.909	0.448282	0.104826	4.27646	1.89888e-05	9.09787e-05		578.473	547.767	783.615	757.78
IPC1262_RS13600	PA0652	vfr	Signal transduction mechanisms	contigIPC1262_5.1	73375	74019	IPC1262_RS13600	548.321	0.489573	0.11472	4.26755	1.97633e-05	9.46124e-05		460.636	449.783	666.906	615.958
IPC1262_RS00630	PA3573		Carbohydrate transport and metabolism	contigIPC1262_1.1	137876	139054	IPC1262_RS00630	40.6896	1.66595	0.390496	4.26624	1.98798e-05	9.5093e-05		16.9614	20.0691	64.4676	61.2602
IPC1262_RS15845	PA0229	pcaT	General function prediction only	contigIPC1262_5.1	529770	531068	IPC1262_RS15845	101.226	-1.05304	0.24705	-4.26246	2.02186e-05	9.66347e-05		136.584	138.122	65.5791	64.6169
IPC1262_RS19405	PA2554		Secondary metabolites biosynthesis, transport and catabolism	contigIPC1262_7.1	112991	113758	IPC1262_RS19405	526.228	-0.488509	0.114734	-4.25774	2.06504e-05	9.86183e-05		608.825	620.96	441.27	433.856
IPC1262_RS08810	PA5244		Function unknown	contigIPC1262_3.1	134411	135001	IPC1262_RS08810	91.7593	1.11362	0.261567	4.25749	2.06731e-05	9.86466e-05		58.9186	55.485	120.043	132.59
IPC1262_RS16335	PA0130		Energy production and conversion	contigIPC1262_5.1	633874	635367	IPC1262_RS16335	559.924	-0.492745	0.115786	-4.25564	2.08448e-05	9.93849e-05		661.495	646.932	495.734	435.535
							IPC1262_RS20830	94.3322	-1.10279	0.259528	-4.24922	2.14515e-05	0.000102195		136.584	122.775	53.3525	64.6169
IPC1262_RS23725	PA3349		Cell motility	contigIPC1262_9.1	184133	185065	IPC1262_RS23725	942.421	0.400408	0.0942521	4.24827	2.15431e-05	0.000102548		766.834	859.428	1069.27	1074.15
IPC1262_RS18005	PA1682		Function unknown	contigIPC1262_6.1	240544	241695	IPC1262_RS18005	170.493	0.86625	0.203917	4.24806	2.15628e-05	0.000102559		138.369	100.345	226.748	216.509
IPC1262_RS12125	PA2979	kdsB	Cell wall/membrane/envelope biogenesis	contigIPC1262_4.1	264395	265159	IPC1262_RS12125	370.007	0.575317	0.135644	4.24137	2.22156e-05	0.000105537		299.949	292.772	460.165	427.143
							IPC1262_RS20645	53.0445	-1.49525	0.352547	-4.24128	2.22248e-05	0.000105537		94.6268	63.7487	27.7878	26.0146
IPC1262_RS02685	PA3955		Function unknown	contigIPC1262_1.1	572319	572975	IPC1262_RS02685	23.9268	2.15121	0.507391	4.23974	2.23776e-05	0.000106176		8.03435	7.08319	37.7913	42.7982
IPC1262_RS04895	PA1344		Secondary metabolites biosynthesis, transport and catabolism	contigIPC1262_2.1	179136	179930	IPC1262_RS04895	654.518	-0.447539	0.105896	-4.2262	2.37676e-05	0.00011268		749.873	762.624	532.413	573.16
IPC1262_RS09635	PA5098	hutH	Amino acid transport and metabolism	contigIPC1262_3.1	313318	314847	IPC1262_RS09635	29.4662	1.93584	0.458367	4.22335	2.40697e-05	0.00011402		12.4979	9.44426	45.5719	50.3508
IPC1262_RS10130	PA5005		Posttranslational modification, protein turnover, chaperones	contigIPC1262_3.1	430823	432580	IPC1262_RS10130	2621.16	-0.273932	0.0649261	-4.21914	2.4524e-05	0.000116079		2912.9	2823.83	2424.2	2323.69
IPC1262_RS26745	PA4505		Amino acid transport and metabolism	contigIPC1262_12.1	6260	7234	IPC1262_RS26745	83.9488	-1.14062	0.270471	-4.21716	2.47402e-05	0.000116914		116.944	115.692	51.1295	52.0292
IPC1262_RS27705	PA4318		Function unknown	contigIPC1262_12.1	203995	204792	IPC1262_RS27705	37.2107	1.71525	0.406732	4.21716	2.47397e-05	0.000116914		16.0687	16.5275	60.0215	56.2251
IPC1262_RS28760	PA0834		Lipid transport and metabolism	contigIPC1262_13.1	176748	177662	IPC1262_RS28760	95.6695	-1.07497	0.254984	-4.21582	2.4887e-05	0.000117513		130.335	131.039	56.687	64.6169
IPC1262_RS08230	PA5354	glcE	Energy production and conversion	contigIPC1262_3.1	17622	18701	IPC1262_RS08230	65.5834	-1.29354	0.307289	-4.20953	2.55897e-05	0.000120734		89.2706	99.1647	34.4568	39.4415
IPC1262_RS27500	PA4359		Inorganic ion transport and metabolism	contigIPC1262_12.1	163772	163999	IPC1262_RS27500	24.1332	2.13164	0.506916	4.20512	2.60947e-05	0.000123018		6.24894	9.44426	42.2374	38.6023
IPC1262_RS28600	PA0802		Function unknown	contigIPC1262_13.1	150613	150936	IPC1262_RS28600	53.7429	1.43002	0.34089	4.19497	2.72911e-05	0.000128555		25.8885	30.6938	74.4712	83.918
IPC1262_RS09400	PA5143	hisB	Amino acid transport and metabolism	contigIPC1262_3.1	263067	263660	IPC1262_RS09400	444.82	0.519214	0.123839	4.19265	2.75715e-05	0.000129772		368.688	361.243	532.413	516.935
							IPC1262_RS14805	1615.11	0.314273	0.0750301	4.18862	2.80655e-05	0.000131991		1403.33	1476.85	1802.87	1777.38
IPC1262_RS14290	PA0525		Inorganic ion transport and metabolism	contigIPC1262_5.1	205292	207130	IPC1262_RS14290	38.0619	-1.68874	0.403483	-4.1854	2.84669e-05	0.000133772		62.4894	55.485	20.0072	14.2661
IPC1262_RS27335	PA4390		Function unknown	contigIPC1262_12.1	130410	131417	IPC1262_RS27335	819.789	-0.438582	0.104859	-4.18261	2.88188e-05	0.000135317		998.045	886.58	742.489	652.043
IPC1262_RS21920	PA4848	accC	Lipid transport and metabolism	contigIPC1262_8.1	225658	227007	IPC1262_RS21920	6332.13	-0.220451	0.052792	-4.17584	2.96883e-05	0.000139242		6696.19	6935.63	5895.45	5801.25
IPC1262_RS24835	PA5493	polA	Replication, recombination and repair	contigIPC1262_10.1	138944	141685	IPC1262_RS24835	2083.09	-0.299635	0.0717562	-4.17574	2.97021e-05	0.000139242		2213.02	2388.22	1829.55	1901.58
IPC1262_RS03365	PA4090		Function unknown	contigIPC1262_1.1	708160	708450	IPC1262_RS03365	23.1993	2.17557	0.521176	4.17435	2.98837e-05	0.000139967		7.14165	7.08319	46.6834	31.8889
IPC1262_RS29675	PA4642		Function unknown	contigIPC1262_14.1	162168	162458	IPC1262_RS29675	152.494	0.850313	0.203707	4.17419	2.99045e-05	0.000139967		104.447	112.151	197.849	195.529
IPC1262_RS09515	PA5121		Cell wall/membrane/envelope biogenesis	contigIPC1262_3.1	284093	286300	IPC1262_RS09515	554.691	-0.487666	0.116839	-4.17384	2.99503e-05	0.00014007		616.86	681.167	439.047	481.69
IPC1262_RS22720	PA4715		Amino acid transport and metabolism	contigIPC1262_8.1	388444	389679	IPC1262_RS22720	516.139	-0.485474	0.116373	-4.17171	3.02328e-05	0.000141279		594.542	611.516	417.928	440.57
IPC1262_RS25735	PA2171		Function unknown	contigIPC1262_11.1	47534	48004	IPC1262_RS25735	138.624	-0.910522	0.218541	-4.16637	3.09494e-05	0.000144513		163.365	200.691	92.2553	98.1841
IPC1262_RS17680	PA1742		Nucleotide transport and metabolism	contigIPC1262_6.1	185776	186498	IPC1262_RS17680	318.311	-0.59728	0.143534	-4.16125	3.16506e-05	0.000147669		384.756	382.492	256.759	249.237
IPC1262_RS10600	PA4916		Nucleotide transport and metabolism	contigIPC1262_3.1	540872	541567	IPC1262_RS10600	445.586	0.513201	0.123502	4.15542	3.24696e-05	0.00015137		368.688	364.785	520.187	528.684
IPC1262_RS05270	PA1271		Coenzyme transport and metabolism	contigIPC1262_2.1	253953	255803	IPC1262_RS05270	855.297	0.389578	0.0938113	4.15279	3.28451e-05	0.000153		745.41	734.291	981.463	960.022
IPC1262_RS03180	PA4054	ribB	Coenzyme transport and metabolism	contigIPC1262_1.1	670102	671199	IPC1262_RS03180	1046.63	-0.390616	0.0940803	-4.15195	3.29659e-05	0.00015344		1106.96	1270.25	921.442	887.853
IPC1262_RS01385	PA3719	armR	Function unknown	contigIPC1262_1.1	298440	298601	IPC1262_RS01385	15.5557	2.59274	0.625755	4.14338	3.4222e-05	0.000159161		2.67812	3.5416	33.3453	22.6579
IPC1262_RS15075	PA0373	ftsY	Intracellular trafficking, secretion, and vesicular transport	contigIPC1262_5.1	369000	370346	IPC1262_RS15075	1004.09	0.393269	0.094928	4.14281	3.43073e-05	0.000159431		873.959	862.969	1062.6	1216.81
IPC1262_RS13730	PA0609	trpE	Coenzyme transport and metabolism	contigIPC1262_5.1	93701	95179	IPC1262_RS13730	932.863	-0.378677	0.0914451	-4.14104	3.45742e-05	0.000160545		1031.08	1080.19	796.953	823.236
IPC1262_RS11355	PA2830	htpX	Posttranslational modification, protein turnover, chaperones	contigIPC1262_4.1	109685	110560	IPC1262_RS11355	691.266	0.438014	0.10579	4.14043	3.46658e-05	0.000160843		610.611	560.753	825.852	767.85
IPC1262_RS13880	PA0580	gcp	Posttranslational modification, protein turnover, chaperones	contigIPC1262_5.1	125837	126862	IPC1262_RS13880	380.007	0.559727	0.135254	4.13835	3.49816e-05	0.00016218		316.018	297.494	432.377	474.137
IPC1262_RS10500	PA4936		Translation, ribosomal structure and biogenesis	contigIPC1262_3.1	519261	520007	IPC1262_RS10500	963.968	-0.369662	0.089372	-4.13622	3.53075e-05	0.000163561		1077.5	1096.71	849.194	832.467
IPC1262_RS22330	PA4787		Transcription	contigIPC1262_8.1	306994	307995	IPC1262_RS22330	775.341	-0.402358	0.097297	-4.13536	3.54393e-05	0.000164043		877.53	888.941	666.906	667.988
IPC1262_RS01530	PA3747		General function prediction only	contigIPC1262_1.1	331562	332362	IPC1262_RS01530	47.2673	1.48823	0.359954	4.13451	3.55705e-05	0.000164521		24.1031	23.6106	70.0251	71.3303
							IPC1262_RS10720	452.48	-0.506305	0.122496	-4.13325	3.57666e-05	0.000165298		537.409	525.337	374.579	372.596
IPC1262_RS11075	PA2786		Signal transduction mechanisms	contigIPC1262_4.1	62279	62746	IPC1262_RS11075	30.5458	1.85912	0.449856	4.1327	3.58526e-05	0.000165564		13.3906	10.6248	44.4604	53.7075
IPC1262_RS09590	PA5107	blc	Cell wall/membrane/envelope biogenesis	contigIPC1262_3.1	303215	303784	IPC1262_RS09590	467.66	-0.501762	0.121455	-4.13127	3.60763e-05	0.000166467		549.907	546.587	399.032	375.114
IPC1262_RS17765	PA1726	bglX	Carbohydrate transport and metabolism	contigIPC1262_6.1	204374	206668	IPC1262_RS17765	543.408	-0.484752	0.117402	-4.12899	3.64367e-05	0.000167866		595.435	674.084	456.831	447.283
IPC1262_RS25235	PA5565	gidA	Cell cycle control, cell division, chromosome partitioning	contigIPC1262_10.1	220910	222802	IPC1262_RS25235	1528.45	0.315063	0.0763042	4.12904	3.64275e-05	0.000167866		1343.52	1380.04	1729.51	1660.74
IPC1262_RS16060	PA0183	atsA	Inorganic ion transport and metabolism	contigIPC1262_5.1	573428	575038	IPC1262_RS16060	131.992	0.907785	0.219895	4.12826	3.65522e-05	0.000168266		84.8071	97.9842	168.95	176.228
IPC1262_RS09470	PA5130		Inorganic ion transport and metabolism	contigIPC1262_3.1	276934	277353	IPC1262_RS09470	99.1239	1.0463	0.253644	4.12507	3.70623e-05	0.000170481		70.5238	56.6656	136.716	132.59
IPC1262_RS00115	PA3455		Function unknown	contigIPC1262_1.1	17396	18886	IPC1262_RS00115	739.506	-0.413707	0.10034	-4.12306	3.7387e-05	0.00017184		859.676	831.095	616.888	650.365
IPC1262_RS26995	PA4456		Secondary metabolites biosynthesis, transport and catabolism	contigIPC1262_12.1	62387	63196	IPC1262_RS26995	1296.9	0.332362	0.0807831	4.11425	3.88444e-05	0.000178399		1163.2	1130.95	1476.09	1417.38
IPC1262_RS30000	PA1971	braZ	Amino acid transport and metabolism	contigIPC1262_15.1	17645	18958	IPC1262_RS30000	35.3788	1.71778	0.417674	4.11274	3.90986e-05	0.000179426		13.3906	17.708	53.3525	57.0643
IPC1262_RS16915	PA1880		Energy production and conversion	contigIPC1262_6.1	19876	22071	IPC1262_RS16915	291.846	-0.620789	0.151004	-4.11108	3.9381e-05	0.000180581		338.336	370.687	226.748	231.614
IPC1262_RS04220	PA1479	ccmE	Posttranslational modification, protein turnover, chaperones	contigIPC1262_2.1	37536	38024	IPC1262_RS04220	238.064	-0.674064	0.164236	-4.10423	4.05658e-05	0.000185869		289.237	297.494	180.065	185.459
IPC1262_RS08185	PA5363		Cell wall/membrane/envelope biogenesis	contigIPC1262_3.1	8576	9475	IPC1262_RS08185	172.408	0.803839	0.196135	4.0984	4.16015e-05	0.000190465		133.906	115.692	206.741	233.292
IPC1262_RS30820	PA2232	pslB	Cell wall/membrane/envelope biogenesis	contigIPC1262_17.1	41339	42805	IPC1262_RS30820	178.984	-0.783573	0.191335	-4.09529	4.21638e-05	0.00019289		243.709	210.135	127.824	134.269
							IPC1262_RS10860	133.685	-0.891369	0.217937	-4.09003	4.31323e-05	0.000197167		165.151	184.163	88.9208	96.5057
IPC1262_RS19595	PA2585	uvrC	Replication, recombination and repair	contigIPC1262_7.1	150378	152204	IPC1262_RS19595	696.361	0.423461	0.103684	4.08416	4.42364e-05	0.000202057		618.645	569.017	801.399	796.382
IPC1262_RS20200	PA2640	nuoE	Energy production and conversion	contigIPC1262_7.1	280478	280978	IPC1262_RS20200	662.48	-0.441707	0.108246	-4.08058	4.49243e-05	0.000205039		731.126	795.679	586.877	536.236
IPC1262_RS12020	PA2959		Replication, recombination and repair	contigIPC1262_4.1	245586	246362	IPC1262_RS12020	431.924	0.511818	0.125501	4.07819	4.53874e-05	0.000206992		348.155	363.604	509.072	506.865
IPC1262_RS01930	PA3816	cysE	Amino acid transport and metabolism	contigIPC1262_1.1	412354	413130	IPC1262_RS01930	583.791	0.461916	0.113494	4.06996	4.70212e-05	0.000214277		520.448	459.227	682.467	673.023
IPC1262_RS29080	PA4534		General function prediction only	contigIPC1262_14.1	26882	27307	IPC1262_RS29080	253.929	-0.653956	0.160703	-4.06934	4.71468e-05	0.000214682		301.735	321.105	188.957	203.921
IPC1262_RS23100	PA3235		Function unknown	contigIPC1262_9.1	46407	46718	IPC1262_RS23100	58.4644	1.31733	0.32379	4.06847	4.73223e-05	0.000215315		32.1374	33.0549	85.5863	83.0789
IPC1262_RS21160	PA2358		Function unknown	contigIPC1262_8.1	57610	57999	IPC1262_RS21160	18.0603	2.37072	0.582737	4.06825	4.73677e-05	0.000215355		4.46353	4.72213	24.4532	38.6023
IPC1262_RS18880	PA1517		Carbohydrate transport and metabolism	contigIPC1262_6.1	424137	425063	IPC1262_RS18880	147.625	-0.843854	0.207468	-4.06739	4.75423e-05	0.000215981		187.468	193.607	97.8129	111.611
IPC1262_RS26150	PA2090		Energy production and conversion	contigIPC1262_11.1	133248	134327	IPC1262_RS26150	20.6035	2.19514	0.540381	4.0622	4.86116e-05	0.000220668		5.35624	7.08319	35.5683	34.4064
IPC1262_RS15130	PA0363	coaD	Coenzyme transport and metabolism	contigIPC1262_5.1	380774	381253	IPC1262_RS15130	140.34	0.965853	0.237778	4.062	4.86542e-05	0.000220691		70.5238	119.234	191.18	180.424
IPC1262_RS23460	PA3299	fadD1	Lipid transport and metabolism	contigIPC1262_9.1	118760	120448	IPC1262_RS23460	2586.08	-0.264529	0.0651374	-4.06109	4.88445e-05	0.000221383		2820.06	2823.83	2411.98	2288.44
							IPC1262_RS07405	69.2267	1.2235	0.301526	4.0577	4.95582e-05	0.000224445		35.7082	46.0408	97.8129	97.3449
IPC1262_RS14125	PA0556		Function unknown	contigIPC1262_5.1	176009	176491	IPC1262_RS14125	264.633	-0.64106	0.158087	-4.0551	5.01121e-05	0.000226778		331.194	315.202	195.626	216.509
IPC1262_RS22725	PA4714		General function prediction only	contigIPC1262_8.1	389738	390187	IPC1262_RS22725	382.431	-0.572541	0.141215	-4.0544	5.02629e-05	0.000227286		500.808	414.367	295.662	318.889
IPC1262_RS23495	PA3305		Function unknown	contigIPC1262_9.1	126416	128410	IPC1262_RS23495	195.165	0.732025	0.180621	4.05282	5.06045e-05	0.000228655		143.726	148.747	242.309	245.88
IPC1262_RS28615	PA0805		Function unknown	contigIPC1262_13.1	152525	152752	IPC1262_RS28615	578.303	0.480106	0.118523	4.05074	5.10563e-05	0.000230519		507.95	454.505	721.37	629.385
							IPC1262_RS06355	108.16	0.972832	0.240391	4.04688	5.1905e-05	0.00023417		75.88	68.4709	142.273	146.017
IPC1262_RS09495	PA5125	ntrC	Signal transduction mechanisms	contigIPC1262_3.1	279935	281365	IPC1262_RS09495	431.59	-0.515898	0.127491	-4.04653	5.19814e-05	0.000234335		492.774	525.337	339.011	369.239
IPC1262_RS12750	PA3095	xcpZ	Intracellular trafficking, secretion, and vesicular transport	contigIPC1262_4.1	402670	403194	IPC1262_RS12750	146.512	-0.834245	0.20629	-4.04404	5.25377e-05	0.000236661		190.146	186.524	104.482	104.898
IPC1262_RS12010	PA2957		Transcription	contigIPC1262_4.1	243503	244141	IPC1262_RS12010	199.717	0.737344	0.182392	4.04264	5.28524e-05	0.000237896		161.58	135.761	255.647	245.88
IPC1262_RS01005	PA3643	lpxB	Cell wall/membrane/envelope biogenesis	contigIPC1262_1.1	213760	214896	IPC1262_RS01005	992.297	0.361858	0.0895755	4.0397	5.35207e-05	0.000240619		891.813	842.9	1132.63	1101.84
IPC1262_RS19545	PA2579	kynA	Amino acid transport and metabolism	contigIPC1262_7.1	141382	142248	IPC1262_RS19545	190.006	0.759842	0.188098	4.03961	5.35391e-05	0.000240619		131.228	149.928	255.647	223.222
IPC1262_RS19375	PA2549		Inorganic ion transport and metabolism	contigIPC1262_7.1	106955	107998	IPC1262_RS19375	54.5193	1.41254	0.349783	4.03834	5.38311e-05	0.000241746		36.6009	20.0691	83.3633	78.0438
IPC1262_RS09030	PA5201		Transcription	contigIPC1262_3.1	184951	187290	IPC1262_RS09030	1889.99	-0.281768	0.0699162	-4.03009	5.57555e-05	0.000250197		2071.08	2077.74	1701.72	1709.41
IPC1262_RS12490	PA3048		Replication, recombination and repair	contigIPC1262_4.1	338474	340651	IPC1262_RS12490	692.454	-0.410753	0.102001	-4.02696	5.65019e-05	0.000253353		783.796	798.04	591.323	596.657
IPC1262_RS27175	PA4421		Function unknown	contigIPC1262_12.1	95247	95702	IPC1262_RS27175	1653.17	0.294445	0.073212	4.02181	5.77521e-05	0.000258761		1486.36	1482.75	1831.77	1811.79
IPC1262_RS05000	PA1324		Function unknown	contigIPC1262_2.1	201226	201738	IPC1262_RS05000	487.72	-0.488171	0.121473	-4.01876	5.85063e-05	0.000261941		577.581	560.753	429.043	383.505
							IPC1262_RS19650	194.484	-0.752412	0.187325	-4.01661	5.90405e-05	0.000264131		235.674	254.995	127.824	159.444
IPC1262_RS16005	PA0193		Secondary metabolites biosynthesis, transport and catabolism	contigIPC1262_5.1	560475	561377	IPC1262_RS16005	18.8359	2.27404	0.566275	4.01578	5.92502e-05	0.000264867		3.57082	7.08319	31.1223	33.5672
IPC1262_RS12895	PA3124		Transcription	contigIPC1262_4.1	433020	433946	IPC1262_RS12895	444.083	-0.497123	0.123844	-4.0141	5.96728e-05	0.000266554		529.375	511.171	362.352	373.435
IPC1262_RS01940	PA3818		Carbohydrate transport and metabolism	contigIPC1262_1.1	414055	414870	IPC1262_RS01940	310.854	0.602272	0.150216	4.00938	6.08784e-05	0.000271732		250.85	240.829	403.478	348.26
IPC1262_RS02530	PA3925		Lipid transport and metabolism	contigIPC1262_1.1	537113	538288	IPC1262_RS02530	527.518	-0.502226	0.125452	-4.00333	6.24573e-05	0.000278568		565.083	675.265	412.37	457.353
IPC1262_RS13675	PA0620		General function prediction only	contigIPC1262_5.1	85236	87341	IPC1262_RS13675	2064.29	-0.327984	0.0819596	-4.00177	6.28694e-05	0.000280141		2123.75	2477.94	1763.97	1891.51
							IPC1262_RS16170	68.4037	1.2043	0.300951	4.00164	6.29053e-05	0.000280141		41.0645	40.1381	90.0323	102.38
IPC1262_RS29850	PA4674.1			contigIPC1262_14.1	194032	194310	IPC1262_RS29850	216.136	-0.700204	0.175257	-3.99531	6.46099e-05	0.000287514		283.881	251.453	172.284	156.927
IPC1262_RS11940	PA2944	cobN	Coenzyme transport and metabolism	contigIPC1262_4.1	227299	231045	IPC1262_RS11940	1129.32	0.337232	0.0846037	3.98602	6.71912e-05	0.000298774		1014.11	979.842	1277.13	1246.18
IPC1262_RS24680	PA5464		Function unknown	contigIPC1262_10.1	107883	109841	IPC1262_RS24680	405.037	-0.521069	0.130813	-3.98332	6.796e-05	0.000301965		464.207	491.101	346.791	318.049
IPC1262_RS01770	PA3784		Function unknown	contigIPC1262_1.1	382634	383206	IPC1262_RS01770	403.995	-0.520967	0.130862	-3.98103	6.86161e-05	0.000304649		487.417	466.31	315.669	346.581
IPC1262_RS11235	PA2817		Function unknown	contigIPC1262_4.1	92943	93353	IPC1262_RS11235	57.8713	1.32776	0.333926	3.97621	7.00215e-05	0.000310654		27.6739	36.5965	93.3669	73.8479
IPC1262_RS04460	PA1430	lasR	Transcription	contigIPC1262_2.1	83132	83851	IPC1262_RS04460	893.021	0.382193	0.0961599	3.97456	7.05094e-05	0.000312583		817.719	730.75	998.136	1025.48
IPC1262_RS26955	PA4464	ptsN	Carbohydrate transport and metabolism	contigIPC1262_12.1	56051	56515	IPC1262_RS26955	1759.36	-0.305313	0.0768224	-3.97427	7.05941e-05	0.000312722		1989.84	1897.12	1648.37	1502.13
							IPC1262_RS06350	74.313	1.1551	0.290664	3.97401	7.06736e-05	0.000312838		40.1718	50.7629	102.259	104.058
IPC1262_RS12220	PA2997	nqrC	Energy production and conversion	contigIPC1262_4.1	280889	281674	IPC1262_RS12220	592.16	-0.433131	0.109058	-3.97158	7.13985e-05	0.000315809		672.208	689.431	506.849	500.151
							IPC1262_RS10020	54.9041	1.33229	0.336751	3.95629	7.6122e-05	0.000336449		33.0301	27.1522	85.5863	73.8479
IPC1262_RS09755	PA5075		Amino acid transport and metabolism	contigIPC1262_3.1	342460	343422	IPC1262_RS09755	266.468	0.616639	0.155891	3.95558	7.6348e-05	0.000337194		210.679	208.954	325.672	320.567
							IPC1262_RS04800	22.033	2.07212	0.524099	3.95368	7.69571e-05	0.000339629		5.35624	9.44426	35.5683	37.7631
IPC1262_RS07565	PA0975		Posttranslational modification, protein turnover, chaperones	contigIPC1262_2.1	689621	690415	IPC1262_RS07565	58.8974	1.28448	0.325177	3.95009	7.81207e-05	0.000344505		35.7082	30.6938	91.1438	78.0438
IPC1262_RS09930	PA5042	pilO	Cell motility	contigIPC1262_3.1	376562	377185	IPC1262_RS09930	299.599	0.584136	0.147923	3.94891	7.85081e-05	0.000345954		236.567	242.009	365.687	354.134
IPC1262_RS24715	PA5471		Function unknown	contigIPC1262_10.1	114725	115864	IPC1262_RS24715	114.662	0.926509	0.234765	3.94655	7.92869e-05	0.000349124		73.2019	83.8178	155.611	146.017
IPC1262_RS18715	PA1548		Inorganic ion transport and metabolism	contigIPC1262_6.1	388693	388902	IPC1262_RS18715	58.6421	-1.31424	0.333316	-3.94293	8.04931e-05	0.000354169		88.3779	81.4567	24.4532	40.2807
IPC1262_RS10360	PA4961		Function unknown	contigIPC1262_3.1	487333	488871	IPC1262_RS10360	905.061	0.365252	0.0926883	3.94065	8.12614e-05	0.000357282		773.083	809.845	999.248	1038.07
IPC1262_RS26145	PA2091		Carbohydrate transport and metabolism	contigIPC1262_11.1	131971	133251	IPC1262_RS26145	22.0274	2.06718	0.524663	3.94001	8.14775e-05	0.000357965		5.35624	9.44426	38.9029	34.4064
IPC1262_RS15380	PA0316	serA	Coenzyme transport and metabolism	contigIPC1262_5.1	432164	433393	IPC1262_RS15380	1461.46	-0.306134	0.0777761	-3.93609	8.28196e-05	0.000363589		1638.12	1592.54	1340.48	1274.71
IPC1262_RS10815	PA2747		Function unknown	contigIPC1262_4.1	28620	28907	IPC1262_RS10815	121.272	0.891687	0.226664	3.93396	8.35565e-05	0.00036655		84.8071	83.8178	154.5	161.962
IPC1262_RS12630	PA3075		Function unknown	contigIPC1262_4.1	374717	376348	IPC1262_RS12630	244.577	-0.669557	0.170385	-3.92967	8.50621e-05	0.000372877		269.597	332.91	191.18	184.62
IPC1262_RS14825	PA0421		Amino acid transport and metabolism	contigIPC1262_5.1	318000	319490	IPC1262_RS14825	1024.03	-0.344303	0.0876833	-3.92666	8.61329e-05	0.000377289		1134.63	1156.92	919.219	885.335
IPC1262_RS05255	PA1274		Energy production and conversion	contigIPC1262_2.1	251281	251937	IPC1262_RS05255	192.569	0.733593	0.187084	3.92119	8.81135e-05	0.000385677		144.618	144.025	218.967	262.663
IPC1262_RS08515	PA5298		Nucleotide transport and metabolism	contigIPC1262_3.1	72538	73110	IPC1262_RS08515	116.141	0.950486	0.243019	3.91116	9.18536e-05	0.000401748		91.9487	63.7487	161.169	147.696
IPC1262_RS16230	PA0150		Inorganic ion transport and metabolism	contigIPC1262_5.1	612061	613056	IPC1262_RS16230	57.7792	1.30186	0.332984	3.90969	9.24141e-05	0.000403899		38.3864	25.9717	77.8057	88.9531
IPC1262_RS01340	PA3710		Amino acid transport and metabolism	contigIPC1262_1.1	287060	288733	IPC1262_RS01340	245.477	-0.631607	0.161724	-3.90547	9.40438e-05	0.000410716		294.593	303.397	190.068	193.851
IPC1262_RS14810	PA0424	mexR	Transcription	contigIPC1262_5.1	316151	316594	IPC1262_RS14810	55.2772	1.30764	0.335292	3.9	9.6191e-05	0.000419781		26.7812	35.416	80.0287	78.883
IPC1262_RS01450	PA3732		Function unknown	contigIPC1262_1.1	315505	316125	IPC1262_RS01450	577.035	0.43945	0.112763	3.89712	9.73416e-05	0.000424487		480.276	498.185	693.582	636.099
IPC1262_RS01420	PA3726		Function unknown	contigIPC1262_1.1	305249	305788	IPC1262_RS01420	97.0536	1.01647	0.260858	3.89663	9.75421e-05	0.000425046		67.8457	59.0266	114.486	146.857
IPC1262_RS05250	PA1275	cobD	Coenzyme transport and metabolism	contigIPC1262_2.1	250346	251284	IPC1262_RS05250	177.778	0.739888	0.189895	3.89631	9.76693e-05	0.000425285		132.12	133.4	212.298	233.292
							IPC1262_RS30245	9.31742	-2.88476	0.74068	-3.89475	9.83001e-05	0.000427715		21.4249	14.1664	0	1.67836
IPC1262_RS10350	PA4963		Function unknown	contigIPC1262_3.1	486032	486742	IPC1262_RS10350	584.011	0.437598	0.112371	3.89423	9.85094e-05	0.000428184		521.34	468.671	674.687	671.344
IPC1262_RS28105	PA0706	cat	General function prediction only	contigIPC1262_13.1	52472	53110	IPC1262_RS28105	117.706	0.894435	0.229688	3.89413	9.85538e-05	0.000428184		83.0217	80.2762	152.277	155.248
IPC1262_RS28430	PA0769		Function unknown	contigIPC1262_13.1	107887	108264	IPC1262_RS28430	228.352	0.665671	0.170994	3.89295	9.90318e-05	0.000429943		176.756	174.719	300.108	261.824
IPC1262_RS24940	PA5514		Defense mechanisms	contigIPC1262_10.1	162510	163298	IPC1262_RS24940	141.725	-0.819133	0.210447	-3.89234	9.92807e-05	0.000430705		188.361	174.719	98.9244	104.898
IPC1262_RS03665	PA4147	acoR	Transcription	contigIPC1262_1.1	774364	776241	IPC1262_RS03665	213.157	-0.679048	0.174685	-3.88728	0.000101375	0.000439467		250.85	275.064	168.95	157.766
IPC1262_RS29050	PA4528	pilD	Cell motility	contigIPC1262_14.1	23700	24572	IPC1262_RS29050	343.542	0.551158	0.141905	3.88399	0.000102756	0.000445123		292.808	263.259	393.475	424.625
IPC1262_RS01430	PA3728		Signal transduction mechanisms	contigIPC1262_1.1	306606	311846	IPC1262_RS01430	269.026	0.607308	0.156571	3.8788	0.000104973	0.000454059		213.357	212.496	311.223	339.029
IPC1262_RS19290	PA2532	tpx	Posttranslational modification, protein turnover, chaperones	contigIPC1262_7.1	86209	86706	IPC1262_RS19290	480.659	0.47593	0.122699	3.87885	0.000104951	0.000454059		416.894	384.854	584.654	536.236
IPC1262_RS19570	PA2583		Amino acid transport and metabolism	contigIPC1262_7.1	146006	148984	IPC1262_RS19570	684.558	0.407071	0.105069	3.87433	0.000106918	0.000462129		560.619	617.418	774.723	785.473
IPC1262_RS28100	PA0705	migA	Cell wall/membrane/envelope biogenesis	contigIPC1262_13.1	51330	52229	IPC1262_RS28100	115.331	0.902202	0.233035	3.87152	0.000108157	0.000467142		81.2362	77.9151	157.834	144.339
IPC1262_RS12915	PA3128		Lipid transport and metabolism	contigIPC1262_4.1	436857	437603	IPC1262_RS12915	233.051	-0.651048	0.168192	-3.87087	0.000108449	0.000467718		285.666	285.689	167.838	193.011
IPC1262_RS22590	PA4740	pnp	Translation, ribosomal structure and biogenesis	contigIPC1262_8.1	357965	360070	IPC1262_RS22590	4109.19	-0.229738	0.0593503	-3.87089	0.000108439	0.000467718		4343.91	4532.06	3687.99	3872.82
							IPC1262_RS07475	94.9142	1.02878	0.265845	3.86986	0.000108899	0.00046931		66.9529	55.485	145.608	111.611
IPC1262_RS00380	PA3525	argG	Amino acid transport and metabolism	contigIPC1262_1.1	77611	78828	IPC1262_RS00380	2005.86	0.286293	0.07399	3.86935	0.000109125	0.000469654		1720.24	1895.94	2243.03	2164.25
IPC1262_RS07970	PA0902		Amino acid transport and metabolism	contigIPC1262_2.1	762159	763163	IPC1262_RS07970	344.038	0.537482	0.138909	3.86932	0.000109138	0.000469654		274.061	286.869	405.701	409.52
IPC1262_RS28970	PA4515		Function unknown	contigIPC1262_14.1	5656	6336	IPC1262_RS28970	33.2765	1.64415	0.425688	3.86233	0.000112311	0.000482954		16.9614	12.9859	51.1295	52.0292
IPC1262_RS05435	PA1242		Posttranslational modification, protein turnover, chaperones	contigIPC1262_2.1	292381	294153	IPC1262_RS05435	126.146	-0.871201	0.22559	-3.86188	0.000112517	0.000483486		160.687	167.636	78.9172	97.3449
							IPC1262_RS19800	14.6986	-2.40089	0.621771	-3.86137	0.000112752	0.000484142		22.3176	29.5133	4.44604	2.51754
							IPC1262_RS10180	160.157	0.802359	0.20805	3.85657	0.000114989	0.000493385		132.12	99.1647	194.514	214.83
IPC1262_RS06265	PA1100	fliE	Cell motility	contigIPC1262_2.1	454023	454352	IPC1262_RS06265	64.2212	1.21542	0.315229	3.85566	0.000115416	0.000494857		40.1718	35.416	78.9172	102.38
IPC1262_RS30355	PA2406		Function unknown	contigIPC1262_16.1	4917	5477	IPC1262_RS30355	48.387	1.37736	0.357314	3.85477	0.000115839	0.000496309		24.9958	27.1522	63.3561	78.0438
IPC1262_RS29210	PA4556	pilE	Intracellular trafficking, secretion, and vesicular transport	contigIPC1262_14.1	55471	55896	IPC1262_RS29210	128.631	-0.854246	0.221786	-3.85166	0.000117319	0.000502284		171.4	160.552	97.8129	84.7572
IPC1262_RS05020	PA1320	cyoD	Energy production and conversion	contigIPC1262_2.1	205597	205932	IPC1262_RS05020	14.8827	2.3758	0.617025	3.85041	0.000117919	0.000504484		3.57082	3.5416	25.5647	26.8538
IPC1262_RS06045	PA1140		General function prediction only	contigIPC1262_2.1	414311	415147	IPC1262_RS06045	394.327	-0.50327	0.130732	-3.84963	0.000118297	0.000505732		451.709	474.574	321.226	329.798
IPC1262_RS17320	PA1804	hupB	Replication, recombination and repair	contigIPC1262_6.1	113731	114003	IPC1262_RS17320	14518.7	0.397958	0.103452	3.8468	0.000119672	0.00051124		13427.2	11612.9	16493.7	16541.1
IPC1262_RS17455	PA1784		Function unknown	contigIPC1262_6.1	139950	140645	IPC1262_RS17455	149.087	-0.839436	0.218247	-3.84626	0.000119934	0.000511986		197.288	185.344	125.601	88.1139
IPC1262_RS30015	PA1968		Function unknown	contigIPC1262_15.1	19932	20189	IPC1262_RS30015	135.841	-0.861687	0.224199	-3.8434	0.000121341	0.000517616		162.472	188.885	108.928	83.0789
IPC1262_RS24590	PA5446		Function unknown	contigIPC1262_10.1	90880	91083	IPC1262_RS24590	333.712	0.544043	0.141576	3.84275	0.000121661	0.000518606		275.846	265.62	409.036	384.345
IPC1262_RS15445	PA0305		General function prediction only	contigIPC1262_5.1	441952	444339	IPC1262_RS15445	174.734	-0.740222	0.192663	-3.84206	0.000122006	0.000519699		205.322	233.745	125.601	134.269
IPC1262_RS02015	PA3827		General function prediction only	contigIPC1262_1.1	427970	429037	IPC1262_RS02015	1200.25	-0.322331	0.083906	-3.84157	0.00012225	0.000520362		1314.96	1355.25	1031.48	1099.33
IPC1262_RS04590	PA1405		Replication, recombination and repair	contigIPC1262_2.1	113229	114821	IPC1262_RS04590	498.847	-0.468749	0.122047	-3.84071	0.000122677	0.000521799		575.795	582.002	449.05	388.54
IPC1262_RS06050	PA1139		Function unknown	contigIPC1262_2.1	415245	416093	IPC1262_RS06050	209.678	-0.677158	0.176607	-3.83425	0.000125946	0.000534928		261.563	256.176	148.942	172.032
IPC1262_RS16385	PA0120		Transcription	contigIPC1262_5.1	642026	642712	IPC1262_RS16385	153.974	-0.782382	0.204047	-3.83433	0.000125907	0.000534928		188.361	203.052	104.482	120.003
IPC1262_RS29595	PA4628	lysP	Amino acid transport and metabolism	contigIPC1262_14.1	146819	148282	IPC1262_RS29595	152.787	0.785414	0.20502	3.83092	0.000127664	0.000541833		105.339	118.053	202.295	185.459
IPC1262_RS20125	PA2626	trmU	Translation, ribosomal structure and biogenesis	contigIPC1262_7.1	264725	265852	IPC1262_RS20125	557.504	0.43045	0.112393	3.82986	0.000128216	0.000543784		485.632	462.769	644.676	636.938
IPC1262_RS24190	PA5371		Lipid transport and metabolism	contigIPC1262_10.1	2098	2502	IPC1262_RS24190	328.997	-0.566385	0.147995	-3.82705	0.000129689	0.000549633		358.868	428.533	266.762	261.824
IPC1262_RS26920	PA4471		Function unknown	contigIPC1262_12.1	50974	51369	IPC1262_RS26920	10.837	2.72959	0.713619	3.82499	0.000130778	0.000553849		2.67812	0	25.5647	15.1052
IPC1262_RS10035	PA5021		Inorganic ion transport and metabolism	contigIPC1262_3.1	406191	407933	IPC1262_RS10035	197.078	0.692445	0.181075	3.82408	0.000131262	0.000555499		154.438	145.205	254.536	234.131
IPC1262_RS23745	PA3353		Cell wall/membrane/envelope biogenesis	contigIPC1262_9.1	186908	187699	IPC1262_RS23745	88.1615	1.03369	0.270418	3.82257	0.000132067	0.000558504		51.7769	62.5682	130.047	108.254
							IPC1262_RS20665	19.2219	-2.08506	0.545616	-3.82149	0.000132649	0.000560562		33.9228	30.6938	5.55755	6.71344
IPC1262_RS09215	PA5166		Signal transduction mechanisms	contigIPC1262_3.1	223959	225347	IPC1262_RS09215	463.064	-0.475942	0.124579	-3.82039	0.000133238	0.000562648		556.156	520.615	407.924	367.561
IPC1262_RS06405	PA1078	flgC	Cell motility	contigIPC1262_2.1	484779	485219	IPC1262_RS06405	34.2149	1.74418	0.456653	3.81948	0.000133733	0.000564331		7.14165	22.4301	61.1331	46.1549
							IPC1262_RS20795	115.267	-0.888034	0.232637	-3.81725	0.000134949	0.000569052		142.833	158.191	77.8057	82.2397
IPC1262_RS25465	PA0038		Function unknown	contigIPC1262_10.1	268200	268415	IPC1262_RS25465	346.379	-0.533834	0.139948	-3.81451	0.000136455	0.000574993		403.503	417.908	267.874	296.231
IPC1262_RS12145	PA2983		Intracellular trafficking, secretion, and vesicular transport	contigIPC1262_4.1	266817	267452	IPC1262_RS12145	137.805	0.813829	0.213377	3.81404	0.000136714	0.000575669		102.661	95.6231	180.065	172.871
IPC1262_RS18365	PA1613		Coenzyme transport and metabolism	contigIPC1262_6.1	315096	317204	IPC1262_RS18365	83.0574	1.04517	0.274136	3.81261	0.000137507	0.000578594		58.0259	48.4018	116.709	109.093
IPC1262_RS15225	PA0344		General function prediction only	contigIPC1262_5.1	400107	401486	IPC1262_RS15225	386.595	-0.513232	0.135182	-3.7966	0.000146694	0.000616806		438.319	473.393	298.996	335.672
IPC1262_RS25325	PA0011		Cell wall/membrane/envelope biogenesis	contigIPC1262_10.1	242245	243132	IPC1262_RS25325	518.458	0.440281	0.116097	3.79235	0.000149229	0.000627018		427.606	452.144	599.104	594.979
IPC1262_RS07660	PA0956	proS	Translation, ribosomal structure and biogenesis	contigIPC1262_2.1	705819	707534	IPC1262_RS07660	1505.07	-0.298095	0.0787485	-3.78541	0.000153454	0.00064431		1718.46	1599.62	1380.5	1321.71
IPC1262_RS09800	PA5066	hisI	Amino acid transport and metabolism	contigIPC1262_3.1	349428	349832	IPC1262_RS09800	461.136	0.461905	0.122325	3.77605	0.000159338	0.000668536		398.147	376.59	526.856	542.95
IPC1262_RS03930	PA4193		Amino acid transport and metabolism	contigIPC1262_1.1	830904	831608	IPC1262_RS03930	9.22833	2.78262	0.737081	3.77519	0.000159883	0.000670343		0.892706	1.18053	18.8957	15.9444
IPC1262_RS30405	PA2416	treA	Carbohydrate transport and metabolism	contigIPC1262_16.1	13857	15494	IPC1262_RS30405	69.4574	-1.12374	0.297785	-3.77365	0.000160876	0.000674025		89.2706	102.706	45.5719	40.2807
IPC1262_RS12275	PA3008		Cell cycle control, cell division, chromosome partitioning	contigIPC1262_4.1	295242	295727	IPC1262_RS12275	280.549	0.58064	0.153907	3.77267	0.000161511	0.000676203		232.996	214.857	347.903	326.441
IPC1262_RS30370	PA2409		Inorganic ion transport and metabolism	contigIPC1262_16.1	7212	8117	IPC1262_RS30370	66.4884	1.17375	0.31139	3.76938	0.000163657	0.000684701		47.3134	31.8744	97.8129	88.9531
IPC1262_RS11545	PA2867		Cell motility	contigIPC1262_4.1	146307	147779	IPC1262_RS11545	109.221	0.898716	0.238488	3.76839	0.000164301	0.000686908		72.3092	79.0957	144.496	140.982
							IPC1262_RS14610	341.551	-0.532271	0.141433	-3.76342	0.000167603	0.000699831		403.503	406.103	261.205	295.391
IPC1262_RS18785	PA1534	recR	Replication, recombination and repair	contigIPC1262_6.1	400574	401170	IPC1262_RS18785	534.061	0.429311	0.114076	3.76338	0.000167631	0.000699831		450.817	459.227	606.885	619.315
							IPC1262_RS10250	99.417	-1.04397	0.277437	-3.76291	0.000167947	0.000700653		162.472	107.428	52.241	75.5262
IPC1262_RS06500	PA1060		Amino acid transport and metabolism	contigIPC1262_2.1	501071	501976	IPC1262_RS06500	163.803	0.74719	0.198689	3.76059	0.000169511	0.000706675		127.657	115.692	194.514	217.348
							IPC1262_RS10705	155.011	0.80259	0.213636	3.7568	0.000172097	0.000716949		131.228	92.0815	197.849	198.886
IPC1262_RS05405	PA1248	aprF	Cell wall/membrane/envelope biogenesis	contigIPC1262_2.1	282334	283779	IPC1262_RS05405	125.525	0.835711	0.222493	3.75612	0.000172566	0.000718393		89.2706	89.7205	164.504	158.605
IPC1262_RS21885	PA4855	purD	Nucleotide transport and metabolism	contigIPC1262_8.1	217741	219030	IPC1262_RS21885	1083.5	0.327932	0.0874058	3.75184	0.000175543	0.00073027		923.951	998.73	1207.1	1204.22
IPC1262_RS12920	PA3129		Translation, ribosomal structure and biogenesis	contigIPC1262_4.1	437618	438577	IPC1262_RS12920	278.455	0.585376	0.156092	3.7502	0.000176695	0.000734541		232.996	211.315	317.892	351.617
IPC1262_RS16050	PA0185		Inorganic ion transport and metabolism	contigIPC1262_5.1	570888	572504	IPC1262_RS16050	26.1111	1.78491	0.475975	3.75001	0.00017683	0.000734582		10.7125	10.6248	37.7913	45.3157
IPC1262_RS01900	PA3810	hscA	Posttranslational modification, protein turnover, chaperones	contigIPC1262_1.1	407270	409129	IPC1262_RS01900	1538.26	0.288741	0.0770928	3.74538	0.000180124	0.000747736		1424.76	1343.45	1662.82	1722
IPC1262_RS07885	PA0916		Translation, ribosomal structure and biogenesis	contigIPC1262_2.1	749055	750377	IPC1262_RS07885	160.113	0.748088	0.200175	3.73717	0.000186107	0.000772027		120.515	116.873	213.41	189.655
IPC1262_RS13385	PA4251	rplE	Translation, ribosomal structure and biogenesis	contigIPC1262_5.1	41679	42218	IPC1262_RS13385	16187.9	-0.170625	0.0456728	-3.73581	0.000187111	0.000775645		17282.8	17005.6	15238.8	15224.4
IPC1262_RS29545	PA4619		Energy production and conversion	contigIPC1262_14.1	128618	129865	IPC1262_RS29545	189.042	0.687097	0.183951	3.73523	0.000187547	0.000776904		149.975	138.122	238.975	229.096
IPC1262_RS25285	PA0003	recF	Replication, recombination and repair	contigIPC1262_10.1	231178	232287	IPC1262_RS25285	1446.19	0.303565	0.081289	3.73439	0.00018817	0.000778935		1229.26	1361.15	1618.36	1575.98
IPC1262_RS24985	PA5522		Amino acid transport and metabolism	contigIPC1262_10.1	170918	172285	IPC1262_RS24985	209.226	-0.650896	0.174327	-3.73377	0.000188638	0.000780324		251.743	260.898	158.946	165.319
IPC1262_RS05560	PA1214		Amino acid transport and metabolism	contigIPC1262_2.1	319101	320699	IPC1262_RS05560	29.1592	1.71565	0.459545	3.73337	0.000188932	0.000780988		8.92706	16.5275	43.3489	47.8333
IPC1262_RS23435	PA3295		Nucleotide transport and metabolism	contigIPC1262_9.1	112128	112565	IPC1262_RS23435	172.537	0.715119	0.191731	3.7298	0.000191631	0.00079159		134.799	125.136	211.187	219.026
IPC1262_RS26285	PA2066		Function unknown	contigIPC1262_11.1	167047	167685	IPC1262_RS26285	22.899	1.89406	0.507978	3.72862	0.000192534	0.000794762		9.81977	7.08319	41.1259	33.5672
IPC1262_RS28435	PA0770	rnc	Transcription	contigIPC1262_13.1	108261	108950	IPC1262_RS28435	364.786	0.521563	0.139936	3.72714	0.000193663	0.00079886		274.953	324.646	429.043	430.5
IPC1262_RS06530	PA1054		Energy production and conversion	contigIPC1262_2.1	505042	507843	IPC1262_RS06530	610.955	0.413274	0.111002	3.72311	0.000196781	0.000811153		523.126	525.337	660.237	735.122
IPC1262_RS02855	PA3988		Cell wall/membrane/envelope biogenesis	contigIPC1262_1.1	606604	607227	IPC1262_RS02855	1196.48	-0.310437	0.0834528	-3.71991	0.000199293	0.000820931		1302.46	1349.35	1041.49	1092.61
IPC1262_RS12850	PA3115	fimV	Intracellular trafficking, secretion, and vesicular transport	contigIPC1262_4.1	422160	424919	IPC1262_RS12850	6023.35	-0.193971	0.0522576	-3.71183	0.000205765	0.000846996		6414.09	6443.35	5563.11	5672.86
							IPC1262_RS20605	97.2282	-0.981001	0.264361	-3.71084	0.000206576	0.000849739		110.696	149.928	57.7985	70.4911
IPC1262_RS11960	PA2947		Function unknown	contigIPC1262_4.1	233770	234198	IPC1262_RS11960	38.2099	1.46274	0.394957	3.70354	0.000212609	0.000873942		18.7468	20.0691	57.7985	56.2251
IPC1262_RS24060	PA3410		Transcription	contigIPC1262_9.1	249647	250162	IPC1262_RS24060	8.8785	2.75295	0.744028	3.70006	0.000215545	0.000885393		1.78541	0	17.7842	15.9444
IPC1262_RS13115	PA3171	ubiG	Coenzyme transport and metabolism	contigIPC1262_4.1	481167	481865	IPC1262_RS13115	575.428	-0.414474	0.112051	-3.69899	0.000216457	0.000888519		645.426	671.723	473.503	511.061
IPC1262_RS10285	PA4976	aruH	Amino acid transport and metabolism	contigIPC1262_3.1	470410	471591	IPC1262_RS10285	72.4068	-1.07511	0.29072	-3.69809	0.000217228	0.000891061		97.305	100.345	50.018	41.959
IPC1262_RS20535	PA2705		Function unknown	contigIPC1262_7.1	352393	353574	IPC1262_RS20535	670.584	-0.388173	0.105083	-3.69395	0.000220796	0.000905062		785.581	735.472	567.982	593.3
IPC1262_RS27145	PA4426		General function prediction only	contigIPC1262_12.1	90182	90760	IPC1262_RS27145	560.788	-0.418701	0.113377	-3.693	0.000221625	0.000907827		629.358	654.015	499.068	460.71
IPC1262_RS28295	PA0743		Lipid transport and metabolism	contigIPC1262_13.1	79810	80706	IPC1262_RS28295	184.572	-0.687554	0.186206	-3.69245	0.000222108	0.000909171		222.284	234.926	133.381	147.696
IPC1262_RS23650	PA3335		Translation, ribosomal structure and biogenesis	contigIPC1262_9.1	167293	168045	IPC1262_RS23650	40.2821	1.42195	0.385534	3.68825	0.000225802	0.000923651		19.6395	22.4301	57.7985	61.2602
IPC1262_RS24325	PA5397		Function unknown	contigIPC1262_10.1	30516	31046	IPC1262_RS24325	34.5676	1.5738	0.426731	3.68804	0.000225988	0.000923768		21.4249	10.6248	53.3525	52.8684
IPC1262_RS00125	PA3456		Amino acid transport and metabolism	contigIPC1262_1.1	19030	20994	IPC1262_RS00125	202.999	-0.649601	0.176491	-3.68064	0.000232651	0.000950341		249.958	246.731	160.057	155.248
IPC1262_RS23645	PA3334		Lipid transport and metabolism	contigIPC1262_9.1	166936	167175	IPC1262_RS23645	22.7705	1.91209	0.519917	3.67769	0.000235356	0.000960722		5.35624	11.8053	31.1223	42.7982
IPC1262_RS08325	PA5336	gmk	Nucleotide transport and metabolism	contigIPC1262_3.1	34015	34626	IPC1262_RS08325	122.315	0.832951	0.226632	3.67535	0.000237524	0.000968899		89.2706	84.9983	165.615	149.374
IPC1262_RS26855	PA4484	gatB	Translation, ribosomal structure and biogenesis	contigIPC1262_12.1	34298	35776	IPC1262_RS26855	1542.46	-0.275039	0.0749683	-3.66873	0.000243755	0.000993628		1680.97	1697.61	1404.95	1386.33
IPC1262_RS17245	PA1818	ldcA	Amino acid transport and metabolism	contigIPC1262_6.1	95687	97942	IPC1262_RS17245	1100.95	-0.324667	0.0885133	-3.66801	0.000244448	0.00099576		1186.41	1265.53	938.115	1013.73
IPC1262_RS02510	PA3922		Function unknown	contigIPC1262_1.1	531684	533051	IPC1262_RS02510	129.062	0.83123	0.226987	3.66202	0.000250235	0.00101863		82.129	102.706	177.842	153.57
IPC1262_RS29430	PA4598	mexD	Defense mechanisms	contigIPC1262_14.1	102039	105170	IPC1262_RS29430	159.951	0.739813	0.202281	3.65736	0.000254824	0.00103659		110.696	128.678	188.957	211.473
IPC1262_RS19030	PA2485		Function unknown	contigIPC1262_7.1	29781	30059	IPC1262_RS19030	97.437	-0.939699	0.257054	-3.65565	0.000256531	0.00104281		143.726	113.331	68.9136	63.7777
IPC1262_RS10200	PA4992		Energy production and conversion	contigIPC1262_3.1	449480	450292	IPC1262_RS10200	293.923	-0.547412	0.149855	-3.65295	0.000259244	0.00105311		345.477	352.979	248.978	228.257
IPC1262_RS10765	PA2739	pheT	General function prediction only	contigIPC1262_4.1	19765	22143	IPC1262_RS10765	3439.53	-0.248533	0.0680539	-3.652	0.000260201	0.00105627		3530.65	3945.34	3065.54	3216.58
IPC1262_RS08180	PA5364		Transcription	contigIPC1262_3.1	7558	8460	IPC1262_RS08180	565.963	0.424673	0.116313	3.65111	0.000261112	0.00105924		516.877	447.422	639.118	660.435
IPC1262_RS09175	PA5174		Lipid transport and metabolism	contigIPC1262_3.1	212834	214738	IPC1262_RS09175	2069.7	-0.249306	0.0684251	-3.64348	0.000268975	0.00109038		2232.66	2265.44	1864	1916.69
IPC1262_RS28570	PA0796	prpB	Carbohydrate transport and metabolism	contigIPC1262_13.1	143742	144638	IPC1262_RS28570	143.84	0.776181	0.213644	3.63306	0.000280081	0.00113462		93.7341	118.053	178.953	184.62
IPC1262_RS22800	PA4699		Coenzyme transport and metabolism	contigIPC1262_8.1	405492	406271	IPC1262_RS22800	980.978	-0.321734	0.0885774	-3.63223	0.000280983	0.00113749		1089.99	1090.81	863.643	879.461
IPC1262_RS22520	PA4751	ftsH	Posttranslational modification, protein turnover, chaperones	contigIPC1262_8.1	345740	347659	IPC1262_RS22520	9124.46	-0.176943	0.0487211	-3.63175	0.000281502	0.0011388		9648.37	9720.5	8506.39	8622.58
							IPC1262_RS20760	346.379	0.504985	0.139186	3.62812	0.000285491	0.00115415		297.271	273.884	409.036	405.324
IPC1262_RS30010	PA1969		Function unknown	contigIPC1262_15.1	19493	19885	IPC1262_RS30010	710.995	-0.368675	0.101633	-3.6275	0.000286183	0.00115615		822.182	780.332	624.669	616.798
IPC1262_RS03130	PA4044	dxs	Coenzyme transport and metabolism	contigIPC1262_1.1	662166	664049	IPC1262_RS03130	1245.22	-0.301342	0.0830936	-3.62653	0.000287252	0.00115967		1359.59	1389.49	1155.97	1075.83
IPC1262_RS10095	PA5012	waaF	Cell wall/membrane/envelope biogenesis	contigIPC1262_3.1	423733	424770	IPC1262_RS10095	660.908	0.380128	0.104837	3.62589	0.000287969	0.00116177		561.512	586.725	760.273	735.122
IPC1262_RS07980	PA0900		Function unknown	contigIPC1262_2.1	764320	764610	IPC1262_RS07980	265.456	-0.566578	0.15632	-3.62448	0.000289539	0.0011673		307.984	327.007	214.521	212.313
IPC1262_RS10400	PA4954	motA	Cell motility	contigIPC1262_3.1	498088	498939	IPC1262_RS10400	251.011	0.590204	0.162928	3.62248	0.000291787	0.00117555		196.395	203.052	320.115	284.482
IPC1262_RS13660	PA0623		General function prediction only	contigIPC1262_5.1	83069	83572	IPC1262_RS13660	887.906	-0.356009	0.0983035	-3.62153	0.000292868	0.0011791		938.234	1058.94	754.715	799.739
							IPC1262_RS30705	36.6559	1.46619	0.404898	3.62113	0.000293322	0.00118012		16.0687	21.2496	52.241	57.0643
IPC1262_RS26165	PA2087		Function unknown	contigIPC1262_11.1	137915	138571	IPC1262_RS26165	8.60617	2.70897	0.748274	3.62029	0.000294272	0.00118313		1.78541	0	13.3381	19.3011
IPC1262_RS24550	PA5439		Carbohydrate transport and metabolism	contigIPC1262_10.1	77310	78776	IPC1262_RS24550	462.375	-0.444158	0.122744	-3.61859	0.000296217	0.00119013		553.478	512.351	396.809	386.862
IPC1262_RS26185	PA2083		Inorganic ion transport and metabolism	contigIPC1262_11.1	141938	143212	IPC1262_RS26185	107.419	0.869189	0.240243	3.61795	0.000296941	0.00119223		78.5581	72.0125	135.604	143.5
IPC1262_RS06450	PA1070	braG	Amino acid transport and metabolism	contigIPC1262_2.1	491247	491948	IPC1262_RS06450	462.462	-0.44618	0.123365	-3.61675	0.000298325	0.00119697		509.735	558.392	395.698	386.023
IPC1262_RS02475	PA3916	moaE	Coenzyme transport and metabolism	contigIPC1262_1.1	522871	523323	IPC1262_RS02475	177.102	-0.680193	0.188106	-3.61601	0.000299174	0.00119956		217.82	219.579	133.381	137.626
IPC1262_RS27620	PA4335		General function prediction only	contigIPC1262_12.1	186305	186613	IPC1262_RS27620	131.009	-0.786732	0.217931	-3.61	0.000306202	0.0012269		169.614	162.913	100.036	91.4707
IPC1262_RS19600	PA2586	gacA	Transcription	contigIPC1262_7.1	152205	152849	IPC1262_RS19600	778.009	0.350875	0.0973272	3.6051	0.000312029	0.00124939		675.778	691.792	869.201	875.265
IPC1262_RS12380	PA3028	moeA2	Coenzyme transport and metabolism	contigIPC1262_4.1	318981	320198	IPC1262_RS12380	967.642	-0.331692	0.0920489	-3.60343	0.00031405	0.00125663		1060.53	1099.08	818.071	892.888
IPC1262_RS14385	PA0507		Lipid transport and metabolism	contigIPC1262_5.1	222255	224051	IPC1262_RS14385	230.76	-0.627236	0.174152	-3.60165	0.000316198	0.00126436		291.915	267.981	201.183	161.962
IPC1262_RS21395	PA2311		Function unknown	contigIPC1262_8.1	111445	111603	IPC1262_RS21395	15.526	2.20192	0.612248	3.59645	0.000322588	0.00128903		1.78541	7.08319	28.8993	24.3362
IPC1262_RS06845	PA1004	nadA	Coenzyme transport and metabolism	contigIPC1262_2.1	567834	568892	IPC1262_RS06845	912.762	-0.331897	0.0923001	-3.59585	0.000323339	0.00129116		1025.72	1008.17	832.521	784.634
IPC1262_RS04810	PA1361		Defense mechanisms	contigIPC1262_2.1	163685	165118	IPC1262_RS04810	190.909	0.659336	0.18341	3.59488	0.000324537	0.00129506		149.975	145.205	223.414	245.041
							IPC1262_RS13010	1218.68	0.306118	0.0851797	3.59379	0.000325899	0.00129961		1130.17	1048.31	1308.25	1388
IPC1262_RS06700	PA1022		Lipid transport and metabolism	contigIPC1262_2.1	540996	542141	IPC1262_RS06700	53.7327	-1.26046	0.350876	-3.59233	0.000327733	0.00130604		74.0946	80.2762	21.1187	39.4415
IPC1262_RS24435	PA5419	soxG	Amino acid transport and metabolism	contigIPC1262_10.1	55306	55941	IPC1262_RS24435	60.9701	1.14393	0.318513	3.59148	0.000328808	0.00130944		41.9572	31.8744	87.8093	82.2397
IPC1262_RS07995	PA0897	aruG	Amino acid transport and metabolism	contigIPC1262_2.1	767476	768498	IPC1262_RS07995	858.103	-0.336147	0.0936247	-3.59037	0.000330214	0.00131414		944.483	971.578	763.607	752.745
IPC1262_RS12160	PA2986		Cell wall/membrane/envelope biogenesis	contigIPC1262_4.1	270502	271803	IPC1262_RS12160	649.454	-0.394515	0.109933	-3.58869	0.00033234	0.00132171		781.118	692.973	579.097	544.628
IPC1262_RS27015	PA4452		Signal transduction mechanisms	contigIPC1262_12.1	65123	65431	IPC1262_RS27015	802.891	-0.347392	0.0969425	-3.58349	0.000339039	0.00134744		897.17	900.746	728.039	685.61
IPC1262_RS18165	PA1651		Secondary metabolites biosynthesis, transport and catabolism	contigIPC1262_6.1	274542	275738	IPC1262_RS18165	137.532	0.765218	0.213594	3.58258	0.000340219	0.00135121		99.0904	103.887	166.727	180.424
IPC1262_RS01310	PA3704	wspE	Cell motility	contigIPC1262_1.1	278664	280973	IPC1262_RS01310	939.784	-0.331155	0.0924873	-3.58055	0.00034287	0.00136082		1059.64	1036.51	796.953	866.034
IPC1262_RS30170	PA1934		Function unknown	contigIPC1262_15.1	51867	52247	IPC1262_RS30170	146.93	-0.751582	0.210042	-3.57825	0.000345899	0.00137192		200.859	168.816	105.593	112.45
IPC1262_RS04340	PA1454	fleN	Cell cycle control, cell division, chromosome partitioning	contigIPC1262_2.1	57230	58072	IPC1262_RS04340	648.851	0.376842	0.105329	3.57776	0.000346547	0.00137356		565.976	561.933	749.158	718.338
IPC1262_RS09210	PA5167		Carbohydrate transport and metabolism	contigIPC1262_3.1	222723	223718	IPC1262_RS09210	205.24	-0.675367	0.18879	-3.57735	0.000347101	0.00137483		230.318	277.425	137.827	175.389
IPC1262_RS04205	PA1482	ccmH	Posttranslational modification, protein turnover, chaperones	contigIPC1262_2.1	34552	35019	IPC1262_RS04205	300.24	-0.547154	0.153034	-3.57538	0.000349715	0.00138332		343.692	369.507	264.539	223.222
IPC1262_RS05260	PA1273	cobB	Coenzyme transport and metabolism	contigIPC1262_2.1	251939	253246	IPC1262_RS05260	634.354	0.383113	0.107151	3.57545	0.000349628	0.00138332		531.16	570.197	723.593	712.464
IPC1262_RS12585	PA3066		Secondary metabolites biosynthesis, transport and catabolism	contigIPC1262_4.1	362077	362649	IPC1262_RS12585	115.517	-0.864196	0.241733	-3.575	0.000350233	0.00138443		159.794	140.483	67.8021	93.9882
IPC1262_RS15040	PA0380		Coenzyme transport and metabolism	contigIPC1262_5.1	364234	364434	IPC1262_RS15040	49.759	1.25989	0.352663	3.57251	0.000353583	0.0013958		24.1031	33.0549	75.5827	66.2952
							IPC1262_RS17645	344.069	0.502507	0.140659	3.57252	0.000353565	0.0013958		293.7	273.884	420.151	388.54
IPC1262_RS11535	PA2865		Cell wall/membrane/envelope biogenesis	contigIPC1262_4.1	143688	145118	IPC1262_RS11535	437.702	0.446414	0.124965	3.57231	0.00035384	0.00139587		361.546	378.951	513.518	496.795
IPC1262_RS13900	PA0576	rpoD	Transcription	contigIPC1262_5.1	129954	131807	IPC1262_RS13900	9694.62	0.180938	0.0506871	3.56971	0.000357375	0.00140887		8899.39	9275.44	10453.8	10149.9
IPC1262_RS14835	PA0420	bioA	Coenzyme transport and metabolism	contigIPC1262_5.1	319664	321067	IPC1262_RS14835	476.701	-0.427896	0.119912	-3.56843	0.000359132	0.00141485		554.37	539.503	413.482	399.45
IPC1262_RS19750	PA2597		Lipid transport and metabolism	contigIPC1262_7.1	197810	198961	IPC1262_RS19750	41.2157	1.38101	0.387125	3.56736	0.0003606	0.00141968		26.7812	16.5275	61.1331	60.421
IPC1262_RS22630	PA4732	pgi	Carbohydrate transport and metabolism	contigIPC1262_8.1	368104	369768	IPC1262_RS22630	1421.35	-0.275033	0.0771518	-3.56483	0.000364089	0.0014315		1553.31	1560.66	1274.9	1296.53
IPC1262_RS25560	PA2203		Amino acid transport and metabolism	contigIPC1262_11.1	19039	19755	IPC1262_RS25560	8.39083	2.67192	0.749485	3.565	0.000363854	0.0014315		1.78541	0	16.6727	15.1052
IPC1262_RS16185	PA0158		Defense mechanisms	contigIPC1262_5.1	600391	603438	IPC1262_RS16185	940.421	-0.327579	0.0919503	-3.56257	0.00036724	0.00144292		1013.22	1082.55	819.183	846.733
IPC1262_RS10475	PA4939		Amino acid transport and metabolism	contigIPC1262_3.1	513359	514543	IPC1262_RS10475	1036.89	0.313262	0.0880702	3.55695	0.000375183	0.00147315		912.346	936.162	1180.42	1118.63
IPC1262_RS23675	PA3340		Cell motility	contigIPC1262_9.1	172955	175003	IPC1262_RS23675	152.418	0.730313	0.205382	3.55588	0.00037672	0.00147819		110.696	118.053	177.842	203.082
IPC1262_RS17510	PA1773	cmaX	Inorganic ion transport and metabolism	contigIPC1262_6.1	153501	154499	IPC1262_RS17510	866.099	0.333879	0.0939982	3.55197	0.000382353	0.0014993		781.118	749.638	983.686	949.952
							IPC1262_RS20670	25.8602	-1.69319	0.477288	-3.54752	0.000388878	0.00152386		33.9228	47.2213	12.2266	10.0702
IPC1262_RS10190	PA4994		Lipid transport and metabolism	contigIPC1262_3.1	447158	448366	IPC1262_RS10190	129.044	-0.775309	0.218605	-3.54663	0.000390195	0.001528		160.687	166.455	93.3669	95.6666
							IPC1262_RS13510	1028.29	0.317696	0.0896222	3.54484	0.000392849	0.00153737		891.813	938.523	1179.31	1103.52
							IPC1262_RS15095	271.137	-0.547063	0.154411	-3.5429	0.000395753	0.0015477		320.481	324.646	214.521	224.9
IPC1262_RS28855	PA0852	cbpD	Function unknown	contigIPC1262_13.1	199021	200190	IPC1262_RS28855	199.518	0.643095	0.181582	3.54162	0.000397683	0.00155422		159.794	149.928	260.093	228.257
IPC1262_RS09865	PA5055		Function unknown	contigIPC1262_3.1	360667	361038	IPC1262_RS09865	198.063	0.633152	0.178841	3.5403	0.000399667	0.00156093		152.653	157.011	243.421	239.166
IPC1262_RS00225	PA3475	pheC	Amino acid transport and metabolism	contigIPC1262_1.1	44833	45639	IPC1262_RS00225	135.036	0.761683	0.215225	3.539	0.000401644	0.00156657		104.447	94.4426	170.061	171.193
IPC1262_RS06925	PA0988		General function prediction only	contigIPC1262_2.1	586544	586948	IPC1262_RS06925	198.035	0.638763	0.180489	3.53908	0.000401528	0.00156657		147.296	161.733	248.978	234.131
IPC1262_RS13380	PA4250	rpsN	Translation, ribosomal structure and biogenesis	contigIPC1262_5.1	41360	41665	IPC1262_RS13380	9123.94	-0.185456	0.0524235	-3.53765	0.000403707	0.00157357		9701.04	9722.86	8262.97	8808.88
IPC1262_RS16780	PA0042		Function unknown	contigIPC1262_5.1	725256	725651	IPC1262_RS16780	192.611	-0.664331	0.187897	-3.5356	0.000406843	0.00158475		252.636	219.579	162.28	135.947
IPC1262_RS15005	PA0387		Nucleotide transport and metabolism	contigIPC1262_5.1	358440	359033	IPC1262_RS15005	603.31	-0.385703	0.10912	-3.53467	0.000408289	0.00158932		675.778	692.973	505.737	538.754
IPC1262_RS27880	PA4285	recC	Replication, recombination and repair	contigIPC1262_12.1	242793	246308	IPC1262_RS27880	1156.93	-0.303518	0.0858878	-3.53389	0.000409489	0.00159294		1252.47	1306.85	995.913	1072.47
IPC1262_RS24895	PA5505		Inorganic ion transport and metabolism	contigIPC1262_10.1	152339	153121	IPC1262_RS24895	691.491	0.362373	0.102731	3.52742	0.000419637	0.00163134		619.538	589.086	783.615	773.724
IPC1262_RS20555	PA2709	cysK	Amino acid transport and metabolism	contigIPC1262_7.1	356297	357271	IPC1262_RS20555	691.006	-0.363273	0.103024	-3.52612	0.000421703	0.00163828		777.547	779.151	584.654	622.672
							IPC1262_RS29930	151.516	-0.723469	0.205293	-3.52408	0.000424956	0.00164983		193.717	185.344	104.482	122.52
IPC1262_RS13175	PA3182	pgl	Carbohydrate transport and metabolism	contigIPC1262_4.1	490682	491398	IPC1262_RS13175	121.073	0.810326	0.229977	3.52351	0.00042587	0.00165229		78.5581	96.8037	151.165	157.766
IPC1262_RS21625	PA2266		Energy production and conversion	contigIPC1262_8.1	163840	165159	IPC1262_RS21625	118.375	-0.830304	0.235907	-3.51962	0.000432161	0.00167559		133.906	171.177	81.1402	87.2748
IPC1262_RS16240	PA0148		Nucleotide transport and metabolism	contigIPC1262_5.1	613795	614745	IPC1262_RS16240	189.707	-0.646164	0.18363	-3.51883	0.00043345	0.00167947		228.533	236.106	138.939	155.248
IPC1262_RS23210	PA3257	prc	Cell wall/membrane/envelope biogenesis	contigIPC1262_9.1	66214	68310	IPC1262_RS23210	4382.79	-0.201003	0.0571941	-3.5144	0.000440754	0.00170593		4798.29	4575.74	4073.68	4083.45
IPC1262_RS29165	PA4547	pilR	Signal transduction mechanisms	contigIPC1262_14.1	45936	47273	IPC1262_RS29165	290.962	-0.535143	0.152274	-3.51433	0.000440858	0.00170593		329.409	361.243	225.637	247.558
							IPC1262_RS31110	430.369	-0.458118	0.130529	-3.5097	0.000448619	0.00173482		535.624	460.408	361.241	364.204
IPC1262_RS13725	PA0610	prtN	Function unknown	contigIPC1262_5.1	93070	93384	IPC1262_RS13725	226.492	-0.591405	0.168697	-3.50573	0.000455359	0.00175972		272.275	272.703	188.957	172.032
IPC1262_RS00255	PA3480		Nucleotide transport and metabolism	contigIPC1262_1.1	50086	50652	IPC1262_RS00255	414.517	0.454441	0.129643	3.50532	0.000456067	0.0017613		358.868	339.993	459.054	500.151
IPC1262_RS29260	PA4566	obg	General function prediction only	contigIPC1262_14.1	65627	66847	IPC1262_RS29260	1703.96	0.262768	0.0749952	3.50379	0.000458686	0.00176909		1526.53	1573.65	1797.31	1918.37
IPC1262_RS30020	PA1967		Function unknown	contigIPC1262_15.1	20350	20850	IPC1262_RS30020	38.1612	1.39052	0.396862	3.5038	0.000458676	0.00176909		16.9614	23.6106	56.687	55.3859
							IPC1262_RS29815	221.889	0.59702	0.170472	3.50216	0.000461507	0.0017788		174.97	177.08	277.878	257.628
IPC1262_RS25730	PA2172		Carbohydrate transport and metabolism	contigIPC1262_11.1	46454	47530	IPC1262_RS25730	115.771	-0.815871	0.23299	-3.50174	0.000462231	0.00178042		140.155	157.011	77.8057	88.1139
IPC1262_RS11900	PA2937		Function unknown	contigIPC1262_4.1	218645	218953	IPC1262_RS11900	42.583	-1.32341	0.378346	-3.49788	0.000468977	0.00180522		57.1332	66.1098	27.7878	19.3011
							IPC1262_RS10375	675.008	-0.35946	0.103033	-3.48878	0.000485236	0.00186659		766.834	750.819	592.435	589.944
IPC1262_RS30510	PA2433		Function unknown	contigIPC1262_16.1	46596	46865	IPC1262_RS30510	38.39	-1.3599	0.390007	-3.48685	0.000488737	0.00187882		54.4551	57.8461	21.1187	20.1403
IPC1262_RS00540	PA3556	arnT	Cell wall/membrane/envelope biogenesis	contigIPC1262_1.1	117843	119492	IPC1262_RS00540	168.792	0.680887	0.195327	3.48588	0.000490528	0.00188447		119.623	139.303	208.964	207.278
IPC1262_RS03935	PA4194		Amino acid transport and metabolism	contigIPC1262_1.1	831605	832303	IPC1262_RS03935	18.8611	1.93898	0.556681	3.48311	0.000495628	0.00190282		7.14165	5.90266	38.9029	23.497
IPC1262_RS14695	PA0446		Energy production and conversion	contigIPC1262_5.1	286777	288000	IPC1262_RS14695	155.776	-0.696027	0.199846	-3.48281	0.00049618	0.0019037		193.717	192.427	121.155	115.807
IPC1262_RS01645	PA3767		Translation, ribosomal structure and biogenesis	contigIPC1262_1.1	356286	356834	IPC1262_RS01645	202.788	0.619608	0.177961	3.48172	0.000498212	0.00191025		152.653	166.455	251.201	240.845
IPC1262_RS08200	PA5360	phoB	Signal transduction mechanisms	contigIPC1262_3.1	12357	13046	IPC1262_RS08200	206.713	-0.617729	0.177454	-3.48106	0.000499438	0.0019137		266.026	234.926	165.615	160.283
IPC1262_RS08750	PA5255	algQ	Transcription	contigIPC1262_3.1	123457	123939	IPC1262_RS08750	1283.23	0.309817	0.0890306	3.47989	0.000501614	0.00192078		1187.3	1100.26	1512.77	1332.62
							IPC1262_RS13670	541.078	-0.421431	0.121145	-3.47873	0.000503801	0.0019279		574.01	668.181	441.27	480.85
IPC1262_RS24720	PA5472		Signal transduction mechanisms	contigIPC1262_10.1	116232	117032	IPC1262_RS24720	196.354	0.637471	0.183277	3.47819	0.00050482	0.00193054		166.043	139.303	243.421	236.649
IPC1262_RS09740	PA5078		Inorganic ion transport and metabolism	contigIPC1262_3.1	337201	338778	IPC1262_RS09740	2792.49	-0.216348	0.0622172	-3.47731	0.000506479	0.00193563		2980.75	3023.34	2582.04	2583.84
IPC1262_RS21005	PA2388	fpvR	Signal transduction mechanisms	contigIPC1262_8.1	21423	22418	IPC1262_RS21005	155.171	0.702523	0.20233	3.47216	0.000516292	0.00197184		119.623	115.692	182.288	203.082
IPC1262_RS24395	PA5411	gbcB	Energy production and conversion	contigIPC1262_10.1	42281	43381	IPC1262_RS24395	56.8524	1.14162	0.328839	3.47166	0.000517259	0.00197426		39.2791	29.5133	82.2518	76.3654
IPC1262_RS10685	PA4899		Energy production and conversion	contigIPC1262_3.1	560676	562145	IPC1262_RS10685	139.105	-0.746706	0.2151	-3.47144	0.000517678	0.00197457		164.258	185.344	111.151	95.6666
IPC1262_RS08190	PA5362		General function prediction only	contigIPC1262_3.1	9510	10850	IPC1262_RS08190	433.798	0.431383	0.124679	3.45994	0.000540306	0.00205954		368.688	369.507	496.845	500.151
IPC1262_RS02090	PA3840		General function prediction only	contigIPC1262_1.1	445592	446602	IPC1262_RS02090	60.147	-1.09807	0.317473	-3.45879	0.000542612	0.00206699		75.88	89.7205	38.9029	36.0848
IPC1262_RS10770	PA2740	pheS	Translation, ribosomal structure and biogenesis	contigIPC1262_4.1	22178	23194	IPC1262_RS10770	1898.32	-0.246705	0.0713424	-3.45804	0.000544128	0.00207143		2007.7	2114.33	1748.41	1722.84
IPC1262_RS06125	PA1124	dgt	Nucleotide transport and metabolism	contigIPC1262_2.1	428237	429733	IPC1262_RS06125	447.942	-0.451117	0.130523	-3.45623	0.000547786	0.002084		516.877	517.073	414.593	343.225
IPC1262_RS29290	PA4572	fklB	Posttranslational modification, protein turnover, chaperones	contigIPC1262_14.1	71592	72209	IPC1262_RS29290	480.647	0.427191	0.123611	3.45593	0.000548394	0.00208496		386.542	433.255	572.428	530.362
IPC1262_RS29555	PA4621		Energy production and conversion	contigIPC1262_14.1	130400	133231	IPC1262_RS29555	494.906	0.410949	0.118953	3.45471	0.000550881	0.00209306		413.323	436.797	551.309	578.195
IPC1262_RS10325	PA4968		General function prediction only	contigIPC1262_3.1	479412	480032	IPC1262_RS10325	261.377	0.544099	0.157602	3.45236	0.000555715	0.00211007		205.322	219.579	310.111	310.497
IPC1262_RS26195	PA2081	kynB	General function prediction only	contigIPC1262_11.1	144023	144664	IPC1262_RS26195	32.5966	1.56622	0.453711	3.45202	0.000556404	0.00211132		8.92706	22.4301	41.1259	57.9034
IPC1262_RS01860	PA3802	hisS	Translation, ribosomal structure and biogenesis	contigIPC1262_1.1	400624	401913	IPC1262_RS01860	2468.89	-0.227655	0.065992	-3.44974	0.000561119	0.00212783		2731.68	2593.63	2281.93	2268.3
IPC1262_RS21835	PA4865	ureA	Amino acid transport and metabolism	contigIPC1262_8.1	206090	206392	IPC1262_RS21835	45.0481	-1.24671	0.361532	-3.44841	0.000563891	0.00213697		66.9529	61.3877	26.6762	25.1754
IPC1262_RS09990	PA5030		Carbohydrate transport and metabolism	contigIPC1262_3.1	393945	395261	IPC1262_RS09990	32.6671	1.48947	0.432491	3.44394	0.000573313	0.00217127		12.4979	20.0691	54.464	43.6374
IPC1262_RS10060	PA5017		Signal transduction mechanisms	contigIPC1262_3.1	411911	414610	IPC1262_RS10060	545.085	-0.387917	0.112724	-3.44131	0.000578908	0.00218964		617.753	618.599	475.726	468.263
IPC1262_RS13770	PA0601		Transcription	contigIPC1262_5.1	102774	103406	IPC1262_RS13770	307.65	-0.504489	0.146594	-3.4414	0.000578706	0.00218964		373.151	349.438	247.867	260.146
IPC1262_RS09640	PA5097		Amino acid transport and metabolism	contigIPC1262_3.1	314910	316313	IPC1262_RS09640	28.8362	1.54653	0.449658	3.43934	0.000583135	0.0022042		14.2833	12.9859	47.7949	40.2807
IPC1262_RS15175	PA0354		General function prediction only	contigIPC1262_5.1	388452	389648	IPC1262_RS15175	470.367	0.419255	0.121984	3.43696	0.000588289	0.00222226		403.503	401.381	516.852	559.733
							IPC1262_RS20800	43.6681	-1.26549	0.36837	-3.43538	0.000591728	0.00223381		58.0259	67.2903	23.3417	26.0146
IPC1262_RS24600	PA5448	wbpY	Cell wall/membrane/envelope biogenesis	contigIPC1262_10.1	92285	93412	IPC1262_RS24600	397.016	-0.465494	0.135524	-3.43477	0.00059305	0.00223736		424.928	498.185	330.119	334.833
IPC1262_RS06460	PA1068		Posttranslational modification, protein turnover, chaperones	contigIPC1262_2.1	494355	496265	IPC1262_RS06460	797.03	-0.330938	0.0963567	-3.43452	0.000593613	0.00223805		895.384	880.677	714.701	697.359
IPC1262_RS05100	PA1305		Function unknown	contigIPC1262_2.1	220187	220660	IPC1262_RS05100	162.391	0.673822	0.19622	3.43402	0.00059471	0.00224075		124.086	125.136	202.295	198.047
IPC1262_RS09620	PA5101		Inorganic ion transport and metabolism	contigIPC1262_3.1	308869	309666	IPC1262_RS09620	71.8038	1.04042	0.303458	3.42855	0.000606808	0.00228486		38.3864	54.3045	108.928	85.5964
IPC1262_RS29750	PA4657		General function prediction only	contigIPC1262_14.1	176352	177335	IPC1262_RS29750	402.269	-0.453179	0.132251	-3.42667	0.000611041	0.00229933		482.954	446.241	356.795	323.084
IPC1262_RS28225	PA0731		Function unknown	contigIPC1262_13.1	68815	69552	IPC1262_RS28225	83.581	-0.933905	0.272818	-3.42318	0.000618924	0.0023275		121.408	99.1647	56.687	57.0643
IPC1262_RS18310	PA1624		Function unknown	contigIPC1262_6.1	305934	306740	IPC1262_RS18310	390.561	-0.462822	0.135307	-3.42054	0.000624964	0.00234871		428.499	479.296	311.223	343.225
IPC1262_RS01580	PA3756		Function unknown	contigIPC1262_1.1	339384	339884	IPC1262_RS01580	133.838	0.770558	0.225378	3.41895	0.000628627	0.00236097		103.554	92.0815	191.18	148.535
IPC1262_RS10580	PA4920	nadE	Coenzyme transport and metabolism	contigIPC1262_3.1	537428	538255	IPC1262_RS10580	363.966	-0.468243	0.13718	-3.41336	0.000641681	0.00240846		404.396	441.519	314.557	295.391
IPC1262_RS06205	PA1112		Carbohydrate transport and metabolism	contigIPC1262_2.1	441624	442772	IPC1262_RS06205	361.144	-0.494293	0.144917	-3.41086	0.000647572	0.00242902		380.293	466.31	306.777	291.196
IPC1262_RS20865	PA2716		Energy production and conversion	contigIPC1262_7.1	403804	405039	IPC1262_RS20865	90.76	-0.885857	0.259774	-3.41011	0.000649359	0.00243416		119.623	116.873	67.8021	58.7426
IPC1262_RS25590	PA2197		General function prediction only	contigIPC1262_11.1	24364	25401	IPC1262_RS25590	164.515	-0.673029	0.197416	-3.4092	0.000651539	0.00244078		197.288	208.954	116.709	135.108
							IPC1262_RS13980	1308.1	-0.278762	0.0817852	-3.40847	0.000653282	0.00244575		1486.36	1381.22	1174.87	1189.96
IPC1262_RS22765	PA4706		Inorganic ion transport and metabolism	contigIPC1262_8.1	397408	398175	IPC1262_RS22765	131.194	0.770588	0.226264	3.40571	0.000659925	0.00246747		87.4852	106.248	148.942	182.102
IPC1262_RS22925	PA3200		General function prediction only	contigIPC1262_9.1	15177	16064	IPC1262_RS22925	128.347	0.783113	0.229934	3.40582	0.000659668	0.00246747		104.447	82.6373	146.719	179.585
IPC1262_RS14960	PA0395	pilT	Intracellular trafficking, secretion, and vesicular transport	contigIPC1262_5.1	350290	351324	IPC1262_RS14960	555.084	0.388477	0.114164	3.40279	0.000667013	0.0024908		499.023	460.408	645.787	615.119
							IPC1262_RS20785	14.3802	-2.06696	0.607406	-3.40292	0.000666692	0.0024908		24.9958	23.6106	5.55755	3.35672
IPC1262_RS01965	PA3823	tgt	Translation, ribosomal structure and biogenesis	contigIPC1262_1.1	418942	420060	IPC1262_RS01965	759.774	0.34243	0.100646	3.40231	0.000668196	0.00249364		698.989	638.668	861.42	840.02
IPC1262_RS20195	PA2639	nuoD	Energy production and conversion	contigIPC1262_7.1	278695	280476	IPC1262_RS20195	1054.69	-0.298478	0.0877666	-3.40081	0.000671863	0.00250573		1186.41	1139.21	972.571	920.581
IPC1262_RS09415	PA5141	hisA	Amino acid transport and metabolism	contigIPC1262_3.1	264611	265348	IPC1262_RS09415	558.07	0.382819	0.112668	3.39776	0.000679399	0.00253223		472.241	497.004	620.223	642.812
IPC1262_RS09120	PA5184		Amino acid transport and metabolism	contigIPC1262_3.1	203404	203961	IPC1262_RS09120	64.6142	1.07318	0.315992	3.39621	0.000683259	0.002545		45.528	35.416	101.147	76.3654
IPC1262_RS13580	PA0656		General function prediction only	contigIPC1262_5.1	70428	70766	IPC1262_RS13580	206.142	-0.600316	0.176994	-3.39172	0.000694541	0.00258538		256.207	240.829	172.284	155.248
IPC1262_RS02575	PA3934		Function unknown	contigIPC1262_1.1	547983	550019	IPC1262_RS02575	879.798	-0.315313	0.0930499	-3.38864	0.000702395	0.00261296		962.337	990.467	769.165	797.221
IPC1262_RS17615	PA1754	cysB	Transcription	contigIPC1262_6.1	177551	178525	IPC1262_RS17615	987.181	-0.305791	0.0902772	-3.38724	0.000705986	0.00262466		1064.11	1119.14	906.992	858.481
IPC1262_RS13865	PA0583		Coenzyme transport and metabolism	contigIPC1262_5.1	124219	124761	IPC1262_RS13865	88.4585	0.915039	0.270186	3.3867	0.000707378	0.00262817		58.0259	63.7487	101.147	130.912
IPC1262_RS15830	PA0232	pcaC	Function unknown	contigIPC1262_5.1	527149	527550	IPC1262_RS15830	102.668	-0.854576	0.25252	-3.3842	0.000713864	0.00265059		149.975	115.692	67.8021	77.2046
IPC1262_RS00955	PA3633	ygbP	Lipid transport and metabolism	contigIPC1262_1.1	200319	201023	IPC1262_RS00955	240.949	0.570659	0.168668	3.38332	0.00071614	0.00265569		197.288	190.066	263.428	313.014
							IPC1262_RS06195	1326.88	-0.272037	0.0804028	-3.38342	0.000715887	0.00265569		1489.03	1413.1	1217.1	1188.28
IPC1262_RS11780	PA2914		Inorganic ion transport and metabolism	contigIPC1262_4.1	196489	197520	IPC1262_RS11780	27.1349	1.58389	0.468791	3.37866	0.000728406	0.00269947		8.92706	16.5275	41.1259	41.959
IPC1262_RS12225	PA2998	nqrB	Energy production and conversion	contigIPC1262_4.1	281667	282878	IPC1262_RS12225	1077.8	-0.300943	0.08908	-3.37834	0.000729238	0.00270085		1214.97	1166.37	920.33	1009.53
IPC1262_RS15645	PA0266		Amino acid transport and metabolism	contigIPC1262_5.1	486147	487427	IPC1262_RS15645	1640.01	-0.251833	0.0745725	-3.37702	0.000732761	0.00271218		1738.99	1828.64	1489.42	1502.97
IPC1262_RS20245	PA2649	nuoN	Energy production and conversion	contigIPC1262_7.1	290997	292457	IPC1262_RS20245	586.571	-0.375821	0.111507	-3.37037	0.00075066	0.00277669		635.607	690.611	519.075	500.991
IPC1262_RS13790	PA0597		Translation, ribosomal structure and biogenesis	contigIPC1262_5.1	107819	108493	IPC1262_RS13790	370.707	-0.471881	0.140188	-3.36607	0.000762487	0.00281866		413.323	450.963	284.547	333.994
							IPC1262_RS05400	30.6399	1.46619	0.436122	3.36189	0.00077412	0.00285986		14.2833	16.5275	42.2374	49.5116
IPC1262_RS08615	PA5279		Function unknown	contigIPC1262_3.1	95545	96246	IPC1262_RS08615	475.598	0.40627	0.120915	3.35998	0.000779487	0.00287788		394.576	423.811	536.859	547.146
IPC1262_RS14100	PA0561		Function unknown	contigIPC1262_5.1	171629	172783	IPC1262_RS14100	80.3818	0.92171	0.274445	3.35845	0.000783806	0.00289201		55.3478	54.3045	107.816	104.058
							IPC1262_RS20815	40.5092	-1.30137	0.387578	-3.35769	0.000785973	0.00289818		64.2748	53.124	17.7842	26.8538
IPC1262_RS02850	PA3987	leuS	Translation, ribosomal structure and biogenesis	contigIPC1262_1.1	603916	606537	IPC1262_RS02850	4770.73	-0.184292	0.0549102	-3.35624	0.000790108	0.0029116		5031.29	5121.15	4424.92	4505.56
IPC1262_RS30045	PA1963		Function unknown	contigIPC1262_15.1	23840	24106	IPC1262_RS30045	116.278	0.770843	0.229817	3.35415	0.000796082	0.00293178		85.6998	84.9983	146.719	147.696
IPC1262_RS15160	PA0357	mutM	Replication, recombination and repair	contigIPC1262_5.1	385929	386741	IPC1262_RS15160	1001.98	0.295157	0.0880765	3.35114	0.000804791	0.002962		889.135	910.19	1112.62	1095.97
							IPC1262_RS18805	744.143	0.633969	0.189274	3.34948	0.00080964	0.00297797		524.018	638.668	988.133	825.753
IPC1262_RS12335	PA3019		General function prediction only	contigIPC1262_4.1	306528	308450	IPC1262_RS12335	637.096	0.353336	0.105533	3.3481	0.000813676	0.00299095		558.834	559.572	712.478	717.499
IPC1262_RS17275	PA1812	mltD	Cell wall/membrane/envelope biogenesis	contigIPC1262_6.1	101524	103128	IPC1262_RS17275	1122.73	-0.282281	0.0843672	-3.34586	0.000820269	0.0030133		1248.9	1215.95	1004.81	1021.28
IPC1262_RS18040	PA1675		Function unknown	contigIPC1262_6.1	247023	247580	IPC1262_RS18040	162.59	-0.665452	0.198942	-3.34495	0.000822965	0.00302131		185.683	214.857	122.266	127.555
IPC1262_RS28365	PA0757		Signal transduction mechanisms	contigIPC1262_13.1	94609	95991	IPC1262_RS28365	176.097	0.647086	0.193564	3.343	0.000828768	0.00304071		129.442	144.025	231.194	199.725
IPC1262_RS04240	PA1475	ccmA	Posttranslational modification, protein turnover, chaperones	contigIPC1262_2.1	39743	40444	IPC1262_RS04240	139.304	0.709229	0.212349	3.33992	0.000838012	0.00307177		110.696	99.1647	177.842	169.514
IPC1262_RS20330	PA2665		Transcription	contigIPC1262_7.1	308660	310213	IPC1262_RS20330	159.667	-0.665007	0.199114	-3.33984	0.000838278	0.00307177		201.752	191.246	115.597	130.073
IPC1262_RS06410	PA1077	flgB	Cell motility	contigIPC1262_2.1	485225	485632	IPC1262_RS06410	30.7119	1.45928	0.437059	3.33888	0.000841184	0.00308049		13.3906	17.708	42.2374	49.5116
IPC1262_RS27360	PA4385	groEL	Posttranslational modification, protein turnover, chaperones	contigIPC1262_12.1	134153	135796	IPC1262_RS27360	67440.1	0.146307	0.0438234	3.33857	0.000842118	0.003082		63713.3	64331.9	69640.6	72074.7
							IPC1262_RS01295	582.829	0.366746	0.109867	3.33807	0.000843616	0.00308364		514.199	502.907	664.683	649.526
IPC1262_RS22580	PA4741	rpsO	Translation, ribosomal structure and biogenesis	contigIPC1262_8.1	357522	357791	IPC1262_RS22580	7318.93	0.564541	0.16912	3.33811	0.000843518	0.00308364		6587.28	5191.98	8643.1	8853.35
IPC1262_RS17860	PA1710	exsC	Function unknown	contigIPC1262_6.1	217441	217878	IPC1262_RS17860	130.942	0.741988	0.222349	3.33704	0.000846753	0.00309226		108.017	86.1789	160.057	169.514
IPC1262_RS23705	PA3345		Signal transduction mechanisms	contigIPC1262_9.1	180479	180829	IPC1262_RS23705	155.441	0.683575	0.20485	3.33695	0.000847028	0.00309226		107.125	131.039	195.626	187.976
IPC1262_RS15635	PA0267		Signal transduction mechanisms	contigIPC1262_5.1	484622	485821	IPC1262_RS15635	181.248	0.62511	0.187366	3.3363	0.000849002	0.00309754		149.082	134.581	222.302	219.026
							IPC1262_RS11955	238.086	0.546938	0.164028	3.33441	0.000854807	0.00311678		194.61	191.246	287.881	278.608
IPC1262_RS27285	PA4400		Replication, recombination and repair	contigIPC1262_12.1	119581	120528	IPC1262_RS27285	655.531	0.350842	0.105246	3.33352	0.000857537	0.0031248		569.546	583.183	715.813	753.584
IPC1262_RS04335	PA1455	fliA	Transcription	contigIPC1262_2.1	56490	57233	IPC1262_RS04335	1199.97	-0.274918	0.0825267	-3.33126	0.000864551	0.0031484		1294.42	1335.18	1072.61	1097.65
IPC1262_RS22575	PA4742	truB	Translation, ribosomal structure and biogenesis	contigIPC1262_8.1	356512	357426	IPC1262_RS22575	751.964	0.332865	0.100076	3.32613	0.000880599	0.00320486		651.675	678.806	862.532	814.844
IPC1262_RS02390	PA3899		Transcription	contigIPC1262_1.1	504511	505020	IPC1262_RS02390	13.4973	2.07982	0.626252	3.32106	0.000896766	0.00326167		5.35624	2.36106	24.4532	21.8187
IPC1262_RS02645	PA3948	rocA1	Transcription	contigIPC1262_1.1	565403	566032	IPC1262_RS02645	155.488	0.685299	0.20659	3.3172	0.000909258	0.00330506		118.73	118.053	212.298	172.871
IPC1262_RS01865	PA3803	gcpE	Lipid transport and metabolism	contigIPC1262_1.1	401932	403041	IPC1262_RS01865	2122.92	-0.225457	0.0679914	-3.31597	0.000913258	0.003316		2251.4	2326.83	1964.04	1949.42
IPC1262_RS06670	PA1027		Energy production and conversion	contigIPC1262_2.1	535186	536775	IPC1262_RS06670	171.795	-0.635164	0.191549	-3.31593	0.000913397	0.003316		200.859	218.398	134.493	133.43
IPC1262_RS29650	PA4637		Function unknown	contigIPC1262_14.1	157658	157936	IPC1262_RS29650	102.852	0.821174	0.247662	3.3157	0.000914133	0.00331663		72.3092	75.5541	120.043	143.5
							IPC1262_RS22245	133.97	0.721175	0.21752	3.31544	0.000914997	0.00331771		104.447	96.8037	156.723	177.906
IPC1262_RS15545	PA0285		Signal transduction mechanisms	contigIPC1262_5.1	468050	470332	IPC1262_RS15545	177.467	0.622494	0.187938	3.31222	0.000925582	0.00335402		139.262	139.303	215.633	215.669
							IPC1262_RS09310	756.476	0.329069	0.0994064	3.31035	0.000931808	0.0033745		682.92	656.376	862.532	824.075
IPC1262_RS12120	PA2978	ptpA	Signal transduction mechanisms	contigIPC1262_4.1	263931	264395	IPC1262_RS12120	256.158	0.542572	0.164023	3.3079	0.000939983	0.00340201		222.284	193.607	285.658	323.084
							IPC1262_RS16790	287.571	-0.497751	0.150548	-3.30627	0.000945474	0.00341977		333.872	339.993	245.644	230.775
IPC1262_RS15300	PA0330	rpiA	Carbohydrate transport and metabolism	contigIPC1262_5.1	416043	416714	IPC1262_RS15300	233.094	0.581939	0.17603	3.3059	0.000946723	0.00342219		164.258	208.954	295.662	263.503
IPC1262_RS12165	PA2987		Defense mechanisms	contigIPC1262_4.1	271816	272499	IPC1262_RS12165	362.761	-0.461106	0.139729	-3.30001	0.000966828	0.00349271		406.181	434.436	326.784	283.643
IPC1262_RS08280	PA5345	recG	Transcription	contigIPC1262_3.1	24774	26849	IPC1262_RS08280	1265.01	-0.266077	0.0807016	-3.29705	0.000977059	0.00352618		1401.55	1361.15	1145.97	1151.36
IPC1262_RS25230	PA5564	gidB	Cell wall/membrane/envelope biogenesis	contigIPC1262_10.1	220266	220910	IPC1262_RS25230	489.358	0.413898	0.125539	3.29698	0.000977294	0.00352618		429.392	407.284	604.662	516.096
IPC1262_RS09670	PA5091	hutG	Amino acid transport and metabolism	contigIPC1262_3.1	321829	322629	IPC1262_RS09670	147.486	-0.695276	0.210942	-3.29605	0.000980549	0.00353576		176.756	190.066	98.9244	124.199
IPC1262_RS27610	PA4337		Function unknown	contigIPC1262_12.1	184985	185596	IPC1262_RS27610	101.543	-0.841834	0.255587	-3.29372	0.000988701	0.00356296		149.082	112.151	77.8057	67.1344
IPC1262_RS17430	PA1788		General function prediction only	contigIPC1262_6.1	134281	134748	IPC1262_RS17430	52.0358	1.12424	0.341495	3.29212	0.000994367	0.00358048		27.6739	36.5965	70.0251	73.8479
IPC1262_RS23655	PA3336		Carbohydrate transport and metabolism	contigIPC1262_9.1	168137	169303	IPC1262_RS23655	32.9315	1.38833	0.421729	3.292	0.000994781	0.00358048		16.9614	17.708	43.3489	53.7075
IPC1262_RS06690	PA1024		General function prediction only	contigIPC1262_2.1	539036	540022	IPC1262_RS06690	62.3644	-1.01663	0.309132	-3.28866	0.00100664	0.00362095		81.2362	87.3594	38.9029	41.959
IPC1262_RS09945	PA5039	aroK	Amino acid transport and metabolism	contigIPC1262_3.1	379916	380434	IPC1262_RS09945	657.557	0.347241	0.105655	3.28656	0.00101419	0.00364587		599.898	556.031	735.82	738.479
IPC1262_RS09805	PA5065	ubiB	General function prediction only	contigIPC1262_3.1	349948	351549	IPC1262_RS09805	497.822	-0.386041	0.117493	-3.28565	0.00101746	0.00365538		560.619	567.836	439.047	423.786
IPC1262_RS02925	PA4003	pbpA	Cell wall/membrane/envelope biogenesis	contigIPC1262_1.1	619015	620955	IPC1262_RS02925	1160.48	0.299881	0.0912842	3.28514	0.00101933	0.00365986		1015.01	1063.66	1368.27	1194.99
IPC1262_RS19760	PA2599		Inorganic ion transport and metabolism	contigIPC1262_7.1	200058	201002	IPC1262_RS19760	47.8914	1.16057	0.353738	3.28088	0.00103483	0.00371327		25.8885	31.8744	70.0251	63.7777
IPC1262_RS17750	PA1729		Nucleotide transport and metabolism	contigIPC1262_6.1	200656	201354	IPC1262_RS17750	399.564	-0.432915	0.132052	-3.27836	0.00104411	0.00374427		484.739	433.255	341.234	339.029
IPC1262_RS23810	PA3366	amiE	General function prediction only	contigIPC1262_9.1	200174	201214	IPC1262_RS23810	473.271	-0.406637	0.124109	-3.27644	0.00105123	0.00376749		514.199	565.475	425.708	387.701
IPC1262_RS22660	PA4726	cbrB	Signal transduction mechanisms	contigIPC1262_8.1	375019	376455	IPC1262_RS22660	2162.35	-0.233232	0.0712756	-3.27226	0.00106692	0.00382139		2361.21	2315.02	1899.57	2073.61
IPC1262_RS15840	PA0230	pcaB	Nucleotide transport and metabolism	contigIPC1262_5.1	528368	529747	IPC1262_RS15840	227.933	-0.547483	0.167471	-3.26912	0.00107882	0.00386167		278.524	263.259	187.845	182.102
IPC1262_RS20265	PA2653		General function prediction only	contigIPC1262_7.1	296605	297930	IPC1262_RS20265	94.8573	0.830807	0.254948	3.25873	0.00111914	0.0040011		71.4165	63.7487	116.709	127.555
IPC1262_RS28565	PA0795	prpC	Energy production and conversion	contigIPC1262_13.1	142522	143649	IPC1262_RS28565	878.319	0.303792	0.0932195	3.25889	0.00111848	0.0040011		796.294	774.429	989.244	953.309
IPC1262_RS01390	PA3720		Function unknown	contigIPC1262_1.1	298609	299034	IPC1262_RS01390	30.4297	1.44566	0.44373	3.25796	0.00112216	0.00400945		19.6395	10.6248	44.4604	46.9941
IPC1262_RS01890	PA3808		Function unknown	contigIPC1262_1.1	406699	406899	IPC1262_RS01890	390.309	0.427421	0.131319	3.25483	0.00113461	0.0040515		328.516	336.452	459.054	437.213
IPC1262_RS00395	PA3528	rnt	Replication, recombination and repair	contigIPC1262_1.1	81087	81761	IPC1262_RS00395	482.494	-0.389064	0.11963	-3.25223	0.00114503	0.0040862		533.838	561.933	411.259	422.947
IPC1262_RS09035	PA5200	amgR	Signal transduction mechanisms	contigIPC1262_3.1	187479	188222	IPC1262_RS09035	533.098	0.373418	0.11511	3.24402	0.00117857	0.00420337		457.065	471.032	620.223	584.07
IPC1262_RS24165	PA3430		Carbohydrate transport and metabolism	contigIPC1262_9.1	269779	270558	IPC1262_RS24165	65.2367	-0.979971	0.302145	-3.24338	0.0011812	0.00421016		84.8071	89.7205	44.4604	41.959
IPC1262_RS04930	PA1337	ansB	Translation, ribosomal structure and biogenesis	contigIPC1262_2.1	186026	187114	IPC1262_RS04930	1384.79	-0.255314	0.0787688	-3.24131	0.0011898	0.00423826		1485.46	1528.79	1287.13	1237.79
IPC1262_RS25595	PA2196		Transcription	contigIPC1262_11.1	25532	26116	IPC1262_RS25595	59.9562	1.03095	0.318506	3.23682	0.0012087	0.00430297		39.2791	37.777	88.9208	73.8479
IPC1262_RS17300	PA1807		General function prediction only	contigIPC1262_6.1	109107	110717	IPC1262_RS17300	270.877	-0.502977	0.155425	-3.23615	0.00121155	0.0043105		313.34	323.466	213.41	233.292
IPC1262_RS02075	PA3837		General function prediction only	contigIPC1262_1.1	441862	442752	IPC1262_RS02075	149.786	0.662446	0.204724	3.2358	0.00121301	0.00431307		109.803	121.595	182.288	185.459
							IPC1262_RS06315	766.448	-0.32425	0.100265	-3.23394	0.00122093	0.00433601		881.101	824.012	659.126	701.555
IPC1262_RS18450	PA1596	htpG	Posttranslational modification, protein turnover, chaperones	contigIPC1262_6.1	334220	336124	IPC1262_RS18450	16264	0.150444	0.0465186	3.23407	0.00122041	0.00433601		15521.5	15308	17354	16872.6
IPC1262_RS19565	PA2582		Signal transduction mechanisms	contigIPC1262_7.1	145382	145915	IPC1262_RS19565	755.531	0.328814	0.101695	3.23333	0.00122354	0.00434265		682.027	657.557	801.399	881.139
IPC1262_RS26300	PA2063		Function unknown	contigIPC1262_11.1	170750	171973	IPC1262_RS26300	121.093	0.729111	0.225589	3.23203	0.00122914	0.0043599		90.1633	90.901	155.611	147.696
							IPC1262_RS13950	134.264	0.700554	0.216881	3.23013	0.00123734	0.00438632		95.5195	108.609	160.057	172.871
IPC1262_RS12655	PA3080		General function prediction only	contigIPC1262_4.1	381980	383077	IPC1262_RS12655	205.128	-0.586628	0.181685	-3.22882	0.00124303	0.00440384		226.747	266.8	173.396	153.57
IPC1262_RS26160	PA2088		Secondary metabolites biosynthesis, transport and catabolism	contigIPC1262_11.1	137083	137931	IPC1262_RS26160	21.1068	1.70014	0.526696	3.22794	0.00124686	0.00441472		12.4979	4.72213	31.1223	36.0848
IPC1262_RS02445	PA3910	eddA	Inorganic ion transport and metabolism	contigIPC1262_1.1	516657	518219	IPC1262_RS02445	19.8798	-1.70205	0.527476	-3.22679	0.00125187	0.00442982		28.5666	34.2354	10.0036	6.71344
IPC1262_RS17305	PA1806	fabI	Lipid transport and metabolism	contigIPC1262_6.1	110739	111536	IPC1262_RS17305	295.597	-0.488046	0.151293	-3.22583	0.00125608	0.00444202		332.979	357.701	260.093	231.614
IPC1262_RS06635	PA1034		Function unknown	contigIPC1262_2.1	526555	526755	IPC1262_RS06635	69.1162	0.965367	0.299679	3.22133	0.00127596	0.00450692		52.6697	38.9576	93.3669	91.4707
IPC1262_RS17130	PA1839		General function prediction only	contigIPC1262_6.1	74214	75254	IPC1262_RS17130	104.654	0.779045	0.241838	3.22135	0.00127587	0.00450692		74.0946	79.0957	131.158	134.269
IPC1262_RS02620	PA3943		Energy production and conversion	contigIPC1262_1.1	557195	558790	IPC1262_RS02620	349.205	-0.441837	0.137184	-3.22077	0.00127848	0.004512		406.181	399.02	294.55	297.07
IPC1262_RS21390	PA2312		Transcription	contigIPC1262_8.1	110809	111390	IPC1262_RS21390	41.5597	2.22481	0.690793	3.22066	0.00127894	0.004512		3.57082	16.5275	65.5791	80.5613
IPC1262_RS01905	PA3811	hscB	Posttranslational modification, protein turnover, chaperones	contigIPC1262_1.1	409172	409693	IPC1262_RS01905	659.084	0.342121	0.106306	3.21828	0.00128964	0.00454703		561.512	602.072	715.813	756.941
IPC1262_RS12285	PA3010		Function unknown	contigIPC1262_4.1	296188	296706	IPC1262_RS12285	739.892	-0.328788	0.102337	-3.21281	0.00131445	0.00463174		861.461	785.054	670.241	642.812
IPC1262_RS05005	PA1323		Function unknown	contigIPC1262_2.1	201798	202130	IPC1262_RS05005	358.399	-0.438609	0.137003	-3.20146	0.00136734	0.00481522		418.679	406.103	316.78	292.035
IPC1262_RS10440	PA4946	mutL	Replication, recombination and repair	contigIPC1262_3.1	506279	508180	IPC1262_RS10440	1861.38	-0.224999	0.0703011	-3.2005	0.0013719	0.00482837		2016.62	1996.28	1710.61	1722
IPC1262_RS27480	PA4362		Function unknown	contigIPC1262_12.1	159933	160991	IPC1262_RS27480	91.0291	-0.832517	0.260221	-3.19927	0.00137776	0.00484609		126.764	107.428	64.4676	65.4561
IPC1262_RS26435	PA2039		Amino acid transport and metabolism	contigIPC1262_11.1	202658	203416	IPC1262_RS26435	19.3374	1.7129	0.535578	3.19823	0.00138272	0.00486062		9.81977	5.90266	28.8993	32.728
IPC1262_RS06815	PA1010	dapA	Amino acid transport and metabolism	contigIPC1262_2.1	562607	563485	IPC1262_RS06815	1830.38	0.230025	0.0719366	3.1976	0.00138574	0.00486833		1650.61	1718.86	2005.16	1946.9
IPC1262_RS23730	PA3350		Cell motility	contigIPC1262_9.1	185197	185895	IPC1262_RS23730	114.575	0.745847	0.233317	3.19671	0.00139005	0.00487765		84.8071	84.9983	153.388	135.108
IPC1262_RS28445	PA0772	recO	Replication, recombination and repair	contigIPC1262_13.1	109921	110622	IPC1262_RS28445	111.31	0.7541	0.235887	3.19686	0.0013893	0.00487765		77.6654	87.3594	136.716	143.5
IPC1262_RS10300	PA4973	thiC	Coenzyme transport and metabolism	contigIPC1262_3.1	474316	476199	IPC1262_RS10300	360.836	-0.458742	0.14353	-3.19614	0.00139279	0.00488431		439.211	397.839	275.655	330.637
IPC1262_RS13815	PA0592	ksgA	Translation, ribosomal structure and biogenesis	contigIPC1262_5.1	114797	115603	IPC1262_RS13815	82.7494	0.922034	0.289084	3.1895	0.00142519	0.00499496		70.5238	41.3186	106.705	112.45
IPC1262_RS09735	PA5079		Translation, ribosomal structure and biogenesis	contigIPC1262_3.1	336307	336744	IPC1262_RS09735	325.533	-0.465179	0.146502	-3.17524	0.00149715	0.00524405		401.718	354.16	260.093	286.16
IPC1262_RS18885	PA1516		Function unknown	contigIPC1262_6.1	425060	425575	IPC1262_RS18885	85.7652	-0.855744	0.269648	-3.17356	0.0015058	0.00527121		110.696	112.151	52.241	67.9736
IPC1262_RS21965	PA4840		Translation, ribosomal structure and biogenesis	contigIPC1262_8.1	235881	236252	IPC1262_RS21965	96.5567	0.810313	0.255586	3.17041	0.00152222	0.00532549		61.5967	77.9151	126.712	120.003
IPC1262_RS25650	PA2185	katN	Inorganic ion transport and metabolism	contigIPC1262_11.1	34834	35718	IPC1262_RS25650	100.193	-0.788966	0.248984	-3.16874	0.00153102	0.00535312		130.335	125.136	65.5791	79.7221
							IPC1262_RS20920	185.193	0.587972	0.185642	3.16723	0.00153899	0.00537777		149.975	145.205	212.298	233.292
IPC1262_RS10365	PA4960		Signal transduction mechanisms	contigIPC1262_3.1	489017	490306	IPC1262_RS10365	634.66	0.337354	0.106552	3.16609	0.00154505	0.00539575		545.443	576.1	714.701	702.394
IPC1262_RS27075	PA4440		General function prediction only	contigIPC1262_12.1	77248	77877	IPC1262_RS27075	172.79	0.608795	0.192389	3.1644	0.00155405	0.00542392		129.442	144.025	201.183	216.509
IPC1262_RS11305	PA2820		Function unknown	contigIPC1262_4.1	100831	101604	IPC1262_RS11305	85.4897	0.846888	0.267645	3.16422	0.00155502	0.00542409		56.2405	64.9293	113.374	107.415
IPC1262_RS21970	PA4839	speA	Amino acid transport and metabolism	contigIPC1262_8.1	236502	238412	IPC1262_RS21970	1180.36	-0.260372	0.0825052	-3.15582	0.00160046	0.00557929		1296.21	1277.34	1070.38	1077.51
IPC1262_RS28560	PA0794		Energy production and conversion	contigIPC1262_13.1	139785	142391	IPC1262_RS28560	825.958	-0.317774	0.100712	-3.15527	0.00160349	0.00558652		856.998	978.661	731.374	736.8
IPC1262_RS15415	PA0309		Function unknown	contigIPC1262_5.1	437801	438553	IPC1262_RS15415	228.86	-0.530321	0.168097	-3.15484	0.00160585	0.00559143		277.632	264.439	177.842	195.529
IPC1262_RS22815	PA4696	ilvI	Amino acid transport and metabolism	contigIPC1262_8.1	407711	409435	IPC1262_RS22815	2845.2	-0.203898	0.0647524	-3.14888	0.00163896	0.00570334		2944.14	3150.84	2633.17	2652.65
IPC1262_RS00775	PA3598		General function prediction only	contigIPC1262_1.1	166566	167381	IPC1262_RS00775	113.495	-0.745916	0.236941	-3.1481	0.00164333	0.00571178		145.511	139.303	94.4784	74.687
IPC1262_RS25260	PA5568		Intracellular trafficking, secretion, and vesicular transport	contigIPC1262_10.1	225433	227169	IPC1262_RS25260	1547.94	-0.23645	0.0751081	-3.14813	0.00164321	0.00571178		1652.4	1697.61	1426.07	1415.7
IPC1262_RS28880	PA0857	bolA	Signal transduction mechanisms	contigIPC1262_13.1	204358	204663	IPC1262_RS28880	341.586	-0.438617	0.139378	-3.14697	0.00164972	0.00573061		381.185	406.103	291.216	287.839
IPC1262_RS24635	PA5455		Cell wall/membrane/envelope biogenesis	contigIPC1262_10.1	100570	102192	IPC1262_RS24635	530.62	0.361601	0.115043	3.14317	0.00167127	0.00580203		474.027	453.324	610.219	584.909
IPC1262_RS10615	PA4913		Amino acid transport and metabolism	contigIPC1262_3.1	544853	545977	IPC1262_RS10615	134.011	0.673714	0.214559	3.13999	0.00168951	0.00586071		101.768	103.887	163.392	166.997
IPC1262_RS25450	PA0035	trpA	Amino acid transport and metabolism	contigIPC1262_10.1	265097	265903	IPC1262_RS25450	290.387	-0.468514	0.149214	-3.13988	0.00169017	0.00586071		338.336	336.452	246.755	240.006
							IPC1262_RS06795	252.941	0.538166	0.171473	3.13849	0.00169822	0.00588516		226.747	182.983	326.784	275.251
IPC1262_RS11340	PA2827		Posttranslational modification, protein turnover, chaperones	contigIPC1262_4.1	107254	107652	IPC1262_RS11340	472.339	-0.412708	0.131615	-3.13573	0.00171429	0.00593733		590.971	486.379	426.82	385.184
IPC1262_RS27665	PA4326		Function unknown	contigIPC1262_12.1	196521	196904	IPC1262_RS27665	25.5352	1.47468	0.470456	3.13458	0.00172099	0.00595705		14.2833	10.6248	37.7913	39.4415
IPC1262_RS22400	PA4774		Amino acid transport and metabolism	contigIPC1262_8.1	320353	321402	IPC1262_RS22400	239.961	0.512042	0.163406	3.13356	0.00172698	0.00597425		200.859	193.607	286.77	278.608
IPC1262_RS04920	PA1339		Amino acid transport and metabolism	contigIPC1262_2.1	183455	184189	IPC1262_RS04920	944.589	0.282683	0.0903727	3.12797	0.00176019	0.00608555		844.5	859.428	1054.82	1019.6
IPC1262_RS22930	PA3201		Cell cycle control, cell division, chromosome partitioning	contigIPC1262_9.1	16280	16867	IPC1262_RS22930	178.166	0.587837	0.188151	3.12429	0.00178237	0.0061586		136.584	147.567	214.521	213.991
IPC1262_RS13190	PA3185		Carbohydrate transport and metabolism	contigIPC1262_4.1	493907	494758	IPC1262_RS13190	674.746	0.321698	0.10299	3.12358	0.00178666	0.00616981		601.684	597.349	748.046	751.906
IPC1262_RS07795	PA0932	cysM	Amino acid transport and metabolism	contigIPC1262_2.1	727640	728539	IPC1262_RS07795	831.904	0.295427	0.094689	3.11998	0.00180866	0.00624212		754.337	739.013	910.327	923.938
IPC1262_RS19775	PA2602		General function prediction only	contigIPC1262_7.1	203428	204033	IPC1262_RS19775	8.12466	2.29781	0.736631	3.11934	0.00181255	0.00625185		1.78541	1.18053	17.7842	11.7485
IPC1262_RS19610	PA2587	pqsH	Coenzyme transport and metabolism	contigIPC1262_7.1	153191	154339	IPC1262_RS19610	1193.76	-0.266715	0.0855131	-3.11899	0.0018147	0.00625561		1264.96	1345.81	1044.82	1119.47
IPC1262_RS01120	PA3666	dapD	Amino acid transport and metabolism	contigIPC1262_1.1	237452	238486	IPC1262_RS01120	573.126	0.34739	0.111437	3.11738	0.00182465	0.0062862		507.057	501.726	622.446	661.274
IPC1262_RS15265	PA0336	ygdP	General function prediction only	contigIPC1262_5.1	409297	409776	IPC1262_RS15265	1249.88	0.257174	0.0825387	3.1158	0.00183449	0.00631642		1167.66	1107.34	1389.39	1335.14
IPC1262_RS06595	PA1042		Function unknown	contigIPC1262_2.1	521889	522188	IPC1262_RS06595	67.2172	0.929818	0.299757	3.1019	0.00192281	0.00660118		41.9572	49.5824	86.6978	90.6315
IPC1262_RS12930	PA3131		Carbohydrate transport and metabolism	contigIPC1262_4.1	439107	439754	IPC1262_RS12930	311.738	0.455035	0.146685	3.10211	0.00192145	0.00660118		249.958	276.245	352.349	368.4
IPC1262_RS14855	PA0416	chpD	Transcription	contigIPC1262_5.1	324027	324821	IPC1262_RS14855	84.7118	-0.829138	0.267281	-3.10212	0.00192141	0.00660118		106.232	112.151	56.687	63.7777
IPC1262_RS19025	PA2484		Transcription	contigIPC1262_7.1	29138	29752	IPC1262_RS19025	171.395	0.605252	0.195084	3.10252	0.00191881	0.00660118		135.691	135.761	190.068	224.061
IPC1262_RS30040	PA1964		General function prediction only	contigIPC1262_15.1	22165	23754	IPC1262_RS30040	187.303	0.578592	0.186522	3.102	0.00192219	0.00660118		138.369	161.733	230.083	219.026
IPC1262_RS17825	PA1714	exsD	Function unknown	contigIPC1262_6.1	213866	214696	IPC1262_RS17825	153.702	0.626179	0.201896	3.1015	0.00192544	0.00660634		116.052	125.136	182.288	191.333
IPC1262_RS17195	PA1828		General function prediction only	contigIPC1262_6.1	85007	85774	IPC1262_RS17195	191.598	-0.568514	0.183372	-3.10034	0.00193299	0.00662835		239.245	219.579	145.608	161.962
IPC1262_RS27710	PA4317		Function unknown	contigIPC1262_12.1	204830	205567	IPC1262_RS27710	31.8808	1.31364	0.423895	3.09896	0.00194198	0.00665531		16.0687	18.8885	45.5719	46.9941
IPC1262_RS22140	PA4807	selB	Translation, ribosomal structure and biogenesis	contigIPC1262_8.1	275355	277280	IPC1262_RS22140	436.516	-0.424663	0.137161	-3.09608	0.00196098	0.00671649		485.632	518.254	326.784	415.394
IPC1262_RS14955	PA0396	pilU	Cell motility	contigIPC1262_5.1	348964	350112	IPC1262_RS14955	435.364	0.398486	0.128936	3.09058	0.00199763	0.00683805		398.147	350.618	513.518	479.172
IPC1262_RS22915	PA3198		Function unknown	contigIPC1262_9.1	13626	14378	IPC1262_RS22915	179.413	0.584405	0.189182	3.08912	0.00200751	0.00686785		139.262	147.567	203.406	227.418
IPC1262_RS09550	PA5115		Function unknown	contigIPC1262_3.1	292676	293260	IPC1262_RS09550	49.4662	-1.09663	0.355351	-3.08604	0.00202842	0.00693537		55.3478	81.4567	30.0108	31.0497
IPC1262_RS17090	PA1847		Posttranslational modification, protein turnover, chaperones	contigIPC1262_6.1	64509	65093	IPC1262_RS17090	673.755	-0.32073	0.103949	-3.08546	0.00203237	0.00694481		769.513	727.208	595.769	602.531
IPC1262_RS12865	PA3118	leuB	Energy production and conversion	contigIPC1262_4.1	427382	428464	IPC1262_RS12865	677.719	-0.321264	0.104241	-3.08193	0.00205663	0.00702362		779.332	726.027	604.662	600.853
IPC1262_RS21630	PA2265		Amino acid transport and metabolism	contigIPC1262_8.1	165171	166946	IPC1262_RS21630	141.652	-0.649828	0.210887	-3.0814	0.0020603	0.00703208		165.151	181.802	115.597	104.058
IPC1262_RS06725	PA1018		Lipid transport and metabolism	contigIPC1262_2.1	545977	546843	IPC1262_RS06725	55.8873	-1.00145	0.325117	-3.08027	0.00206813	0.00705469		71.4165	79.0957	37.7913	35.2456
IPC1262_RS24825	PA5491		Energy production and conversion	contigIPC1262_10.1	137556	137849	IPC1262_RS24825	276.927	0.50019	0.162416	3.07969	0.00207214	0.00706429		226.747	230.204	361.241	289.517
IPC1262_RS00555	PA3559		Cell wall/membrane/envelope biogenesis	contigIPC1262_1.1	120243	121637	IPC1262_RS00555	550.518	-0.347521	0.112958	-3.07654	0.00209418	0.00713528		604.362	629.224	493.511	474.976
							IPC1262_RS19815	6.57466	-2.38119	0.774126	-3.07597	0.00209816	0.0071447		15.176	9.44426	0	1.67836
IPC1262_RS19115	PA2502		Transcription	contigIPC1262_7.1	45418	46917	IPC1262_RS19115	57.6953	0.999264	0.325141	3.07332	0.00211688	0.00720426		37.4937	37.777	86.6978	68.8128
IPC1262_RS12820	PA3109		General function prediction only	contigIPC1262_4.1	416850	417392	IPC1262_RS12820	186.437	0.57674	0.187679	3.07301	0.00211913	0.00720776		139.262	159.372	235.64	211.473
IPC1262_RS18220	PA1642	selD	Amino acid transport and metabolism	contigIPC1262_6.1	285413	286447	IPC1262_RS18220	722.367	-0.317472	0.103396	-3.07045	0.00213738	0.00726561		762.371	842.9	634.672	649.526
IPC1262_RS06835	PA1006		Posttranslational modification, protein turnover, chaperones	contigIPC1262_2.1	565878	566129	IPC1262_RS06835	54.3632	1.01967	0.332222	3.06925	0.00214594	0.00728626		39.2791	30.6938	74.4712	73.0087
IPC1262_RS24335	PA5399	dgcB	Energy production and conversion	contigIPC1262_10.1	33226	35187	IPC1262_RS24335	110.301	0.735628	0.23967	3.06934	0.00214529	0.00728626		80.3435	83.8178	151.165	125.877
IPC1262_RS07790	PA0933	ygcA	Translation, ribosomal structure and biogenesis	contigIPC1262_2.1	726279	727631	IPC1262_RS07790	1199.15	0.261591	0.085257	3.06827	0.00215304	0.00730617		1052.5	1130.95	1270.46	1342.69
IPC1262_RS14895	PA0408	pilG	Signal transduction mechanisms	contigIPC1262_5.1	337848	338255	IPC1262_RS14895	1870.36	0.221191	0.0721064	3.06756	0.00215815	0.00731927		1750.6	1701.15	2068.52	1961.16
IPC1262_RS30830	PA2234	pslD	Cell wall/membrane/envelope biogenesis	contigIPC1262_17.1	43746	44516	IPC1262_RS30830	76.4038	-0.885182	0.288609	-3.06706	0.00216177	0.00732731		85.6998	114.512	50.018	55.3859
							IPC1262_RS07530	361.583	-0.431994	0.140876	-3.06648	0.00216597	0.00733732		441.889	389.576	290.104	324.763
IPC1262_RS04440	PA1434		Function unknown	contigIPC1262_2.1	79390	80103	IPC1262_RS04440	52.547	1.04928	0.342722	3.06161	0.00220153	0.00745348		30.352	36.5965	81.1402	62.0993
IPC1262_RS25725	PA2173		Function unknown	contigIPC1262_11.1	46077	46427	IPC1262_RS25725	57.9014	-0.985046	0.322176	-3.05747	0.00223211	0.00755265		71.4165	83.8178	41.1259	35.2456
IPC1262_RS09480	PA5128	secB	Intracellular trafficking, secretion, and vesicular transport	contigIPC1262_3.1	277646	278137	IPC1262_RS09480	645.982	0.327935	0.107318	3.05573	0.00224517	0.00759246		594.542	548.948	738.043	702.394
IPC1262_RS16000	PA0194		Secondary metabolites biosynthesis, transport and catabolism	contigIPC1262_5.1	559508	560407	IPC1262_RS16000	15.7229	1.76178	0.57659	3.05552	0.00224671	0.0075933		6.24894	5.90266	25.5647	25.1754
IPC1262_RS01570	PA3754		Replication, recombination and repair	contigIPC1262_1.1	338015	338626	IPC1262_RS01570	344.387	0.422587	0.138341	3.05468	0.00225301	0.00761023		291.915	296.314	389.029	400.289
IPC1262_RS18525	PA1581	sdhC	Energy production and conversion	contigIPC1262_6.1	352533	352907	IPC1262_RS18525	770.737	0.305391	0.099986	3.05434	0.00225557	0.00761448		698.989	679.987	816.96	887.014
							IPC1262_RS07635	56.7322	0.995509	0.325958	3.0541	0.00225734	0.0076161		41.0645	33.0549	72.2482	80.5613
							IPC1262_RS08700	287.34	-0.45907	0.150323	-3.05389	0.00225895	0.00761716		341.014	324.646	244.532	239.166
							IPC1262_RS22220	8.46604	-2.19612	0.719496	-3.0523	0.00227093	0.00765317		16.0687	14.1664	1.11151	2.51754
IPC1262_RS01835	PA3797		General function prediction only	contigIPC1262_1.1	395012	395806	IPC1262_RS01835	975.173	-0.272636	0.0893469	-3.05143	0.00227757	0.00767114		1079.28	1054.22	900.323	866.873
IPC1262_RS15375	PA0317		Energy production and conversion	contigIPC1262_5.1	430566	431960	IPC1262_RS15375	1476.29	-0.233437	0.0765859	-3.04804	0.00230339	0.00775365		1599.73	1592.54	1331.59	1381.29
IPC1262_RS02910	PA4000		Cell cycle control, cell division, chromosome partitioning	contigIPC1262_1.1	615824	616852	IPC1262_RS02910	1080.42	-0.259717	0.08523	-3.04725	0.00230949	0.00776971		1179.26	1175.81	988.133	978.484
IPC1262_RS18150	PA1654		Amino acid transport and metabolism	contigIPC1262_6.1	271901	273067	IPC1262_RS18150	241.02	0.499204	0.163934	3.04516	0.00232555	0.00781481		197.288	201.871	271.208	293.713
IPC1262_RS28205	PA0728.1			contigIPC1262_13.1	66527	66778	IPC1262_RS28205	426.214	0.382608	0.125643	3.04519	0.00232531	0.00781481		373.151	365.965	485.73	480.011
IPC1262_RS10355	PA4962		General function prediction only	contigIPC1262_3.1	486800	487336	IPC1262_RS10355	50.405	1.07256	0.352498	3.04273	0.0023444	0.00787363		25.8885	37.777	76.6942	61.2602
IPC1262_RS29690	PA4645		Nucleotide transport and metabolism	contigIPC1262_14.1	163569	164126	IPC1262_RS29690	120.887	0.739221	0.243004	3.04201	0.00235007	0.00788817		108.91	69.6514	155.611	149.374
IPC1262_RS13545	PA0663		Function unknown	contigIPC1262_5.1	63318	64037	IPC1262_RS13545	530.398	0.370704	0.121885	3.04142	0.00235462	0.00789894		421.357	505.268	592.435	602.531
IPC1262_RS07715	PA0946		Function unknown	contigIPC1262_2.1	714171	715208	IPC1262_RS07715	608.195	-0.327301	0.107634	-3.04086	0.002359	0.00790912		683.813	670.542	534.636	543.789
IPC1262_RS23930	PA3385	amrZ	Function unknown	contigIPC1262_9.1	222483	222809	IPC1262_RS23930	344.139	0.440158	0.14476	3.0406	0.00236109	0.0079116		318.696	263.259	393.475	401.128
IPC1262_RS01115	PA3665		Amino acid transport and metabolism	contigIPC1262_1.1	236799	237422	IPC1262_RS01115	242.507	0.498153	0.163907	3.03924	0.00237176	0.00794283		191.932	210.135	276.766	291.196
IPC1262_RS11345	PA2828		Amino acid transport and metabolism	contigIPC1262_4.1	107837	109048	IPC1262_RS11345	271.678	0.478215	0.157389	3.03842	0.00237819	0.00795983		233.889	218.398	335.676	298.748
IPC1262_RS06830	PA1007		General function prediction only	contigIPC1262_2.1	564771	565844	IPC1262_RS06830	110.615	0.748666	0.24682	3.03324	0.00241943	0.00809325		70.5238	94.4426	125.601	151.892
IPC1262_RS08910	PA5225		Function unknown	contigIPC1262_3.1	157296	157850	IPC1262_RS08910	293.61	0.452703	0.149265	3.03289	0.00242226	0.00809811		250.85	244.37	330.119	349.099
IPC1262_RS20305	PA2661		Function unknown	contigIPC1262_7.1	304688	305581	IPC1262_RS20305	50.3951	1.07624	0.355255	3.02948	0.00244974	0.00818531		32.1374	30.6938	83.3633	55.3859
							IPC1262_RS25035	116.87	0.694938	0.2295	3.02805	0.00246139	0.00821955		85.6998	92.0815	141.162	148.535
IPC1262_RS11480	PA2854		Function unknown	contigIPC1262_4.1	133988	134959	IPC1262_RS11480	1346.34	-0.239024	0.0789469	-3.02765	0.00246461	0.00822562		1475.64	1439.07	1247.11	1223.52
IPC1262_RS08205	PA5359		Function unknown	contigIPC1262_3.1	13151	13606	IPC1262_RS08205	188.253	-0.56386	0.186374	-3.02542	0.00248287	0.00828187		242.816	206.593	153.388	150.213
IPC1262_RS02930	PA4004		Function unknown	contigIPC1262_1.1	620968	621435	IPC1262_RS02930	379.524	0.420412	0.139044	3.02358	0.00249801	0.00832765		294.593	355.34	436.823	431.339
IPC1262_RS13065	PA3161	himD	Replication, recombination and repair	contigIPC1262_4.1	466756	467040	IPC1262_RS13065	723.715	-0.324294	0.107267	-3.02324	0.00250086	0.00833243		857.89	749.638	668.018	619.315
IPC1262_RS10925	PA2762		General function prediction only	contigIPC1262_4.1	41569	41913	IPC1262_RS10925	35.0361	1.23112	0.407894	3.01823	0.00254254	0.00846396		22.3176	17.708	45.5719	54.5467
IPC1262_RS21510	PA2289		Inorganic ion transport and metabolism	contigIPC1262_8.1	142322	144454	IPC1262_RS21510	250.625	0.490749	0.162599	3.01815	0.00254322	0.00846396		199.966	216.037	307.888	278.608
IPC1262_RS00040	PA3440.1			contigIPC1262_1.1	3918	4256	IPC1262_RS00040	117.423	0.69434	0.230255	3.01553	0.00256531	0.00853262		92.8414	84.9983	153.388	138.465
IPC1262_RS00260	PA3481		Cell cycle control, cell division, chromosome partitioning	contigIPC1262_1.1	50753	51847	IPC1262_RS00260	409.976	-0.396593	0.131637	-3.01277	0.00258871	0.00860561		441.889	492.282	339.011	366.722
IPC1262_RS24225	PA5377		Amino acid transport and metabolism	contigIPC1262_10.1	9777	10616	IPC1262_RS24225	313.718	-0.435243	0.145046	-3.00072	0.00269344	0.00894869		348.155	374.229	268.985	263.503
IPC1262_RS02035	PA3831	pepA	Amino acid transport and metabolism	contigIPC1262_1.1	432496	433983	IPC1262_RS02035	1454.58	-0.244561	0.0816286	-2.99602	0.00273532	0.00908268		1589.91	1563.02	1404.95	1260.45
IPC1262_RS12805	PA3106		Secondary metabolites biosynthesis, transport and catabolism	contigIPC1262_4.1	413131	413898	IPC1262_RS12805	796.716	-0.32587	0.108779	-2.9957	0.0027382	0.0090871		845.393	931.44	641.341	768.689
IPC1262_RS03475	PA4110	ampC	Defense mechanisms	contigIPC1262_1.1	728904	730097	IPC1262_RS03475	39.3403	-1.14589	0.383116	-2.99096	0.002781	0.00922394		53.5624	56.6656	21.1187	26.0146
IPC1262_RS03795	PA4167		General function prediction only	contigIPC1262_1.1	802715	803533	IPC1262_RS03795	10.539	2.01224	0.673612	2.98723	0.00281514	0.00933191		3.57082	2.36106	21.1187	15.1052
IPC1262_RS05855	PA1173	napB	Energy production and conversion	contigIPC1262_2.1	372424	372915	IPC1262_RS05855	25.0798	-1.39908	0.468589	-2.98573	0.00282899	0.00937253		35.7082	38.9576	12.2266	13.4269
IPC1262_RS30290	PA1912	femI	Transcription	contigIPC1262_15.1	82202	82708	IPC1262_RS30290	9.55578	2.06583	0.692217	2.98436	0.00284168	0.00940928		2.67812	2.36106	15.5611	17.6228
							IPC1262_RS08895	72906.8	-0.14228	0.0477442	-2.98005	0.00288202	0.00953746		79116.1	73883.6	69276	69351.5
IPC1262_RS22695	PA4720	trmA	Translation, ribosomal structure and biogenesis	contigIPC1262_8.1	383164	384255	IPC1262_RS22695	272.035	0.459206	0.154159	2.97878	0.00289403	0.00956643		224.962	232.565	320.115	310.497
IPC1262_RS26280	PA2067		General function prediction only	contigIPC1262_11.1	166382	167050	IPC1262_RS26280	24.2708	1.42214	0.477425	2.97877	0.00289403	0.00956643		11.6052	12.9859	35.5683	36.9239
IPC1262_RS18790	PA1533		Function unknown	contigIPC1262_6.1	401249	401575	IPC1262_RS18790	966.55	0.272617	0.0915283	2.9785	0.00289663	0.00956964		849.856	900.746	1089.28	1026.32
IPC1262_RS00440	PA3537	argF	Amino acid transport and metabolism	contigIPC1262_1.1	91982	92899	IPC1262_RS00440	106.156	0.71471	0.240347	2.97365	0.00294277	0.00971661		83.9144	75.5541	130.047	135.108
IPC1262_RS01415	PA3725	recJ	Replication, recombination and repair	contigIPC1262_1.1	303490	305205	IPC1262_RS01415	475.217	0.35916	0.120875	2.97133	0.00296514	0.00978496		431.177	400.2	532.413	537.075
IPC1262_RS22310	PA4791		Function unknown	contigIPC1262_8.1	304057	304677	IPC1262_RS22310	114.96	-0.692959	0.233419	-2.96873	0.00299033	0.00985701		146.404	138.122	95.5899	79.7221
IPC1262_RS29325	PA4579		Function unknown	contigIPC1262_14.1	77670	79526	IPC1262_RS29325	490.126	-0.361339	0.121714	-2.96875	0.00299011	0.00985701		521.34	583.183	417.928	438.052
IPC1262_RS18255	PA1635	kdpC	Inorganic ion transport and metabolism	contigIPC1262_6.1	293269	293820	IPC1262_RS18255	37.9515	1.18165	0.398574	2.9647	0.00302982	0.00998158		27.6739	16.5275	55.5755	52.0292
IPC1262_RS09965	PA5035	gltD	Amino acid transport and metabolism	contigIPC1262_3.1	387951	389384	IPC1262_RS09965	918.213	-0.276437	0.0932996	-2.9629	0.00304756	0.0100344		1023.93	989.286	796.953	862.677
IPC1262_RS03175	PA4053	ribE	Coenzyme transport and metabolism	contigIPC1262_1.1	669508	669984	IPC1262_RS03175	809.227	0.285322	0.0964464	2.95835	0.00309295	0.0101781		710.594	748.458	895.877	881.979
IPC1262_RS11980	PA2951	etfA	Energy production and conversion	contigIPC1262_4.1	237477	238406	IPC1262_RS11980	7180.43	-0.152644	0.0516159	-2.95731	0.00310338	0.0102068		7461.24	7659.29	6890.25	6710.93
IPC1262_RS26820	PA4491		Function unknown	contigIPC1262_12.1	23905	25674	IPC1262_RS26820	285.848	-0.443764	0.150087	-2.95672	0.00310927	0.0102204		330.301	329.369	241.198	242.523
IPC1262_RS24385	PA5409		Function unknown	contigIPC1262_10.1	39732	40292	IPC1262_RS24385	260.077	-0.485883	0.164356	-2.95628	0.0031137	0.0102292		308.876	297.494	240.086	193.851
IPC1262_RS22475	PA4760	dnaJ	Posttranslational modification, protein turnover, chaperones	contigIPC1262_8.1	336359	337492	IPC1262_RS22475	3226.48	0.188725	0.0638485	2.95582	0.0031184	0.010239		2944.14	3090.63	3328.97	3542.18
IPC1262_RS02660	PA3950		Replication, recombination and repair	contigIPC1262_1.1	567590	568939	IPC1262_RS02660	467.74	-0.364147	0.123209	-2.95553	0.00312136	0.010243		507.95	545.406	425.708	391.897
IPC1262_RS29530	PA4617		Translation, ribosomal structure and biogenesis	contigIPC1262_14.1	125943	127067	IPC1262_RS29530	257.587	0.472379	0.159847	2.95519	0.00312476	0.0102484		206.215	225.482	288.993	309.658
IPC1262_RS20460	PA2691		Energy production and conversion	contigIPC1262_7.1	338305	339510	IPC1262_RS20460	187.051	-0.544693	0.18433	-2.95499	0.00312675	0.0102492		218.713	226.662	143.385	159.444
IPC1262_RS12030	PA2961	holB	Replication, recombination and repair	contigIPC1262_4.1	246767	247753	IPC1262_RS12030	739.144	-0.30062	0.101837	-2.95197	0.00315751	0.0103442		818.611	812.206	694.694	631.064
IPC1262_RS04225	PA1478		Intracellular trafficking, secretion, and vesicular transport	contigIPC1262_2.1	38021	38197	IPC1262_RS04225	65.7122	-0.892127	0.302779	-2.94647	0.00321426	0.0105243		87.4852	84.9983	40.0144	50.3508
IPC1262_RS13550	PA0662	argC	Amino acid transport and metabolism	contigIPC1262_5.1	64037	65071	IPC1262_RS13550	1048.69	0.255705	0.0868237	2.94511	0.00322837	0.0105646		937.341	975.12	1135.96	1146.32
IPC1262_RS00150	PA3461		Carbohydrate transport and metabolism	contigIPC1262_1.1	26256	27452	IPC1262_RS00150	230.665	-0.493775	0.167694	-2.94449	0.00323485	0.0105799		256.207	284.508	192.291	189.655
IPC1262_RS01190	PA3680		Function unknown	contigIPC1262_1.1	255128	255913	IPC1262_RS01190	86.7846	0.781932	0.265831	2.94146	0.00326667	0.010678		65.1675	61.3877	102.259	118.324
IPC1262_RS07605	PA0967	ruvB	Replication, recombination and repair	contigIPC1262_2.1	695881	696939	IPC1262_RS07605	945.172	-0.264264	0.0898892	-2.93988	0.00328336	0.0107266		1035.54	1028.24	849.194	867.712
IPC1262_RS15245	PA0340		General function prediction only	contigIPC1262_5.1	404155	404958	IPC1262_RS15245	80.6321	0.803883	0.27384	2.93559	0.00332909	0.01087		60.704	55.485	98.9244	107.415
IPC1262_RS02940	PA4006	nadD	Coenzyme transport and metabolism	contigIPC1262_1.1	621822	622466	IPC1262_RS02940	671.54	0.30622	0.104378	2.93377	0.00334874	0.010928		611.504	589.086	723.593	761.976
IPC1262_RS22770	PA4705		Function unknown	contigIPC1262_8.1	398186	399073	IPC1262_RS22770	260.754	0.466922	0.159307	2.93095	0.00337923	0.0110214		232.104	204.232	301.219	305.462
							IPC1262_RS21950	113.8	0.686335	0.234203	2.93051	0.00338411	0.0110312		79.4508	94.4426	141.162	140.143
IPC1262_RS16225	PA0151		Inorganic ion transport and metabolism	contigIPC1262_5.1	609526	611913	IPC1262_RS16225	37.5473	1.15954	0.395899	2.92889	0.00340173	0.0110825		21.4249	23.6106	45.5719	59.5818
IPC1262_RS05515	PA1223		Transcription	contigIPC1262_2.1	308078	308971	IPC1262_RS05515	115.23	-0.676325	0.231011	-2.92768	0.00341506	0.0111198		134.799	149.928	88.9208	87.2748
IPC1262_RS01215	PA3685		Posttranslational modification, protein turnover, chaperones	contigIPC1262_1.1	258872	259552	IPC1262_RS01215	204.46	0.526805	0.180012	2.92651	0.00342794	0.0111555		161.58	173.538	223.414	259.307
IPC1262_RS12330	PA3018		Function unknown	contigIPC1262_4.1	305692	306378	IPC1262_RS12330	214.4	-0.515441	0.176323	-2.92328	0.00346365	0.0112593		270.49	234.926	166.727	185.459
							IPC1262_RS29045	2070.55	-0.201028	0.0687656	-2.92339	0.00346245	0.0112593		2258.55	2169.82	1929.58	1924.24
IPC1262_RS10590	PA4918		Secondary metabolites biosynthesis, transport and catabolism	contigIPC1262_3.1	539486	540145	IPC1262_RS10590	271.559	-0.466098	0.159503	-2.92219	0.00347581	0.0112925		308.876	321.105	248.978	207.278
							IPC1262_RS16945	228.42	-0.487223	0.166842	-2.92027	0.00349731	0.0113561		262.456	271.522	193.403	186.298
IPC1262_RS25705	PA2176		General function prediction only	contigIPC1262_11.1	44225	44815	IPC1262_RS25705	96.0543	-0.742444	0.25427	-2.9199	0.00350139	0.0113631		109.803	132.22	70.0251	72.1695
IPC1262_RS13785	PA0598		Posttranslational modification, protein turnover, chaperones	contigIPC1262_5.1	107059	107817	IPC1262_RS13785	412.901	-0.380292	0.130312	-2.91831	0.00351934	0.011415		440.997	494.643	356.795	359.169
							IPC1262_RS20660	16.7308	-1.65962	0.569996	-2.91164	0.0035954	0.0116553		23.2104	29.5133	10.0036	4.1959
IPC1262_RS01275	PA3697		Function unknown	contigIPC1262_1.1	270727	272022	IPC1262_RS01275	548.232	-0.333137	0.114474	-2.91016	0.00361247	0.0117042		630.25	591.447	501.291	469.941
IPC1262_RS14105	PA0560		General function prediction only	contigIPC1262_5.1	172809	173297	IPC1262_RS14105	61.8914	0.914047	0.314273	2.90845	0.00363227	0.0117618		36.6009	48.4018	77.8057	84.7572
IPC1262_RS02280	PA3880		Function unknown	contigIPC1262_1.1	484846	485241	IPC1262_RS02280	172.367	-0.558621	0.192155	-2.90714	0.00364744	0.0118044		195.503	216.037	144.496	133.43
IPC1262_RS27140	PA4427	sspB	General function prediction only	contigIPC1262_12.1	89718	90125	IPC1262_RS27140	412.309	0.370209	0.127505	2.90348	0.00369045	0.011937		355.297	363.604	467.946	462.388
IPC1262_RS05605	PA1205		General function prediction only	contigIPC1262_2.1	329594	330541	IPC1262_RS05605	313.594	-0.419562	0.144742	-2.89869	0.0037473	0.0121143		349.048	369.507	272.32	263.503
IPC1262_RS14965	PA0394		General function prediction only	contigIPC1262_5.1	351539	352231	IPC1262_RS14965	477.163	0.361844	0.124857	2.89807	0.00375466	0.0121314		408.859	424.992	574.651	500.151
IPC1262_RS01920	PA3814	iscS	Amino acid transport and metabolism	contigIPC1262_1.1	410474	411688	IPC1262_RS01920	1394.71	0.234923	0.0810835	2.8973	0.0037639	0.0121479		1281.93	1278.52	1575.01	1443.39
IPC1262_RS30110	PA1950	rbsK	Carbohydrate transport and metabolism	contigIPC1262_15.1	34329	35255	IPC1262_RS30110	495.078	-0.354429	0.122327	-2.89738	0.00376289	0.0121479		593.649	517.073	432.377	437.213
							IPC1262_RS19940	111.69	0.712692	0.246359	2.8929	0.00381703	0.0123126		68.7384	100.345	140.05	137.626
IPC1262_RS08735	PA5258		Coenzyme transport and metabolism	contigIPC1262_3.1	120141	121271	IPC1262_RS08735	1276.33	-0.23582	0.0815688	-2.89106	0.0038395	0.0123783		1391.73	1370.6	1137.07	1205.9
							IPC1262_RS02355	3.83885	2.39262	0.827819	2.89027	0.0038491	0.0124024		0	0	4.44604	10.9093
IPC1262_RS21910	PA4850	prmA	Translation, ribosomal structure and biogenesis	contigIPC1262_8.1	223716	224600	IPC1262_RS21910	95.3174	0.753978	0.260929	2.88959	0.00385742	0.0124224		59.8113	81.4567	126.712	113.289
IPC1262_RS10540	PA4928		Energy production and conversion	contigIPC1262_3.1	527058	529301	IPC1262_RS10540	800.041	0.301352	0.104322	2.88866	0.00386882	0.0124523		721.306	709.5	953.676	815.683
IPC1262_RS22685	PA4722		Amino acid transport and metabolism	contigIPC1262_8.1	381251	382423	IPC1262_RS22685	400.83	0.3745	0.129677	2.88794	0.00387773	0.0124741		340.121	357.701	459.054	446.444
IPC1262_RS04000	PA4207	mexI	Defense mechanisms	contigIPC1262_1.1	847807	850896	IPC1262_RS04000	89.7253	-0.753291	0.261186	-2.88411	0.0039252	0.0126199		122.301	103.887	65.5791	67.1344
IPC1262_RS04815	PA1360		General function prediction only	contigIPC1262_2.1	165101	165994	IPC1262_RS04815	27.6287	1.29955	0.450829	2.88258	0.00394435	0.0126746		16.9614	12.9859	41.1259	39.4415
IPC1262_RS10890	PA2755	eco	General function prediction only	contigIPC1262_4.1	36302	36772	IPC1262_RS10890	200.418	0.518223	0.179827	2.88179	0.00395418	0.0126992		154.438	174.719	243.421	229.096
IPC1262_RS28310	PA0746		Lipid transport and metabolism	contigIPC1262_13.1	82864	84027	IPC1262_RS28310	233.87	-0.4827	0.167594	-2.88017	0.00397466	0.012758		266.919	278.606	207.852	182.102
IPC1262_RS05045	PA1316		Carbohydrate transport and metabolism	contigIPC1262_2.1	210170	211711	IPC1262_RS05045	38.9452	1.13013	0.392517	2.87919	0.00398695	0.012778		22.3176	24.7912	63.3561	45.3157
IPC1262_RS16585	PA0081	fha1	Signal transduction mechanisms	contigIPC1262_5.1	683167	684660	IPC1262_RS16585	507.292	-0.350643	0.121787	-2.87915	0.00398742	0.012778		548.121	589.086	475.726	416.233
IPC1262_RS19435	PA2559.1			contigIPC1262_7.1	120567	120797	IPC1262_RS19435	116.544	-0.662375	0.23005	-2.87926	0.00398609	0.012778		141.94	145.205	83.3633	95.6666
IPC1262_RS27700	PA4319		Function unknown	contigIPC1262_12.1	203018	203998	IPC1262_RS27700	78.4906	0.797812	0.277165	2.87847	0.00399606	0.0127987		53.5624	60.2072	97.8129	102.38
							IPC1262_RS20840	56.6534	-0.991279	0.344564	-2.87691	0.00401594	0.0128554		71.4165	80.2762	48.9064	26.0146
IPC1262_RS11090	PA2789		Function unknown	contigIPC1262_4.1	65912	66991	IPC1262_RS11090	15.3111	1.6737	0.583595	2.86791	0.00413191	0.0132194		4.46353	8.26373	23.3417	25.1754
IPC1262_RS00835	PA3610	potD	Amino acid transport and metabolism	contigIPC1262_1.1	176636	177700	IPC1262_RS00835	24.1364	1.38032	0.48155	2.86642	0.00415147	0.0132748		15.176	9.44426	36.6798	35.2456
IPC1262_RS03170	PA4052	nusB	Transcription	contigIPC1262_1.1	669032	669511	IPC1262_RS03170	676.161	0.295668	0.103303	2.86215	0.00420779	0.0134475		601.684	612.696	732.485	757.78
IPC1262_RS04360	PA1450		General function prediction only	contigIPC1262_2.1	63222	64478	IPC1262_RS04360	29.9167	1.24171	0.434713	2.85639	0.00428489	0.013679		15.176	18.8885	41.1259	44.4766
IPC1262_RS23325	PA3276		Function unknown	contigIPC1262_9.1	92416	92838	IPC1262_RS23325	75.3422	0.806312	0.282267	2.85656	0.00428259	0.013679		56.2405	51.9434	100.036	93.149
IPC1262_RS04455	PA1431	rsaL	Function unknown	contigIPC1262_2.1	82900	83142	IPC1262_RS04455	584.238	0.321232	0.112557	2.85396	0.00431786	0.0137768		547.229	489.921	643.564	656.239
IPC1262_RS01210	PA3684		Function unknown	contigIPC1262_1.1	258451	258798	IPC1262_RS01210	104.748	0.686663	0.240658	2.85328	0.00432711	0.0137988		80.3435	79.0957	131.158	128.395
IPC1262_RS28360	PA0756		Signal transduction mechanisms	contigIPC1262_13.1	93945	94616	IPC1262_RS28360	97.3903	0.716178	0.251051	2.85272	0.00433463	0.0138153		77.6654	68.4709	116.709	126.716
IPC1262_RS10335	PA4966		Function unknown	contigIPC1262_3.1	481933	482946	IPC1262_RS10335	965.368	-0.256376	0.0898936	-2.85199	0.00434463	0.0138397		1060.53	1042.41	858.086	900.44
IPC1262_RS12025	PA2960	pilZ	Intracellular trafficking, secretion, and vesicular transport	contigIPC1262_4.1	246377	246733	IPC1262_RS12025	241.884	0.472448	0.166025	2.84564	0.00443221	0.014111		205.322	198.329	301.219	262.663
IPC1262_RS28210	PA0729		General function prediction only	contigIPC1262_13.1	66788	67135	IPC1262_RS28210	410.456	0.364977	0.128273	2.84532	0.00443669	0.0141176		358.868	357.701	474.615	450.64
IPC1262_RS08410	PA5319	radC	Replication, recombination and repair	contigIPC1262_3.1	50496	51170	IPC1262_RS08410	243.405	-0.463108	0.162827	-2.84417	0.00445268	0.0141608		277.632	288.05	195.626	212.313
IPC1262_RS02770	PA3971		Secondary metabolites biosynthesis, transport and catabolism	contigIPC1262_1.1	587438	587869	IPC1262_RS02770	68.8903	-0.854138	0.300443	-2.84293	0.00447012	0.0142086		96.4122	82.6373	41.1259	55.3859
IPC1262_RS08655	PA5272	cyaA	Nucleotide transport and metabolism	contigIPC1262_3.1	100630	103482	IPC1262_RS08655	301.655	-0.424021	0.149477	-2.83671	0.00455813	0.0144805		361.546	329.369	268.985	246.719
IPC1262_RS23175	PA3250		Inorganic ion transport and metabolism	contigIPC1262_9.1	59871	60929	IPC1262_RS23175	145.406	-0.589775	0.208234	-2.83227	0.00462191	0.0146752		178.541	171.177	124.489	107.415
IPC1262_RS25100	PA5545		General function prediction only	contigIPC1262_10.1	194779	195738	IPC1262_RS25100	404.788	-0.364393	0.128669	-2.83202	0.00462547	0.0146786		447.246	465.13	350.126	356.652
IPC1262_RS06160	PA1118		Function unknown	contigIPC1262_2.1	433834	434517	IPC1262_RS06160	163.431	-0.559466	0.197963	-2.82611	0.0047117	0.0149365		182.112	208.954	126.712	135.947
IPC1262_RS29590	PA4627		Translation, ribosomal structure and biogenesis	contigIPC1262_14.1	145726	146724	IPC1262_RS29590	93.5831	0.741417	0.262346	2.8261	0.00471182	0.0149365		60.704	79.0957	107.816	126.716
IPC1262_RS19740	PA2595		Inorganic ion transport and metabolism	contigIPC1262_7.1	195749	196705	IPC1262_RS19740	16.3093	1.5906	0.563004	2.82519	0.0047252	0.0149708		7.14165	7.08319	26.6762	24.3362
IPC1262_RS29070	PA4532		Function unknown	contigIPC1262_14.1	25729	26418	IPC1262_RS29070	209.294	-0.491712	0.174127	-2.82386	0.00474484	0.0150249		237.46	252.634	176.73	170.354
IPC1262_RS24045	PA3407	hasAp	Function unknown	contigIPC1262_9.1	245008	245625	IPC1262_RS24045	17.0977	1.56136	0.552968	2.8236	0.00474872	0.0150291		7.14165	8.26373	24.4532	28.5321
							IPC1262_RS24340	48.268	0.98428	0.348771	2.82213	0.00477052	0.0150899		34.8155	28.3328	64.4676	65.4561
IPC1262_RS22395	PA4775		Function unknown	contigIPC1262_8.1	319490	320350	IPC1262_RS22395	123.057	0.632938	0.224352	2.82118	0.00478473	0.0151267		92.8414	99.1647	156.723	143.5
IPC1262_RS01235	PA3689		Transcription	contigIPC1262_1.1	263660	264130	IPC1262_RS01235	338.748	-0.401802	0.142456	-2.82054	0.00479422	0.0151486		375.829	395.478	310.111	273.573
IPC1262_RS07670	PA0954		Energy production and conversion	contigIPC1262_2.1	708516	708791	IPC1262_RS07670	148.605	-0.577466	0.204804	-2.81959	0.00480844	0.0151806		181.219	175.899	112.263	125.038
							IPC1262_RS16985	7.08678	2.11324	0.749503	2.81952	0.00480952	0.0151806		1.78541	1.18053	11.1151	14.2661
							IPC1262_RS10755	1671.31	-0.206655	0.0733104	-2.8189	0.00481889	0.015202		1815.76	1766.08	1538.33	1565.07
IPC1262_RS14115	PA0558		Coenzyme transport and metabolism	contigIPC1262_5.1	174585	175352	IPC1262_RS14115	216.199	-0.496426	0.176167	-2.81793	0.00483338	0.0152396		240.138	267.981	164.504	192.172
IPC1262_RS30300	PA1910	femA	Inorganic ion transport and metabolism	contigIPC1262_15.1	83864	86278	IPC1262_RS30300	14.8876	1.64628	0.584922	2.81454	0.00488473	0.0153932		5.35624	7.08319	24.4532	22.6579
IPC1262_RS08100	PA0876		Transcription	contigIPC1262_2.1	789505	790449	IPC1262_RS08100	163.66	-0.555208	0.197319	-2.81376	0.00489656	0.0154222		208	181.802	135.604	129.234
IPC1262_RS18875	PA1518		General function prediction only	contigIPC1262_6.1	423383	423736	IPC1262_RS18875	125.507	-0.621245	0.22087	-2.81272	0.00491247	0.015464		152.653	152.289	102.259	94.8274
IPC1262_RS29205	PA4555	pilY2	Function unknown	contigIPC1262_14.1	55127	55474	IPC1262_RS29205	70.7227	-0.815656	0.290372	-2.809	0.00496954	0.0156353		96.4122	84.9983	51.1295	50.3508
IPC1262_RS29225	PA4559	lspA	Intracellular trafficking, secretion, and vesicular transport	contigIPC1262_14.1	57406	57915	IPC1262_RS29225	936.109	-0.282852	0.100736	-2.80785	0.00498739	0.015683		956.981	1099.08	890.32	798.06
IPC1262_RS22130	PA4809	fdhE	Posttranslational modification, protein turnover, chaperones	contigIPC1262_8.1	272944	273873	IPC1262_RS22130	167.935	-0.547809	0.195187	-2.80659	0.00500689	0.0157359		192.824	206.593	145.608	126.716
IPC1262_RS03135	PA4045		Inorganic ion transport and metabolism	contigIPC1262_1.1	664174	664971	IPC1262_RS03135	163.214	0.552837	0.196995	2.80635	0.00501055	0.015739		131.228	132.22	205.629	183.78
IPC1262_RS00020	PA3437	folM	Lipid transport and metabolism	contigIPC1262_1.1	1771	2475	IPC1262_RS00020	60.5871	0.901378	0.321778	2.80124	0.00509063	0.015982		39.2791	43.6797	92.2553	67.1344
							IPC1262_RS20825	62.4896	-0.857598	0.306495	-2.79808	0.00514066	0.0161305		82.129	80.2762	42.2374	45.3157
IPC1262_RS04400	PA1442		Cell motility	contigIPC1262_2.1	69478	69999	IPC1262_RS04400	86.9279	0.747007	0.267014	2.79763	0.0051479	0.0161446		57.1332	72.0125	111.151	107.415
IPC1262_RS02630	PA3945		Translation, ribosomal structure and biogenesis	contigIPC1262_1.1	559398	559988	IPC1262_RS02630	380.174	-0.369737	0.132262	-2.79549	0.00518209	0.0162431		437.426	420.27	329.007	333.994
IPC1262_RS10245	PA4983		Signal transduction mechanisms	contigIPC1262_3.1	458918	459652	IPC1262_RS10245	238.37	-0.46265	0.165571	-2.79427	0.00520167	0.0162958		265.134	288.05	208.964	191.333
IPC1262_RS20470	PA2693		Lipid transport and metabolism	contigIPC1262_7.1	340474	340974	IPC1262_RS20470	25.3583	1.30044	0.465591	2.7931	0.00522051	0.0163439		13.3906	14.1664	37.7913	36.0848
IPC1262_RS29055	PA4529	coaE	Coenzyme transport and metabolism	contigIPC1262_14.1	24569	25180	IPC1262_RS29055	338.355	0.411687	0.147401	2.79297	0.0052226	0.0163439		304.413	273.884	420.151	354.973
IPC1262_RS05775	PA1188		Energy production and conversion	contigIPC1262_2.1	354578	355759	IPC1262_RS05775	144.533	-0.592115	0.212219	-2.79012	0.0052689	0.01648		184.79	164.094	103.37	125.877
IPC1262_RS10460	PA4942	hflK	Posttranslational modification, protein turnover, chaperones	contigIPC1262_3.1	510972	512174	IPC1262_RS10460	4687.33	0.15718	0.0563559	2.78905	0.00528621	0.0165189		4477.81	4386.86	4839.52	5045.15
							IPC1262_RS15105	122.773	-0.629465	0.225695	-2.78901	0.00528693	0.0165189		139.262	160.552	92.2553	99.0233
IPC1262_RS11495	PA2857		Secondary metabolites biosynthesis, transport and catabolism	contigIPC1262_4.1	135987	136670	IPC1262_RS11495	90.9481	0.759723	0.272431	2.78868	0.0052924	0.0165237		56.2405	77.9151	128.935	100.702
IPC1262_RS22480	PA4759	dapB	Amino acid transport and metabolism	contigIPC1262_8.1	337549	338355	IPC1262_RS22480	1631.75	0.205476	0.073685	2.78857	0.00529412	0.0165237		1507.78	1524.07	1729.51	1765.64
IPC1262_RS23205	PA3256		General function prediction only	contigIPC1262_9.1	65122	66084	IPC1262_RS23205	741.698	-0.289121	0.103722	-2.78745	0.00531252	0.0165724		792.723	841.72	629.115	703.233
IPC1262_RS15710	PA0255		Function unknown	contigIPC1262_5.1	501904	502590	IPC1262_RS15710	180.524	0.51976	0.186523	2.78658	0.0053268	0.0166081		151.76	144.025	208.964	217.348
							IPC1262_RS20630	25.9876	-1.29624	0.465551	-2.78431	0.00536424	0.016716		33.0301	42.4992	16.6727	11.7485
IPC1262_RS10150	PA5001		Function unknown	contigIPC1262_3.1	436085	437041	IPC1262_RS10150	1377.99	-0.219764	0.0789589	-2.78327	0.00538141	0.0167531		1447.97	1519.35	1264.9	1279.75
IPC1262_RS26605	PA2004		Function unknown	contigIPC1262_11.1	237817	239208	IPC1262_RS26605	57.4317	-0.895487	0.321743	-2.78324	0.00538188	0.0167531		69.6311	81.4567	36.6798	41.959
IPC1262_RS09855	PA5056	phaC1	Lipid transport and metabolism	contigIPC1262_3.1	358569	360248	IPC1262_RS09855	257.101	-0.453662	0.163412	-2.77618	0.00550019	0.0171123		272.275	323.466	221.191	211.473
IPC1262_RS19140	PA2507	catA	Secondary metabolites biosynthesis, transport and catabolism	contigIPC1262_7.1	51087	52019	IPC1262_RS19140	21.31	-1.42438	0.513663	-2.77298	0.0055545	0.0172722		40.1718	23.6106	12.2266	9.23098
IPC1262_RS03950	PA4197	bfiS	Signal transduction mechanisms	contigIPC1262_1.1	834021	836297	IPC1262_RS03950	170.708	-0.534242	0.192696	-2.77246	0.00556343	0.0172908		214.249	190.066	140.05	138.465
IPC1262_RS12680	PA3084		Function unknown	contigIPC1262_4.1	389770	390570	IPC1262_RS12680	307.543	0.402609	0.145349	2.76995	0.00560654	0.0174155		266.919	262.078	351.237	349.938
IPC1262_RS23550	PA3315		Inorganic ion transport and metabolism	contigIPC1262_9.1	140853	141686	IPC1262_RS23550	73.6504	0.786895	0.284194	2.76887	0.00562518	0.0174642		52.6697	54.3045	94.4784	93.149
IPC1262_RS02755	PA3969		General function prediction only	contigIPC1262_1.1	584124	585209	IPC1262_RS02755	173.019	0.534723	0.193312	2.76611	0.00567293	0.0176032		137.477	144.025	220.079	190.494
IPC1262_RS26875	PA4480	mreC	Cell wall/membrane/envelope biogenesis	contigIPC1262_12.1	38916	39956	IPC1262_RS26875	539.972	0.324471	0.117451	2.76261	0.0057341	0.0177836		510.628	446.241	601.327	601.692
IPC1262_RS18020	PA1679		Function unknown	contigIPC1262_6.1	243999	244778	IPC1262_RS18020	37.2326	1.15041	0.416468	2.76231	0.00573936	0.0177888		14.2833	30.6938	57.7985	46.1549
IPC1262_RS22835	PA4692		General function prediction only	contigIPC1262_8.1	412019	413032	IPC1262_RS22835	189.924	-0.501774	0.181659	-2.76217	0.00574183	0.0177888		223.176	223.121	152.277	161.123
IPC1262_RS00420	PA3533		Posttranslational modification, protein turnover, chaperones	contigIPC1262_1.1	85009	85335	IPC1262_RS00420	368.057	0.375378	0.135921	2.76174	0.00574944	0.017803		323.16	317.563	396.809	434.695
IPC1262_RS02195	PA3860		Lipid transport and metabolism	contigIPC1262_1.1	462473	464371	IPC1262_RS02195	360.982	-0.387509	0.140381	-2.7604	0.00577299	0.0178665		387.434	433.255	293.439	329.798
IPC1262_RS07865	PA0919		Intracellular trafficking, secretion, and vesicular transport	contigIPC1262_2.1	744857	746140	IPC1262_RS07865	626.975	-0.299808	0.108623	-2.76009	0.00577861	0.0178744		660.602	724.847	560.201	562.251
IPC1262_RS22365	PA4780		Signal transduction mechanisms	contigIPC1262_8.1	314485	315378	IPC1262_RS22365	188.526	0.509523	0.184832	2.75668	0.00583913	0.0180521		144.618	166.455	218.967	224.061
IPC1262_RS04310	PA1460	motC	Cell motility	contigIPC1262_2.1	50755	51495	IPC1262_RS04310	360.574	-0.378766	0.137435	-2.75596	0.00585205	0.0180825		424.035	390.756	324.561	302.944
IPC1262_RS04410	PA1440		General function prediction only	contigIPC1262_2.1	71714	72301	IPC1262_RS04410	307.119	0.404563	0.146831	2.75529	0.00586398	0.0181099		275.846	251.453	351.237	349.938
IPC1262_RS19780	PA2603		Inorganic ion transport and metabolism	contigIPC1262_7.1	204030	205613	IPC1262_RS19780	63.6675	0.868108	0.315206	2.7541	0.00588537	0.0181664		39.2791	49.5824	94.4784	71.3303
IPC1262_RS14740	PA0438	codB	Nucleotide transport and metabolism	contigIPC1262_5.1	296002	297252	IPC1262_RS14740	43.8517	0.998717	0.362672	2.75378	0.00589121	0.0181749		27.6739	29.5133	57.7985	60.421
IPC1262_RS01335	PA3709		Amino acid transport and metabolism	contigIPC1262_1.1	285332	286951	IPC1262_RS01335	58.5992	-0.882153	0.320377	-2.75348	0.00589646	0.0181815		85.6998	67.2903	41.1259	40.2807
IPC1262_RS24285	PA5389	cdhR	Transcription	contigIPC1262_10.1	22188	23198	IPC1262_RS24285	163.751	-0.535595	0.194591	-2.7524	0.00591594	0.018232		194.61	193.607	136.716	130.073
							IPC1262_RS07245	56.2865	-0.906155	0.329591	-2.74933	0.00597166	0.0183941		83.9144	63.7487	42.2374	35.2456
							IPC1262_RS17385	336.966	0.39474	0.143637	2.74819	0.00599256	0.0184488		271.383	311.661	371.244	393.576
IPC1262_RS11720	PA2902		Amino acid transport and metabolism	contigIPC1262_4.1	182458	183306	IPC1262_RS11720	253.23	0.437822	0.159501	2.74495	0.00605192	0.0186218		208	221.94	290.104	292.874
IPC1262_RS01880	PA3806		General function prediction only	contigIPC1262_1.1	404860	405999	IPC1262_RS01880	2610.44	0.175279	0.0638689	2.74436	0.00606299	0.0186461		2454.94	2449.6	2727.65	2809.58
IPC1262_RS09820	PA5062		Function unknown	contigIPC1262_3.1	353093	353368	IPC1262_RS09820	179.646	0.516199	0.188406	2.73982	0.00614729	0.0188954		138.369	157.011	213.41	209.795
							IPC1262_RS19900	3.33303	-2.26912	0.82906	-2.73698	0.00620062	0.0190494		6.24894	7.08319	0	0
IPC1262_RS06805	PA1012		General function prediction only	contigIPC1262_2.1	560702	561460	IPC1262_RS06805	909.538	0.250733	0.0916379	2.73613	0.00621671	0.0190888		838.251	822.831	972.571	1004.5
IPC1262_RS27260	PA4404		Cell wall/membrane/envelope biogenesis	contigIPC1262_12.1	113603	114526	IPC1262_RS27260	287.628	0.415282	0.152035	2.73149	0.00630481	0.0193493		234.782	258.537	319.003	338.19
							IPC1262_RS07540	227.361	0.45719	0.16757	2.72836	0.00636507	0.019524		191.039	191.246	271.208	255.95
IPC1262_RS17520	PA1771	estX	General function prediction only	contigIPC1262_6.1	155282	156292	IPC1262_RS17520	216.299	0.468738	0.172312	2.72029	0.00652237	0.019996		183.005	179.441	240.086	262.663
IPC1262_RS29880	PA4679		Function unknown	contigIPC1262_14.1	199532	200233	IPC1262_RS29880	134.909	0.582228	0.214066	2.71985	0.00653108	0.0200123		109.803	105.067	167.838	156.927
							IPC1262_RS28270	21.1334	-1.39959	0.514967	-2.71782	0.00657139	0.0201253		23.2104	40.1381	11.1151	10.0702
IPC1262_RS06710	PA1020		Lipid transport and metabolism	contigIPC1262_2.1	542904	544016	IPC1262_RS06710	40.8107	-1.02649	0.378486	-2.71209	0.00668606	0.0204552		59.8113	50.7629	30.0108	22.6579
							IPC1262_RS06775	10.8324	1.81006	0.667393	2.71214	0.00668496	0.0204552		2.67812	4.72213	23.3417	12.5877
IPC1262_RS12195	PA2992		Function unknown	contigIPC1262_4.1	277131	277358	IPC1262_RS12195	251.714	-0.434839	0.160392	-2.71111	0.00670587	0.0205051		301.735	277.425	211.187	216.509
IPC1262_RS18810	PA1530		Function unknown	contigIPC1262_6.1	404859	405236	IPC1262_RS18810	246.992	0.448622	0.165571	2.70955	0.00673748	0.020591		192.824	225.482	273.431	296.231
IPC1262_RS07600	PA0968		General function prediction only	contigIPC1262_2.1	695382	695828	IPC1262_RS07600	897.062	0.253709	0.0936902	2.70795	0.00677	0.0206797		848.963	786.235	967.014	986.037
							IPC1262_RS07950	410.297	0.34946	0.129145	2.70594	0.00681106	0.0207835		347.263	374.229	469.057	450.64
IPC1262_RS20075	PA2616	trxB1	Posttranslational modification, protein turnover, chaperones	contigIPC1262_7.1	254207	255157	IPC1262_RS20075	656.49	-0.285346	0.105449	-2.70602	0.00680955	0.0207835		745.41	696.514	595.769	588.265
IPC1262_RS05095	PA1306		General function prediction only	contigIPC1262_2.1	219662	220123	IPC1262_RS05095	165.286	0.582532	0.215387	2.70459	0.00683894	0.0208577		104.447	160.552	202.295	193.851
IPC1262_RS16140	PA0167		Transcription	contigIPC1262_5.1	590599	591264	IPC1262_RS16140	285.237	0.411837	0.152304	2.70404	0.00685028	0.0208814		247.28	242.009	310.111	341.546
IPC1262_RS19745	PA2596		Inorganic ion transport and metabolism	contigIPC1262_7.1	196717	197703	IPC1262_RS19745	19.868	1.41666	0.523973	2.70369	0.00685737	0.0208922		8.03435	11.8053	34.4568	25.1754
IPC1262_RS24960	PA5517		Function unknown	contigIPC1262_10.1	165963	166547	IPC1262_RS24960	96.3803	0.687341	0.254366	2.70218	0.00688869	0.0209768		68.7384	77.9151	128.935	109.933
IPC1262_RS20065	PA2614	lolA	Cell wall/membrane/envelope biogenesis	contigIPC1262_7.1	250892	251518	IPC1262_RS20065	949.974	0.246058	0.0911021	2.70091	0.00691508	0.0210462		851.642	887.76	1004.81	1055.69
IPC1262_RS18320	PA1622		General function prediction only	contigIPC1262_6.1	307491	308351	IPC1262_RS18320	142.371	-0.571745	0.212077	-2.69593	0.00701933	0.0213524		184.79	155.83	118.932	109.933
IPC1262_RS02845	PA3986		Function unknown	contigIPC1262_1.1	603314	603745	IPC1262_RS02845	246.969	-0.438964	0.162929	-2.69421	0.00705564	0.0214518		300.842	267.981	206.741	212.313
IPC1262_RS13085	PA3165	hisC2	Amino acid transport and metabolism	contigIPC1262_4.1	472046	473155	IPC1262_RS13085	965.715	0.246989	0.0917168	2.69295	0.00708231	0.0215217		881.994	885.399	1003.69	1091.77
IPC1262_RS09105	PA5187		Lipid transport and metabolism	contigIPC1262_3.1	199976	201766	IPC1262_RS09105	110.562	-0.631097	0.234376	-2.69266	0.00708836	0.021529		138.369	131.039	88.9208	83.918
IPC1262_RS14765	PA0433		Function unknown	contigIPC1262_5.1	303062	303496	IPC1262_RS14765	21.953	1.33095	0.494858	2.68957	0.00715451	0.0217186		12.4979	10.6248	31.1223	33.5672
IPC1262_RS01040	PA3650	dxr	Lipid transport and metabolism	contigIPC1262_1.1	221613	222803	IPC1262_RS01040	1037.39	-0.23816	0.0885633	-2.68915	0.00716339	0.0217344		1087.32	1159.28	968.125	934.847
IPC1262_RS30240	PA1920	nrdD	Nucleotide transport and metabolism	contigIPC1262_15.1	71775	73802	IPC1262_RS30240	156.014	-0.537206	0.199799	-2.68873	0.00717237	0.0217504		181.219	188.885	132.27	121.681
IPC1262_RS09440	PA5136		Function unknown	contigIPC1262_3.1	268832	270313	IPC1262_RS09440	82.528	0.725167	0.269898	2.68682	0.00721363	0.0218642		60.704	62.5682	107.816	99.0233
IPC1262_RS00665	PA3578		General function prediction only	contigIPC1262_1.1	142258	143043	IPC1262_RS00665	218.409	-0.464038	0.173149	-2.67999	0.0073624	0.0223036		264.241	242.009	194.514	172.871
IPC1262_RS17265	PA1814		Function unknown	contigIPC1262_6.1	99807	100568	IPC1262_RS17265	357.633	0.36586	0.136615	2.67804	0.0074054	0.0224223		318.696	305.758	392.363	413.716
IPC1262_RS06705	PA1021		Lipid transport and metabolism	contigIPC1262_2.1	542143	542904	IPC1262_RS06705	24.3245	-1.26463	0.472652	-2.6756	0.00745954	0.0225746		38.3864	31.8744	14.4496	12.5877
IPC1262_RS09025	PA5202		Secondary metabolites biosynthesis, transport and catabolism	contigIPC1262_3.1	184550	184939	IPC1262_RS09025	262.397	-0.465182	0.173879	-2.67532	0.00746584	0.0225821		304.413	306.938	182.288	255.95
IPC1262_RS25750	PA2168		General function prediction only	contigIPC1262_11.1	48893	49669	IPC1262_RS25750	40.3781	-1.01521	0.379521	-2.67497	0.00747353	0.0225937		50.8842	59.0266	22.2302	29.3713
IPC1262_RS26545	PA2016	liuR	Transcription	contigIPC1262_11.1	223292	223696	IPC1262_RS26545	193.482	-0.510469	0.190893	-2.67412	0.00749265	0.0226282		253.529	200.691	171.173	148.535
IPC1262_RS27185	PA4419	ftsL	Cell cycle control, cell division, chromosome partitioning	contigIPC1262_12.1	96643	96936	IPC1262_RS27185	394.895	-0.361116	0.135035	-2.67424	0.00748998	0.0226282		442.782	447.422	316.78	372.596
IPC1262_RS19520	PA2574	alkB1	Lipid transport and metabolism	contigIPC1262_7.1	137146	138294	IPC1262_RS19520	84.8997	-0.742512	0.2781	-2.66994	0.00758641	0.0228887		112.481	100.345	75.5827	51.19
							IPC1262_RS20700	27.2843	-1.19486	0.447524	-2.66993	0.00758669	0.0228887		37.4937	40.1381	15.5611	15.9444
IPC1262_RS18355	PA1615		Function unknown	contigIPC1262_6.1	313568	313909	IPC1262_RS18355	235.169	-0.446513	0.167401	-2.66733	0.00764576	0.023055		253.529	290.411	197.849	198.886
							IPC1262_RS13020	993.652	0.256473	0.0962081	2.66582	0.00768009	0.0231224		954.303	855.886	1024.81	1139.61
IPC1262_RS17625	PA1752		Coenzyme transport and metabolism	contigIPC1262_6.1	179317	180264	IPC1262_RS17625	543.165	-0.303667	0.113909	-2.66587	0.00767898	0.0231224		614.182	585.544	497.957	474.976
IPC1262_RS22370	PA4779		General function prediction only	contigIPC1262_8.1	315468	316361	IPC1262_RS22370	43.436	0.971651	0.364484	2.66583	0.00767988	0.0231224		26.7812	30.6938	56.687	59.5818
IPC1262_RS31025	PA4267	rpsG	Translation, ribosomal structure and biogenesis	contigIPC1262_19.1	13115	13585	IPC1262_RS31025	14512.7	0.130592	0.0489905	2.66566	0.00768384	0.0231224		13560.2	14155.8	14926.5	15408.2
IPC1262_RS00445	PA3538		Amino acid transport and metabolism	contigIPC1262_1.1	92904	93986	IPC1262_RS00445	160.766	0.550409	0.206697	2.66288	0.00774744	0.0232938		149.082	109.79	191.18	193.011
IPC1262_RS13615	PA0649	trpG	Coenzyme transport and metabolism	contigIPC1262_5.1	75965	76570	IPC1262_RS13615	283.087	0.41239	0.154869	2.66283	0.00774873	0.0232938		224.962	260.898	330.119	316.371
IPC1262_RS00415	PA3532		Carbohydrate transport and metabolism	contigIPC1262_1.1	83775	84926	IPC1262_RS00415	47.3389	0.950572	0.357003	2.66265	0.0077529	0.0232944		26.7812	36.5965	68.9136	57.0643
IPC1262_RS05090	PA1307		General function prediction only	contigIPC1262_2.1	218885	219658	IPC1262_RS05090	401.987	-0.344908	0.129719	-2.6589	0.00783972	0.0235312		465.1	434.436	356.795	351.617
IPC1262_RS12435	PA3038		Function unknown	contigIPC1262_4.1	327397	328662	IPC1262_RS12435	324.2	0.399726	0.150333	2.65894	0.00783872	0.0235312		264.241	293.953	401.255	337.35
IPC1262_RS28885	PA0858		General function prediction only	contigIPC1262_13.1	204828	205766	IPC1262_RS28885	165.374	0.516973	0.194473	2.65833	0.00785281	0.0235584		141.048	129.859	196.737	193.851
IPC1262_RS23595	PA3324		General function prediction only	contigIPC1262_9.1	149688	151466	IPC1262_RS23595	61.1767	-0.826786	0.311575	-2.65357	0.00796461	0.0238816		81.2362	76.7346	38.9029	47.8333
IPC1262_RS22995	PA3214		General function prediction only	contigIPC1262_9.1	26463	27107	IPC1262_RS22995	334.3	-0.384447	0.145072	-2.65005	0.00804803	0.0241195		407.074	349.438	297.885	282.804
							IPC1262_RS04770	115.525	-0.613047	0.231382	-2.64951	0.00806097	0.0241459		146.404	133.4	96.7014	85.5964
IPC1262_RS23135	PA3242		Cell wall/membrane/envelope biogenesis	contigIPC1262_9.1	52917	53855	IPC1262_RS23135	157.567	0.525052	0.19865	2.64311	0.00821494	0.0245946		132.12	125.136	190.068	182.941
							IPC1262_RS20610	84.5988	-0.700948	0.265307	-2.64202	0.0082412	0.0246494		104.447	106.248	62.2446	65.4561
IPC1262_RS24095	PA3416		Energy production and conversion	contigIPC1262_9.1	253516	254517	IPC1262_RS24095	63.2757	-0.81585	0.308799	-2.64201	0.00824164	0.0246494		83.9144	79.0957	38.9029	51.19
							IPC1262_RS12870	163.201	-0.515731	0.195492	-2.63812	0.00833682	0.0249214		186.576	198.329	137.827	130.073
IPC1262_RS29115	PA4541		Intracellular trafficking, secretion, and vesicular transport	contigIPC1262_14.1	33448	37647	IPC1262_RS29115	150.716	-0.555395	0.210601	-2.63719	0.00835959	0.0249767		162.472	198.329	111.151	130.912
IPC1262_RS03780	PA4164		Function unknown	contigIPC1262_1.1	800243	800569	IPC1262_RS03780	160.537	-0.543845	0.206271	-2.63656	0.00837518	0.0250106		170.507	211.315	141.162	119.164
IPC1262_RS22405	PA4773		Amino acid transport and metabolism	contigIPC1262_8.1	321480	321962	IPC1262_RS22405	167.403	0.518295	0.196631	2.63588	0.00839192	0.0250478		134.799	139.303	213.41	182.102
IPC1262_RS19765	PA2600		Energy production and conversion	contigIPC1262_7.1	201012	202079	IPC1262_RS19765	69.2487	0.770532	0.292498	2.63431	0.00843075	0.0251494		52.6697	48.4018	87.8093	88.1139
IPC1262_RS21715	PA4889		Energy production and conversion	contigIPC1262_8.1	183796	184896	IPC1262_RS21715	96.5706	0.661496	0.251122	2.63416	0.0084345	0.0251494		78.5581	69.6514	122.266	115.807
IPC1262_RS15990	PA0195.1	pntAB	Function unknown	contigIPC1262_5.1	557359	557667	IPC1262_RS15990	20.3312	-1.35255	0.513571	-2.63361	0.00844817	0.0251774		24.9958	35.416	10.0036	10.9093
IPC1262_RS26130	PA2094		Inorganic ion transport and metabolism	contigIPC1262_11.1	129223	130179	IPC1262_RS26130	13.8402	1.61004	0.611578	2.6326	0.00847352	0.0252401		3.57082	8.26373	16.6727	26.8538
IPC1262_RS08475	PA5306		Function unknown	contigIPC1262_3.1	65435	65626	IPC1262_RS08475	204.701	-0.463816	0.176214	-2.63212	0.0084855	0.025263		244.601	230.204	177.842	166.158
IPC1262_RS17110	PA1843	metH	Amino acid transport and metabolism	contigIPC1262_6.1	69165	72869	IPC1262_RS17110	1685.18	0.194406	0.0738835	2.63126	0.00850698	0.0253141		1589.02	1552.4	1839.55	1759.76
IPC1262_RS15795	PA0239		Carbohydrate transport and metabolism	contigIPC1262_5.1	518883	519761	IPC1262_RS15795	28.4366	1.16722	0.443764	2.63028	0.00853151	0.0253742		17.8541	15.3469	44.4604	36.0848
IPC1262_RS04790	PA1365		Inorganic ion transport and metabolism	contigIPC1262_2.1	158839	161280	IPC1262_RS04790	50.0193	0.896111	0.341164	2.62663	0.00862346	0.0256347		36.6009	31.8744	64.4676	67.1344
IPC1262_RS12130	PA2980		Function unknown	contigIPC1262_4.1	265159	265344	IPC1262_RS12130	105.326	0.642246	0.244584	2.62587	0.00864275	0.0256791		85.6998	77.9151	116.709	140.982
IPC1262_RS24865	PA5499	np20	Inorganic ion transport and metabolism	contigIPC1262_10.1	147448	147951	IPC1262_RS24865	361.027	-0.358945	0.136777	-2.6243	0.00868263	0.0257845		424.035	387.215	319.003	313.853
IPC1262_RS15810	PA0236		Transcription	contigIPC1262_5.1	522035	522814	IPC1262_RS15810	62.4468	0.828061	0.315612	2.62367	0.0086989	0.0258067		52.6697	35.416	81.1402	80.5613
IPC1262_RS16270	PA0142		General function prediction only	contigIPC1262_5.1	619672	621021	IPC1262_RS16270	104.992	-0.673153	0.256561	-2.62375	0.00869665	0.0258067		124.979	133.4	97.8129	63.7777
							IPC1262_RS13025	1206.19	0.226184	0.0862251	2.62318	0.00871128	0.0258174		1170.34	1050.67	1297.13	1306.6
IPC1262_RS13165	PA3180		Replication, recombination and repair	contigIPC1262_4.1	489475	489912	IPC1262_RS13165	146.635	-0.544912	0.20772	-2.6233	0.00870822	0.0258174		161.58	187.705	118.932	118.324
IPC1262_RS13760	PA0603		Amino acid transport and metabolism	contigIPC1262_5.1	100268	101377	IPC1262_RS13760	342.934	0.363191	0.138659	2.61932	0.00881049	0.0260982		292.808	306.938	386.806	385.184
IPC1262_RS07705	PA0948		Function unknown	contigIPC1262_2.1	712646	713065	IPC1262_RS07705	138.135	0.559563	0.213751	2.61783	0.00884913	0.0261995		108.91	113.331	176.73	153.57
IPC1262_RS03190	PA4056	ribD	Coenzyme transport and metabolism	contigIPC1262_1.1	672313	673434	IPC1262_RS03190	844.522	-0.248686	0.0951323	-2.6141	0.00894617	0.0264734		923.058	912.552	746.935	795.543
IPC1262_RS22095	PA4815		Function unknown	contigIPC1262_8.1	263795	264244	IPC1262_RS22095	30.811	1.1441	0.437992	2.61214	0.00899765	0.0266124		16.9614	20.0691	33.3453	52.8684
IPC1262_RS03515	PA4118		Function unknown	contigIPC1262_1.1	741760	742329	IPC1262_RS03515	49.4541	0.896011	0.343079	2.61168	0.00900997	0.0266354		34.8155	33.0549	61.1331	68.8128
IPC1262_RS02120	PA3845		Transcription	contigIPC1262_1.1	449931	450827	IPC1262_RS02120	113.173	0.609482	0.233531	2.60986	0.00905801	0.026764		83.0217	95.6231	138.939	135.108
IPC1262_RS22895	PA3195	gapA	Carbohydrate transport and metabolism	contigIPC1262_9.1	10563	11567	IPC1262_RS22895	72.3916	0.746879	0.286552	2.60643	0.00914903	0.0270193		52.6697	54.3045	94.4784	88.1139
IPC1262_RS05570	PA1212		Carbohydrate transport and metabolism	contigIPC1262_2.1	321652	322881	IPC1262_RS05570	13.6249	1.58449	0.60811	2.6056	0.00917134	0.027058		3.57082	8.26373	20.0072	22.6579
							IPC1262_RS19685	77.8284	-0.750217	0.287908	-2.60575	0.00916732	0.027058		83.9144	113.331	51.1295	62.9385
IPC1262_RS13075	PA3163	cmk	Nucleotide transport and metabolism	contigIPC1262_4.1	469124	469813	IPC1262_RS13075	1084.97	-0.233279	0.0896023	-2.6035	0.00922786	0.0272111		1153.38	1194.7	943.672	1048.14
IPC1262_RS21710	PA4890	desT	Transcription	contigIPC1262_8.1	183008	183637	IPC1262_RS21710	33.8666	1.07042	0.411392	2.60194	0.00926985	0.0273186		24.1031	17.708	50.018	43.6374
IPC1262_RS22485	PA4758	carA	Amino acid transport and metabolism	contigIPC1262_8.1	338538	339674	IPC1262_RS22485	738.631	-0.26008	0.0999615	-2.6018	0.00927363	0.0273186		825.753	783.874	676.91	667.988
IPC1262_RS02965	PA4011		Function unknown	contigIPC1262_1.1	626897	628210	IPC1262_RS02965	451.914	0.317987	0.122234	2.60146	0.00928287	0.0273247		402.61	401.381	503.514	500.151
IPC1262_RS12290	PA3011	topA	Replication, recombination and repair	contigIPC1262_4.1	296813	299419	IPC1262_RS12290	4143.22	-0.145983	0.0561174	-2.60138	0.009285	0.0273247		4347.48	4358.53	3930.3	3936.59
IPC1262_RS04180	PA1486		Secondary metabolites biosynthesis, transport and catabolism	contigIPC1262_2.1	29397	30497	IPC1262_RS04180	56.7449	-0.840385	0.323178	-2.60038	0.009312	0.0273904		66.9529	80.2762	37.7913	41.959
IPC1262_RS24440	PA5420	purU2	Nucleotide transport and metabolism	contigIPC1262_10.1	55991	56848	IPC1262_RS24440	51.7897	0.877955	0.337673	2.60002	0.00932186	0.0274057		33.9228	37.777	73.3597	62.0993
IPC1262_RS21190	PA2352		Energy production and conversion	contigIPC1262_8.1	63596	64723	IPC1262_RS21190	40.3582	1.00593	0.387326	2.59713	0.00940076	0.0276238		19.6395	33.0549	53.3525	55.3859
IPC1262_RS10135	PA5004		Cell wall/membrane/envelope biogenesis	contigIPC1262_3.1	432564	433700	IPC1262_RS10135	2076.94	-0.176145	0.0678339	-2.59671	0.00941214	0.0276435		2213.91	2193.43	1948.48	1951.93
IPC1262_RS06850	PA1003	mvfR	Transcription	contigIPC1262_2.1	569640	570638	IPC1262_RS06850	145.119	-0.539574	0.207883	-2.59556	0.00944359	0.027722		177.648	166.455	125.601	110.772
IPC1262_RS08595	PA5283		Amino acid transport and metabolism	contigIPC1262_3.1	91180	92556	IPC1262_RS08595	260.765	-0.40631	0.156699	-2.59294	0.00951602	0.0279008		291.915	303.397	224.525	223.222
IPC1262_RS11315	PA2822		Signal transduction mechanisms	contigIPC1262_4.1	102338	102820	IPC1262_RS11315	304.276	-0.379761	0.146448	-2.59314	0.00951029	0.0279008		354.404	334.091	263.428	265.181
IPC1262_RS24890	PA5504		Inorganic ion transport and metabolism	contigIPC1262_10.1	151585	152262	IPC1262_RS24890	301.605	0.380699	0.146827	2.59284	0.00951877	0.0279008		266.919	256.176	343.457	339.868
IPC1262_RS01255	PA3693		General function prediction only	contigIPC1262_1.1	268172	268693	IPC1262_RS01255	182.789	-0.478924	0.184755	-2.59221	0.00953609	0.0279376		216.035	210.135	155.611	149.374
IPC1262_RS11665	PA2891	atuF	Lipid transport and metabolism	contigIPC1262_4.1	171041	173026	IPC1262_RS11665	110.477	-0.610709	0.23561	-2.59203	0.00954115	0.0279385		130.335	138.122	81.1402	92.3098
IPC1262_RS22200	PA0722		Function unknown	contigIPC1262_8.1	287952	288203	IPC1262_RS22200	21.4879	-1.28943	0.497834	-2.59008	0.00959536	0.0280833		33.0301	29.5133	13.3381	10.0702
IPC1262_RS29870	PA4677		Amino acid transport and metabolism	contigIPC1262_14.1	197646	198884	IPC1262_RS29870	104.381	0.628326	0.243043	2.58525	0.00973081	0.0284655		74.9873	88.5399	125.601	128.395
IPC1262_RS23155	PA3246	rluA	Translation, ribosomal structure and biogenesis	contigIPC1262_9.1	56038	56673	IPC1262_RS23155	51.2998	0.871392	0.337314	2.58332	0.00978536	0.0286109		35.7082	35.416	71.1366	62.9385
							IPC1262_RS10255	126.725	-0.577626	0.223636	-2.58289	0.00979775	0.0286328		160.687	144.025	92.2553	109.933
IPC1262_RS06810	PA1011		Cell wall/membrane/envelope biogenesis	contigIPC1262_2.1	561399	562589	IPC1262_RS06810	2936.22	-0.164041	0.0636467	-2.57737	0.00995565	0.0290798		3164.64	3038.69	2834.35	2707.2
IPC1262_RS14600	PA0464	creC	Signal transduction mechanisms	contigIPC1262_5.1	264514	265938	IPC1262_RS14600	301.947	0.381106	0.147956	2.57581	0.0100005	0.0291963		270.49	252.634	352.349	332.315
IPC1262_RS02615	PA3942	tesB	Lipid transport and metabolism	contigIPC1262_1.1	556292	557161	IPC1262_RS02615	236.477	0.431288	0.167539	2.57426	0.0100455	0.0293131		216.035	185.344	266.762	277.769
IPC1262_RS19245	PA2525		Cell wall/membrane/envelope biogenesis	contigIPC1262_7.1	72712	74211	IPC1262_RS19245	288.873	-0.388841	0.151068	-2.57395	0.0100545	0.0293247		321.374	335.271	237.863	260.985
IPC1262_RS19490	PA2569		Function unknown	contigIPC1262_7.1	130986	131327	IPC1262_RS19490	234.4	-0.447688	0.174056	-2.57209	0.0101085	0.0294678		274.953	267.981	172.284	222.383
IPC1262_RS19515	PA2573		Signal transduction mechanisms	contigIPC1262_7.1	135427	137034	IPC1262_RS19515	337.154	-0.364853	0.142045	-2.56856	0.0102121	0.0297548		360.653	400.2	285.658	302.105
IPC1262_RS10120	PA5007		Replication, recombination and repair	contigIPC1262_3.1	428486	429244	IPC1262_RS10120	411.702	0.331273	0.129101	2.56599	0.0102882	0.0299618		379.4	348.257	466.834	452.318
IPC1262_RS14310	PA0521		Energy production and conversion	contigIPC1262_5.1	209324	209851	IPC1262_RS14310	16.1293	-1.47056	0.573852	-2.5626	0.0103891	0.0302406		17.8541	31.8744	5.55755	9.23098
IPC1262_RS24655	PA5459		Coenzyme transport and metabolism	contigIPC1262_10.1	105480	106316	IPC1262_RS24655	218.879	-0.436508	0.170548	-2.55945	0.0104839	0.0305015		250.85	253.814	177.842	193.011
IPC1262_RS20215	PA2643	nuoH	Energy production and conversion	contigIPC1262_7.1	285167	286162	IPC1262_RS20215	758.464	-0.252242	0.0986844	-2.55605	0.0105868	0.0307856		806.114	844.081	694.694	688.967
IPC1262_RS24945	PA5515		Function unknown	contigIPC1262_10.1	163311	163811	IPC1262_RS24945	211.333	0.440704	0.172628	2.55291	0.0106828	0.0310494		178.541	179.441	242.309	245.041
IPC1262_RS26910	PA4473		Function unknown	contigIPC1262_12.1	48854	49456	IPC1262_RS26910	52.0977	0.851828	0.333999	2.55039	0.0107602	0.0312589		37.4937	35.416	70.0251	65.4561
IPC1262_RS08745	PA5256	dsbH	Posttranslational modification, protein turnover, chaperones	contigIPC1262_3.1	122686	123177	IPC1262_RS08745	95.5919	0.639554	0.25081	2.54996	0.0107736	0.0312824		74.0946	74.3735	118.932	114.968
IPC1262_RS22560	PA4745	nusA	Transcription	contigIPC1262_8.1	351983	353464	IPC1262_RS22560	6072.46	-0.132339	0.0519126	-2.54928	0.0107947	0.031328		6381.96	6319.39	5806.53	5781.95
							IPC1262_RS06320	436.961	-0.316496	0.124168	-2.54893	0.0108055	0.0313439		492.774	476.935	387.917	390.219
IPC1262_RS15470	PA0300	spuD	Amino acid transport and metabolism	contigIPC1262_5.1	449102	450205	IPC1262_RS15470	3073.01	-0.157257	0.0617106	-2.54831	0.0108247	0.0313687		3218.21	3261.81	2965.51	2846.5
IPC1262_RS27540	PA4351		Lipid transport and metabolism	contigIPC1262_12.1	170957	171733	IPC1262_RS27540	6.6143	-1.94859	0.764649	-2.54835	0.0108235	0.0313687		12.4979	10.6248	3.33453	0
IPC1262_RS27400	PA4378	inaA	Signal transduction mechanisms	contigIPC1262_12.1	141172	141876	IPC1262_RS27400	334.952	0.365026	0.143266	2.5479	0.0108375	0.0313902		312.447	271.522	375.69	380.149
IPC1262_RS03025	PA4023		Amino acid transport and metabolism	contigIPC1262_1.1	639620	641068	IPC1262_RS03025	40.5943	0.952532	0.374428	2.54397	0.0109601	0.031683		26.7812	27.1522	55.5755	52.8684
IPC1262_RS06645	PA1032	quiP	General function prediction only	contigIPC1262_2.1	527686	530229	IPC1262_RS06645	572.41	-0.281218	0.110536	-2.54413	0.0109552	0.031683		625.787	630.404	525.744	507.704
IPC1262_RS13870	PA0582	folB	Coenzyme transport and metabolism	contigIPC1262_5.1	124752	125105	IPC1262_RS13870	85.1404	0.688249	0.270518	2.54419	0.0109531	0.031683		73.2019	55.485	107.816	104.058
IPC1262_RS18270	PA1632	kdpF	Function unknown	contigIPC1262_6.1	297663	297752	IPC1262_RS18270	9.72425	1.72161	0.676615	2.54445	0.0109451	0.031683		4.46353	2.36106	14.4496	17.6228
IPC1262_RS26505	PA2023	galU	Cell wall/membrane/envelope biogenesis	contigIPC1262_11.1	214159	214998	IPC1262_RS26505	2272.26	-0.169928	0.0669488	-2.53818	0.011143	0.0321959		2449.59	2362.25	2116.32	2160.89
IPC1262_RS12515	PA3052		Function unknown	contigIPC1262_4.1	342772	343752	IPC1262_RS12515	135.726	0.553658	0.218195	2.53744	0.0111666	0.0322481		117.837	100.345	174.507	150.213
IPC1262_RS12350	PA3022		General function prediction only	contigIPC1262_4.1	311091	311897	IPC1262_RS12350	244.399	-0.429848	0.169481	-2.53626	0.0112045	0.0323417		278.524	282.147	232.306	184.62
IPC1262_RS25390	PA0024	hemF	Coenzyme transport and metabolism	contigIPC1262_10.1	253746	254663	IPC1262_RS25390	325.804	-0.373012	0.147099	-2.5358	0.0112192	0.0323682		364.224	370.687	309	259.307
IPC1262_RS22505	PA4754		Function unknown	contigIPC1262_8.1	344061	344468	IPC1262_RS22505	674.193	-0.287759	0.11349	-2.53554	0.0112274	0.032376		685.598	800.401	571.316	639.455
							IPC1262_RS05990	963.186	0.226239	0.0893693	2.53151	0.0113573	0.0327184		877.53	898.385	1030.37	1046.46
							IPC1262_RS07460	66.8906	-0.771029	0.304562	-2.5316	0.0113543	0.0327184		73.2019	96.8037	52.241	45.3157
IPC1262_RS03490	PA4113		Carbohydrate transport and metabolism	contigIPC1262_1.1	735105	736295	IPC1262_RS03490	41.521	0.941559	0.372474	2.52785	0.0114763	0.0330449		24.9958	30.6938	56.687	53.7075
IPC1262_RS22020	PA4829	lpd3	Energy production and conversion	contigIPC1262_8.1	248077	249480	IPC1262_RS22020	184.146	-0.467496	0.184958	-2.52758	0.0114852	0.0330544		222.284	205.413	157.834	151.052
IPC1262_RS08825	PA5241	ppx	Nucleotide transport and metabolism	contigIPC1262_3.1	138474	139994	IPC1262_RS08825	1309.15	0.201485	0.0797537	2.52633	0.011526	0.0331556		1222.11	1212.41	1421.62	1380.45
IPC1262_RS21605	PA2270		Transcription	contigIPC1262_8.1	159808	160398	IPC1262_RS21605	63.2971	0.787751	0.311883	2.52579	0.0115439	0.0331907		46.4207	44.8602	92.2553	69.652
							IPC1262_RS05745	114.938	0.581425	0.230288	2.52477	0.0115772	0.0332704		94.6268	88.5399	135.604	140.982
IPC1262_RS06820	PA1009		Amino acid transport and metabolism	contigIPC1262_2.1	563669	564226	IPC1262_RS06820	68.4462	0.762063	0.301862	2.52454	0.011585	0.0332764		42.8499	57.8461	93.3669	79.7221
IPC1262_RS01700	PA3771		Transcription	contigIPC1262_1.1	368604	369581	IPC1262_RS01700	52.5571	-0.838816	0.332533	-2.5225	0.0116523	0.0334534		72.3092	63.7487	35.5683	38.6023
IPC1262_RS12605	PA3070		General function prediction only	contigIPC1262_4.1	369528	370508	IPC1262_RS12605	415.9	0.319992	0.126874	2.52213	0.0116648	0.0334725		373.151	365.965	464.611	459.871
IPC1262_RS30850	PA2238	pslH	Cell wall/membrane/envelope biogenesis	contigIPC1262_17.1	49033	50241	IPC1262_RS30850	73.8737	-0.740929	0.293791	-2.52196	0.0116704	0.0334725		108.91	76.7346	54.464	55.3859
							IPC1262_RS13060	677.994	-0.261204	0.103612	-2.52099	0.0117026	0.0335399		731.126	747.277	633.561	600.014
IPC1262_RS20145	PA2630		Function unknown	contigIPC1262_7.1	268862	270031	IPC1262_RS20145	612.025	-0.273058	0.108317	-2.52091	0.0117053	0.0335399		658.817	682.348	537.971	568.964
IPC1262_RS27460	PA4366	sodB	Inorganic ion transport and metabolism	contigIPC1262_12.1	156999	157580	IPC1262_RS27460	1070.06	-0.228142	0.0905846	-2.51855	0.0117838	0.0337483		1139.09	1168.73	1042.6	929.812
IPC1262_RS30925	PA2253	ansA	Amino acid transport and metabolism	contigIPC1262_17.1	67065	68051	IPC1262_RS30925	28.0734	1.16349	0.462274	2.51688	0.0118398	0.0338922		20.5322	11.8053	48.9064	31.0497
IPC1262_RS27825	PA4296	pprB	Transcription	contigIPC1262_12.1	230145	230972	IPC1262_RS27825	33.3922	1.03081	0.409707	2.51596	0.0118707	0.0339642		22.3176	20.0691	43.3489	47.8333
IPC1262_RS03060	PA4030		Function unknown	contigIPC1262_1.1	647258	648088	IPC1262_RS03060	109.491	0.597639	0.237586	2.51546	0.0118876	0.0339959		93.7341	79.0957	133.381	131.751
IPC1262_RS21490	PA2292		Function unknown	contigIPC1262_8.1	138116	138397	IPC1262_RS21490	2.99412	2.08328	0.828911	2.51328	0.0119616	0.0341909		0	0	7.78057	4.1959
IPC1262_RS28900	PA0861		Signal transduction mechanisms	contigIPC1262_13.1	208486	210942	IPC1262_RS28900	831.51	0.237595	0.0946911	2.50916	0.0121019	0.0345752		768.62	756.721	910.327	890.37
IPC1262_RS25920	PA2138		Replication, recombination and repair	contigIPC1262_11.1	86104	88626	IPC1262_RS25920	51.0811	0.861367	0.343433	2.50811	0.012138	0.0346613		31.2447	40.1381	73.3597	59.5818
IPC1262_RS27310	PA4395		Function unknown	contigIPC1262_12.1	125481	125960	IPC1262_RS27310	1199.7	0.207774	0.0828798	2.50693	0.0121784	0.0347599		1128.38	1096.71	1311.58	1262.13
IPC1262_RS09540	PA5117	typA	Signal transduction mechanisms	contigIPC1262_3.1	290266	292083	IPC1262_RS09540	2412.88	0.164358	0.0656025	2.50536	0.0122327	0.034881		2236.23	2316.2	2532.02	2567.05
IPC1262_RS29100	PA4538	ndh	Energy production and conversion	contigIPC1262_14.1	28775	30082	IPC1262_RS29100	259.857	-0.400906	0.160015	-2.50543	0.0122303	0.034881		297.271	293.953	240.086	208.117
IPC1262_RS25630	PA2190		General function prediction only	contigIPC1262_11.1	31596	31874	IPC1262_RS25630	89.0625	-0.65493	0.261464	-2.50486	0.0122499	0.0349132		115.159	103.887	63.3561	73.8479
IPC1262_RS13390	PA4252	rplX	Translation, ribosomal structure and biogenesis	contigIPC1262_5.1	42238	42552	IPC1262_RS13390	5749.86	-0.13546	0.0541037	-2.5037	0.0122902	0.035011		6107.89	5932.18	5386.38	5573
							IPC1262_RS25485	13.6344	1.49577	0.597715	2.50247	0.0123328	0.0351154		5.35624	7.08319	21.1187	20.9795
IPC1262_RS26085	PA2110		Amino acid transport and metabolism	contigIPC1262_11.1	119639	120580	IPC1262_RS26085	620.733	-0.280873	0.112423	-2.49836	0.0124769	0.0355084		686.491	677.626	517.964	600.853
							IPC1262_RS10885	66.7441	-0.765067	0.306965	-2.49236	0.0126897	0.0360966		84.8071	83.8178	58.91	39.4415
IPC1262_RS11485	PA2855		Function unknown	contigIPC1262_4.1	135037	135315	IPC1262_RS11485	62.7597	0.767921	0.308316	2.4907	0.0127492	0.0362481		49.9915	41.3186	83.3633	76.3654
IPC1262_RS29770	PA4661	pagL	Function unknown	contigIPC1262_14.1	180921	181442	IPC1262_RS29770	2405.12	0.17026	0.0683649	2.49046	0.0127578	0.0362551		2342.46	2180.44	2590.93	2506.63
IPC1262_RS23150	PA3245	minE	Cell cycle control, cell division, chromosome partitioning	contigIPC1262_9.1	55680	55934	IPC1262_RS23150	1195.86	-0.234036	0.0940265	-2.48904	0.0128088	0.0363825		1403.33	1180.53	1079.28	1120.31
IPC1262_RS12485	PA3047		Cell wall/membrane/envelope biogenesis	contigIPC1262_4.1	336975	338405	IPC1262_RS12485	357.591	0.341394	0.13717	2.48883	0.0128164	0.0363865		302.627	328.188	406.813	392.736
IPC1262_RS07900	PA0913	mgtE	Inorganic ion transport and metabolism	contigIPC1262_2.1	751335	752783	IPC1262_RS07900	533.665	0.293209	0.117881	2.48733	0.0128707	0.0365229		507.057	449.783	604.662	573.16
							IPC1262_RS08640	51.9727	0.833972	0.335453	2.4861	0.0129151	0.0366167		40.1718	33.0549	66.6906	67.9736
IPC1262_RS09950	PA5038	aroB	Amino acid transport and metabolism	contigIPC1262_3.1	380484	381590	IPC1262_RS09950	1551.44	-0.190331	0.0765591	-2.48607	0.0129162	0.0366167		1605.09	1703.51	1463.86	1433.32
							IPC1262_RS29635	84.8315	-0.663678	0.267396	-2.482	0.0130647	0.0370198		99.0904	109.79	70.0251	60.421
IPC1262_RS24235	PA5379	sdaB	Amino acid transport and metabolism	contigIPC1262_10.1	12060	13436	IPC1262_RS24235	48.4693	0.85627	0.345085	2.48133	0.0130893	0.0370717		35.7082	31.8744	63.3561	62.9385
IPC1262_RS08175	PA5365	phoU	Inorganic ion transport and metabolism	contigIPC1262_3.1	6711	7439	IPC1262_RS08175	439.464	-0.317198	0.127858	-2.48087	0.0131061	0.0370835		467.778	507.629	412.37	370.079
IPC1262_RS11770	PA2912		Inorganic ion transport and metabolism	contigIPC1262_4.1	194751	195524	IPC1262_RS11770	17.8263	1.36697	0.550994	2.48092	0.0131044	0.0370835		5.35624	12.9859	27.7878	25.1754
IPC1262_RS18055	PA1672		General function prediction only	contigIPC1262_6.1	248975	249355	IPC1262_RS18055	274.004	-0.394292	0.159033	-2.47931	0.0131637	0.0372286		316.018	308.119	213.41	258.468
IPC1262_RS16730	PA0051	phzH	Amino acid transport and metabolism	contigIPC1262_5.1	714070	715902	IPC1262_RS16730	39.0365	0.944414	0.380956	2.47906	0.0131729	0.0372365		24.9958	27.1522	51.1295	52.8684
IPC1262_RS03990	PA4205	mexG	Function unknown	contigIPC1262_1.1	846228	846674	IPC1262_RS03990	18.6884	1.31176	0.529509	2.47731	0.0132379	0.0373967		8.03435	11.8053	28.8993	26.0146
IPC1262_RS14900	PA0407	gshB	Translation, ribosomal structure and biogenesis	contigIPC1262_5.1	338510	339463	IPC1262_RS14900	273.161	-0.391513	0.158051	-2.47713	0.0132444	0.0373967		333.872	285.689	242.309	230.775
IPC1262_RS30995	PA4273	rplA	Translation, ribosomal structure and biogenesis	contigIPC1262_19.1	2091	2786	IPC1262_RS30995	10746.3	0.123245	0.0497553	2.47702	0.0132486	0.0373967		10307.2	10269.5	10942.8	11465.7
IPC1262_RS20910	PA2725		Posttranslational modification, protein turnover, chaperones	contigIPC1262_7.1	410448	412331	IPC1262_RS20910	67.4318	0.7484	0.302347	2.4753	0.0133123	0.0375582		49.0988	50.7629	73.3597	96.5057
IPC1262_RS11405	PA2840		Replication, recombination and repair	contigIPC1262_4.1	120585	122288	IPC1262_RS11405	195.638	0.460509	0.186092	2.47462	0.0133376	0.0376117		182.112	145.205	234.529	220.704
IPC1262_RS10650	PA4906		Transcription	contigIPC1262_3.1	552182	552895	IPC1262_RS10650	269.325	0.385676	0.155896	2.47392	0.0133639	0.0376497		243.709	221.94	311.223	300.427
IPC1262_RS21270	PA2336		Function unknown	contigIPC1262_8.1	82541	83881	IPC1262_RS21270	15.4132	1.42391	0.575541	2.47405	0.0133592	0.0376497		9.81977	4.72213	24.4532	22.6579
IPC1262_RS03725	PA4159	fepB	Inorganic ion transport and metabolism	contigIPC1262_1.1	789296	790201	IPC1262_RS03725	11.638	1.58811	0.64216	2.47308	0.0133953	0.03772		2.67812	7.08319	20.0072	16.7836
IPC1262_RS03185	PA4055	ribC	Coenzyme transport and metabolism	contigIPC1262_1.1	671226	671885	IPC1262_RS03185	565.444	-0.276508	0.111882	-2.47142	0.0134577	0.0378775		604.362	635.126	521.298	500.991
							IPC1262_RS07075	135.676	0.554385	0.2244	2.47052	0.0134916	0.0379547		126.764	90.901	168.95	156.088
IPC1262_RS03160	PA4050	pgpA	Lipid transport and metabolism	contigIPC1262_1.1	667537	668052	IPC1262_RS03160	143.456	0.515871	0.208862	2.46991	0.0135146	0.0380014		114.266	121.595	160.057	177.906
IPC1262_RS25165	PA5551		Cell wall/membrane/envelope biogenesis	contigIPC1262_10.1	209408	209917	IPC1262_RS25165	243.93	-0.418373	0.169482	-2.46854	0.0135664	0.0381289		254.421	304.577	221.191	195.529
IPC1262_RS26210	PA2079		Amino acid transport and metabolism	contigIPC1262_11.1	146074	147480	IPC1262_RS26210	27.3267	1.10654	0.44878	2.46566	0.0136761	0.0384187		18.7468	14.1664	37.7913	38.6023
IPC1262_RS14090	PA0563		Function unknown	contigIPC1262_5.1	170471	170824	IPC1262_RS14090	80.888	0.690945	0.280444	2.46376	0.013749	0.0386049		66.0602	56.6656	86.6978	114.129
IPC1262_RS14490	PA0485		General function prediction only	contigIPC1262_5.1	242665	243561	IPC1262_RS14490	51.5458	0.824541	0.334722	2.46336	0.0137642	0.0386292		36.6009	36.5965	66.6906	66.2952
IPC1262_RS10100	PA5011	waaC	Cell wall/membrane/envelope biogenesis	contigIPC1262_3.1	424767	425834	IPC1262_RS10100	635.668	0.26295	0.106862	2.46066	0.0138681	0.0389023		590.971	563.114	711.366	677.219
IPC1262_RS10305	PA4972		Function unknown	contigIPC1262_3.1	476253	476999	IPC1262_RS10305	189.373	0.446953	0.181664	2.46033	0.0138811	0.03892		161.58	158.191	217.856	219.865
IPC1262_RS28920	PA0864		Transcription	contigIPC1262_13.1	213092	213880	IPC1262_RS28920	16.2038	1.37014	0.556997	2.45986	0.013899	0.0389516		8.03435	8.26373	23.3417	25.1754
IPC1262_RS23465	PA3300	fadD2	Lipid transport and metabolism	contigIPC1262_9.1	120683	122371	IPC1262_RS23465	395.368	-0.3215	0.13078	-2.45833	0.0139584	0.0390996		447.246	430.894	363.464	339.868
IPC1262_RS14165	PA0548	tktA	Carbohydrate transport and metabolism	contigIPC1262_5.1	182802	184799	IPC1262_RS14165	3155.38	-0.160085	0.0651247	-2.45813	0.0139664	0.0391031		3187.85	3476.67	2954.39	3002.59
IPC1262_RS17505	PA1774	crfX	Function unknown	contigIPC1262_6.1	153198	153452	IPC1262_RS17505	196.106	0.440477	0.179472	2.45429	0.0141163	0.0395042		172.292	159.372	227.86	224.9
IPC1262_RS27105	PA4434		Energy production and conversion	contigIPC1262_12.1	84049	85086	IPC1262_RS27105	336.53	-0.34327	0.13998	-2.45227	0.0141958	0.0397078		374.937	378.951	286.77	305.462
IPC1262_RS10505	PA4935	rpsF	Translation, ribosomal structure and biogenesis	contigIPC1262_3.1	520222	520641	IPC1262_RS10505	8400.9	0.124065	0.0506427	2.44981	0.0142931	0.0399607		8118.27	7961.51	8610.87	8912.93
IPC1262_RS24100	PA3417		Energy production and conversion	contigIPC1262_9.1	254510	255607	IPC1262_RS24100	84.3407	-0.664797	0.27152	-2.44843	0.0143482	0.0400958		111.588	95.6231	72.2482	57.9034
							IPC1262_RS19930	205.965	0.433015	0.176874	2.44816	0.0143589	0.0401066		180.327	168.816	248.978	225.74
							IPC1262_RS24970	118.308	-0.559995	0.229054	-2.44482	0.0144925	0.0404606		142.833	140.483	86.6978	103.219
IPC1262_RS30070	PA1958		Coenzyme transport and metabolism	contigIPC1262_15.1	27826	28401	IPC1262_RS30070	41.0697	0.952431	0.390584	2.43848	0.0147492	0.0411577		20.5322	34.2354	63.3561	46.1549
							IPC1262_RS09305	169.115	-0.479652	0.196809	-2.43715	0.0148037	0.0412901		216.035	178.26	137.827	144.339
IPC1262_RS00330	PA3516		Nucleotide transport and metabolism	contigIPC1262_1.1	64832	66283	IPC1262_RS00330	34.0651	-0.993241	0.40853	-2.43126	0.0150466	0.0419477		46.4207	46.0408	17.7842	26.0146
IPC1262_RS26570	PA2011	liuE	Amino acid transport and metabolism	contigIPC1262_11.1	229434	230336	IPC1262_RS26570	1016.12	-0.226105	0.093018	-2.43077	0.0150668	0.0419841		1043.57	1151.02	898.1	971.771
IPC1262_RS02410	PA3903	prfC	Translation, ribosomal structure and biogenesis	contigIPC1262_1.1	509197	510780	IPC1262_RS02410	800.213	-0.235285	0.0968078	-2.43043	0.0150809	0.0420035		848.071	883.038	748.046	721.695
IPC1262_RS09810	PA5064		Function unknown	contigIPC1262_3.1	351546	352172	IPC1262_RS09810	295.114	-0.384849	0.158447	-2.42889	0.0151452	0.0421626		334.765	332.91	287.881	224.9
IPC1262_RS12650	PA3079		General function prediction only	contigIPC1262_4.1	379586	381967	IPC1262_RS12650	318.429	-0.348694	0.143596	-2.42829	0.0151701	0.0422119		365.117	348.257	286.77	273.573
IPC1262_RS08505	PA5300	cycB	Energy production and conversion	contigIPC1262_3.1	70051	70461	IPC1262_RS08505	2196.57	-0.17975	0.0740487	-2.42745	0.0152052	0.0422896		2425.48	2237.11	2150.77	1972.91
IPC1262_RS30190	PA1930		Cell motility	contigIPC1262_15.1	56610	57905	IPC1262_RS30190	56.2252	-0.799325	0.329412	-2.42652	0.0152445	0.0423788		82.129	61.3877	44.4604	36.9239
IPC1262_RS01185	PA3679		Secondary metabolites biosynthesis, transport and catabolism	contigIPC1262_1.1	253822	255099	IPC1262_RS01185	114.944	0.565816	0.233227	2.42604	0.0152647	0.0424148		99.9831	83.8178	143.385	132.59
IPC1262_RS24760	PA5478		General function prediction only	contigIPC1262_10.1	124007	125236	IPC1262_RS24760	280.971	0.366879	0.151341	2.42419	0.0153427	0.0426113		243.709	246.731	314.557	318.889
IPC1262_RS16055	PA0184		Inorganic ion transport and metabolism	contigIPC1262_5.1	572501	573340	IPC1262_RS16055	26.1226	1.10714	0.456792	2.42373	0.015362	0.0426447		15.176	16.5275	33.3453	39.4415
							IPC1262_RS18645	400.233	0.313055	0.129242	2.42224	0.0154251	0.0427999		354.404	358.882	451.273	436.374
IPC1262_RS18845	PA1523	xdhB	Nucleotide transport and metabolism	contigIPC1262_6.1	415946	418345	IPC1262_RS18845	97.5321	-0.601369	0.248449	-2.42049	0.0154996	0.0429861		120.515	115.692	73.3597	80.5613
IPC1262_RS16035	PA0188		General function prediction only	contigIPC1262_5.1	567450	568331	IPC1262_RS16035	22.1237	1.18179	0.488977	2.41685	0.0156553	0.0433975		12.4979	12.9859	31.1223	31.8889
IPC1262_RS10165	PA4998		Signal transduction mechanisms	contigIPC1262_3.1	439318	439968	IPC1262_RS10165	91.465	0.626616	0.259306	2.41651	0.0156699	0.0434176		64.2748	79.0957	110.04	112.45
IPC1262_RS03540	PA4123	hpcC	Energy production and conversion	contigIPC1262_1.1	745875	747335	IPC1262_RS03540	47.4066	-0.84774	0.350982	-2.41533	0.0157208	0.0435378		56.2405	67.2903	30.0108	36.0848
IPC1262_RS11775	PA2913		Inorganic ion transport and metabolism	contigIPC1262_4.1	195521	196492	IPC1262_RS11775	34.6762	0.982676	0.406916	2.41494	0.0157379	0.0435647		25.8885	18.8885	51.1295	42.7982
IPC1262_RS05180	PA1289		Function unknown	contigIPC1262_2.1	236418	236897	IPC1262_RS05180	30.0803	1.07263	0.444722	2.4119	0.0158697	0.0439088		16.9614	20.0691	52.241	31.0497
IPC1262_RS05195	PA1286		Carbohydrate transport and metabolism	contigIPC1262_2.1	239155	240354	IPC1262_RS05195	29.6885	1.03732	0.430364	2.41032	0.0159386	0.0440787		19.6395	17.708	41.1259	40.2807
IPC1262_RS13655	PA0624		Function unknown	contigIPC1262_5.1	82710	83054	IPC1262_RS13655	529.636	-0.27624	0.114617	-2.41012	0.0159471	0.0440815		574.903	586.725	466.834	490.081
IPC1262_RS03875	PA4182		Transcription	contigIPC1262_1.1	819218	819856	IPC1262_RS03875	129.143	-0.528445	0.219455	-2.40799	0.0160407	0.0442985		158.902	146.386	112.263	99.0233
IPC1262_RS06650	PA1031		Function unknown	contigIPC1262_2.1	530384	531745	IPC1262_RS06650	769.397	0.235332	0.097723	2.40815	0.0160335	0.0442985		698.989	714.222	840.302	824.075
IPC1262_RS01180	PA3678		Transcription	contigIPC1262_1.1	253177	253815	IPC1262_RS01180	587.157	0.270362	0.11231	2.40728	0.0160721	0.0443435		537.409	525.337	675.798	610.084
IPC1262_RS27000	PA4455		Secondary metabolites biosynthesis, transport and catabolism	contigIPC1262_12.1	63196	63993	IPC1262_RS27000	1227.65	0.204798	0.0850694	2.40742	0.0160656	0.0443435		1168.55	1109.7	1369.38	1262.97
IPC1262_RS27420	PA4374		Cell wall/membrane/envelope biogenesis	contigIPC1262_12.1	146681	147811	IPC1262_RS27420	93.3844	0.620697	0.258063	2.40521	0.016163	0.0445735		65.1675	81.4567	117.82	109.093
IPC1262_RS24545	PA5438		Transcription	contigIPC1262_10.1	76343	77224	IPC1262_RS24545	549.018	0.283082	0.117754	2.40402	0.0162158	0.0446981		487.417	501.726	644.676	562.251
IPC1262_RS13425	PA4259	rpsS	Translation, ribosomal structure and biogenesis	contigIPC1262_5.1	44886	45161	IPC1262_RS13425	7797.95	-0.124995	0.0520171	-2.40296	0.0162628	0.0448066		8202.18	8071.3	7282.61	7635.7
IPC1262_RS04295	PA1463		Signal transduction mechanisms	contigIPC1262_2.1	47987	48877	IPC1262_RS04295	296.362	0.366795	0.152678	2.40241	0.0162875	0.0448537		254.421	262.078	360.129	308.818
							IPC1262_RS16795	156.343	0.497344	0.207319	2.39893	0.0164429	0.0452603		146.404	110.97	186.734	181.263
IPC1262_RS24830	PA5492		General function prediction only	contigIPC1262_10.1	138033	138680	IPC1262_RS24830	224.18	0.406304	0.169443	2.39789	0.01649	0.0453688		191.039	193.607	267.874	244.201
							IPC1262_RS25480	59.5682	0.755554	0.315245	2.39672	0.0165425	0.0454918		48.2061	38.9576	75.5827	75.5262
IPC1262_RS16405	PA0116		Transcription	contigIPC1262_5.1	645937	646410	IPC1262_RS16405	203.557	-0.423004	0.176657	-2.39449	0.0166435	0.0457483		243.709	223.121	171.173	176.228
IPC1262_RS14150	PA0551	epd	Carbohydrate transport and metabolism	contigIPC1262_5.1	179684	180745	IPC1262_RS14150	452.48	0.293844	0.122854	2.39182	0.0167652	0.0460612		417.786	394.298	496.845	500.991
							IPC1262_RS05710	22.5692	-1.16885	0.489115	-2.38973	0.0168609	0.0463024		34.8155	29.5133	10.0036	15.9444
IPC1262_RS29065	PA4531		Function unknown	contigIPC1262_14.1	25414	25623	IPC1262_RS29065	95.8312	-0.622649	0.260594	-2.38934	0.0168787	0.0463296		134.799	97.9842	76.6942	73.8479
IPC1262_RS03345	PA4086	cupB1	Cell motility	contigIPC1262_1.1	703931	704500	IPC1262_RS03345	34.5416	-0.962126	0.402827	-2.38843	0.0169203	0.0464222		46.4207	46.0408	25.5647	20.1403
IPC1262_RS00970	PA3636	kdsA	Cell wall/membrane/envelope biogenesis	contigIPC1262_1.1	202727	203572	IPC1262_RS00970	1824.94	-0.170078	0.0712362	-2.38753	0.0169621	0.0465152		1928.24	1936.07	1746.18	1689.27
IPC1262_RS12115	PA2977	murB	Cell wall/membrane/envelope biogenesis	contigIPC1262_4.1	262915	263934	IPC1262_RS12115	525.103	0.278945	0.116968	2.3848	0.0170885	0.0468398		458.851	491.101	554.644	595.818
IPC1262_RS09375	PA5147	mutY	Replication, recombination and repair	contigIPC1262_3.1	257722	258789	IPC1262_RS09375	592.853	-0.265915	0.11155	-2.38382	0.0171339	0.0469424		680.242	613.877	536.859	540.432
							IPC1262_RS10810	28.002	-1.07397	0.450563	-2.38361	0.0171439	0.0469479		44.6353	33.0549	13.3381	20.9795
IPC1262_RS01955	PA3821	secD	Intracellular trafficking, secretion, and vesicular transport	contigIPC1262_1.1	416638	418500	IPC1262_RS01955	4054.31	-0.149996	0.0629535	-2.38264	0.0171889	0.0470491		4079.67	4455.33	3765.8	3916.45
IPC1262_RS02175	PA3856		General function prediction only	contigIPC1262_1.1	459107	459589	IPC1262_RS02175	135.33	-0.512072	0.215117	-2.38043	0.0172923	0.0473102		166.043	152.289	118.932	104.058
IPC1262_RS09870	PA5054	hslU	Posttranslational modification, protein turnover, chaperones	contigIPC1262_3.1	361133	362476	IPC1262_RS09870	2451.56	0.174273	0.0732582	2.37889	0.0173648	0.0474644		2161.24	2448.42	2635.39	2561.18
							IPC1262_RS28715	38.5539	0.922364	0.387713	2.37899	0.0173602	0.0474644		30.352	21.2496	48.9064	53.7075
IPC1262_RS00915	PA3625	surE	General function prediction only	contigIPC1262_1.1	193340	194089	IPC1262_RS00915	443.493	0.299524	0.126007	2.37705	0.0174515	0.0476792		383.864	410.825	510.183	469.102
IPC1262_RS11145	PA2799		Function unknown	contigIPC1262_4.1	78324	78623	IPC1262_RS11145	186.404	-0.436465	0.18371	-2.37584	0.017509	0.0477916		211.571	218.398	151.165	164.479
IPC1262_RS30870	PA2242	pslL	Carbohydrate transport and metabolism	contigIPC1262_17.1	54268	55335	IPC1262_RS30870	25.7367	-1.08585	0.457018	-2.37594	0.0175044	0.0477916		38.3864	33.0549	15.5611	15.9444
IPC1262_RS01440	PA3730		Function unknown	contigIPC1262_1.1	314098	314739	IPC1262_RS01440	97.1925	0.596447	0.251107	2.37527	0.0175361	0.0478214		71.4165	82.6373	122.266	112.45
IPC1262_RS28995	PA4520		Cell motility	contigIPC1262_14.1	11291	13312	IPC1262_RS28995	178.161	0.445408	0.18751	2.37539	0.0175306	0.0478214		149.082	152.289	198.96	212.313
IPC1262_RS15600	PA0274		Function unknown	contigIPC1262_5.1	478620	479390	IPC1262_RS15600	10.3675	1.57059	0.661594	2.37395	0.0175989	0.0479702		2.67812	5.90266	17.7842	15.1052
IPC1262_RS00670	PA3579		Energy production and conversion	contigIPC1262_1.1	143239	144723	IPC1262_RS00670	219.113	-0.406854	0.171438	-2.37319	0.0176354	0.0480063		251.743	249.092	176.73	198.886
IPC1262_RS13490	PA4280	birA	Coenzyme transport and metabolism	contigIPC1262_5.1	51569	52507	IPC1262_RS13490	440.105	0.304142	0.128159	2.37316	0.0176367	0.0480063		419.572	365.965	499.068	475.815
							IPC1262_RS14025	68.0101	0.717807	0.302447	2.37333	0.0176284	0.0480063		59.8113	41.3186	84.4748	86.4356
IPC1262_RS02400	PA3901	fecA	Inorganic ion transport and metabolism	contigIPC1262_1.1	506065	508419	IPC1262_RS02400	66.6508	-0.702329	0.296076	-2.37213	0.017686	0.0481184		81.2362	84.9983	50.018	50.3508
IPC1262_RS13170	PA3181		Carbohydrate transport and metabolism	contigIPC1262_4.1	490002	490664	IPC1262_RS13170	155.853	0.473838	0.199873	2.3707	0.0177546	0.0482826		131.228	128.678	188.957	174.55
IPC1262_RS15185	PA0352		Nucleotide transport and metabolism	contigIPC1262_5.1	392044	393429	IPC1262_RS15185	237.865	0.39066	0.164814	2.3703	0.0177736	0.0483119		211.571	199.51	260.093	280.286
							IPC1262_RS19705	299.161	-0.354935	0.149772	-2.36984	0.0177959	0.0483502		356.19	315.202	263.428	261.824
IPC1262_RS03735	PA4161	fepG	Inorganic ion transport and metabolism	contigIPC1262_1.1	791251	792282	IPC1262_RS03735	11.5717	1.51413	0.639153	2.36896	0.0178382	0.0484351		6.24894	3.5416	22.2302	14.2661
IPC1262_RS15905	PA0218		Transcription	contigIPC1262_5.1	542662	543582	IPC1262_RS15905	79.5736	0.65895	0.278173	2.36885	0.0178436	0.0484351		60.704	61.3877	108.928	87.2748
IPC1262_RS27515	PA4356	xenB	Energy production and conversion	contigIPC1262_12.1	166619	167671	IPC1262_RS27515	94.9173	0.596718	0.251958	2.36832	0.017869	0.0484816		76.7727	73.193	118.932	110.772
IPC1262_RS26490	PA2026		General function prediction only	contigIPC1262_11.1	211000	212001	IPC1262_RS26490	41.3065	0.937091	0.395812	2.36751	0.0179081	0.0485652		36.6009	17.708	62.2446	48.6725
IPC1262_RS04580	PA1407		General function prediction only	contigIPC1262_2.1	111474	112415	IPC1262_RS04580	68.8102	-0.702409	0.296794	-2.36665	0.0179497	0.0486555		88.3779	82.6373	58.91	45.3157
IPC1262_RS17290	PA1809		General function prediction only	contigIPC1262_6.1	106999	108081	IPC1262_RS17290	189.528	-0.434505	0.183707	-2.36521	0.01802	0.0488237		210.679	225.482	170.061	151.892
IPC1262_RS16360	PA0125		Transcription	contigIPC1262_5.1	638856	639083	IPC1262_RS16360	23.5421	1.13708	0.480988	2.36406	0.0180758	0.0489521		12.4979	15.3469	37.7913	28.5321
IPC1262_RS08965	PA5214	gcvH1	Amino acid transport and metabolism	contigIPC1262_3.1	169253	169642	IPC1262_RS08965	1359.77	-0.202869	0.0858347	-2.36349	0.0181037	0.0489826		1467.61	1440.25	1350.48	1180.73
IPC1262_RS27010	PA4453		Secondary metabolites biosynthesis, transport and catabolism	contigIPC1262_12.1	64479	65126	IPC1262_RS27010	2708.38	-0.148506	0.0628333	-2.3635	0.0181035	0.0489826		2870.94	2823.83	2580.93	2557.82
IPC1262_RS27525	PA4354		Transcription	contigIPC1262_12.1	168923	169225	IPC1262_RS27525	3.7786	1.93835	0.82066	2.36194	0.0181797	0.0491655		0.892706	0	6.66906	7.55262
							IPC1262_RS30740	72.1181	-0.679925	0.287962	-2.36116	0.0182176	0.0492455		83.0217	95.6231	57.7985	52.0292
IPC1262_RS15235	PA0342	thyA	Nucleotide transport and metabolism	contigIPC1262_5.1	402345	403139	IPC1262_RS15235	436.893	0.294884	0.124951	2.36	0.018275	0.0493778		396.361	387.215	495.734	468.263
IPC1262_RS16115	PA0172		Transcription	contigIPC1262_5.1	586213	588204	IPC1262_RS16115	27.1817	1.06429	0.452133	2.35393	0.0185759	0.0501677		16.9614	16.5275	43.3489	31.8889
IPC1262_RS00800	PA3603	dgkA	Cell wall/membrane/envelope biogenesis	contigIPC1262_1.1	170661	171032	IPC1262_RS00800	69.9472	0.683528	0.290623	2.35195	0.0186755	0.0504136		55.3478	50.7629	88.9208	84.7572
IPC1262_RS10260	PA4981		Amino acid transport and metabolism	contigIPC1262_3.1	462865	464277	IPC1262_RS10260	13.0022	-1.4229	0.605084	-2.35158	0.0186939	0.0504401		23.2104	16.5275	5.55755	6.71344
IPC1262_RS26250	PA2072		Signal transduction mechanisms	contigIPC1262_11.1	155477	158071	IPC1262_RS26250	163.65	-0.462357	0.196712	-2.35042	0.0187522	0.0505742		184.79	195.968	127.824	146.017
IPC1262_RS24290	PA5390		Amino acid transport and metabolism	contigIPC1262_10.1	23128	24282	IPC1262_RS24290	72.14	-0.671783	0.285927	-2.34949	0.0187992	0.0506775		91.056	87.3594	52.241	57.9034
IPC1262_RS00450	PA3539		Function unknown	contigIPC1262_1.1	94093	94872	IPC1262_RS00450	90.9903	0.601699	0.256359	2.34709	0.0189207	0.0509583		70.5238	73.193	111.151	109.093
IPC1262_RS12520	PA3053		Lipid transport and metabolism	contigIPC1262_4.1	343824	344825	IPC1262_RS12520	168.29	-0.460967	0.196395	-2.34714	0.0189179	0.0509583		178.541	212.496	144.496	137.626
IPC1262_RS01020	PA3646	lpxD	Cell wall/membrane/envelope biogenesis	contigIPC1262_1.1	216159	217220	IPC1262_RS01020	2531.4	0.152159	0.0648638	2.34583	0.018985	0.0511081		2368.35	2427.17	2707.64	2622.44
IPC1262_RS15390	PA0314		Amino acid transport and metabolism	contigIPC1262_5.1	434181	434951	IPC1262_RS15390	383.509	0.324553	0.138417	2.34474	0.0190402	0.0512332		320.481	360.062	455.719	397.771
							IPC1262_RS29670	112.788	-0.54353	0.231894	-2.34387	0.0190849	0.05133		137.477	131.039	87.8093	94.8274
IPC1262_RS08030	PA0890	aotM	Amino acid transport and metabolism	contigIPC1262_2.1	774387	775085	IPC1262_RS08030	125.306	0.51859	0.221595	2.34026	0.0192703	0.0518048		107.125	97.9842	143.385	152.731
IPC1262_RS16645	PA0069		Replication, recombination and repair	contigIPC1262_5.1	700752	701810	IPC1262_RS16645	187.073	-0.431666	0.184531	-2.33926	0.0193218	0.0519196		211.571	218.398	168.95	149.374
IPC1262_RS08710	PA5263	argH	Amino acid transport and metabolism	contigIPC1262_3.1	114866	116260	IPC1262_RS08710	436.888	-0.290405	0.124275	-2.3368	0.0194498	0.0522395		485.632	475.755	400.144	386.023
IPC1262_RS03915	PA4190	pqsL	Coenzyme transport and metabolism	contigIPC1262_1.1	827914	829110	IPC1262_RS03915	328.445	-0.334218	0.14312	-2.33523	0.0195317	0.0524355		366.902	367.146	273.431	306.301
IPC1262_RS16580	PA0082		Function unknown	contigIPC1262_5.1	681765	682799	IPC1262_RS16580	253.535	0.372771	0.159707	2.3341	0.0195907	0.0525559		211.571	230.204	287.881	284.482
IPC1262_RS19440	PA2560		Function unknown	contigIPC1262_7.1	120872	121159	IPC1262_RS19440	36.5524	0.91712	0.392935	2.33403	0.0195944	0.0525559		22.3176	27.1522	48.9064	47.8333
IPC1262_RS25405	PA0027		Posttranslational modification, protein turnover, chaperones	contigIPC1262_10.1	256623	257909	IPC1262_RS25405	120.473	-0.531428	0.228138	-2.32942	0.0198371	0.0531825		130.335	155.83	96.7014	99.0233
IPC1262_RS02570	PA3933		Cell wall/membrane/envelope biogenesis	contigIPC1262_1.1	545914	547875	IPC1262_RS02570	234.981	-0.39719	0.170591	-2.32832	0.0198951	0.0533138		282.095	251.453	220.079	186.298
IPC1262_RS06170	PA1116		Function unknown	contigIPC1262_2.1	435008	435847	IPC1262_RS06170	173.578	0.451107	0.194061	2.32456	0.0200953	0.0538256		160.687	131.039	201.183	201.403
							IPC1262_RS19695	78.0201	-0.649232	0.279442	-2.32331	0.0201622	0.0539804		86.5925	105.067	63.3561	57.0643
IPC1262_RS22135	PA4808	selA	Amino acid transport and metabolism	contigIPC1262_8.1	273952	275358	IPC1262_RS22135	350.054	-0.320699	0.138098	-2.32225	0.0202192	0.0541083		377.615	401.381	302.331	318.889
IPC1262_RS00870	PA3617	recA	Replication, recombination and repair	contigIPC1262_1.1	184280	185320	IPC1262_RS00870	2859.21	-0.146984	0.0633431	-2.32044	0.0203173	0.054346		2977.17	3031.61	2778.78	2649.29
IPC1262_RS20300	PA2660		Function unknown	contigIPC1262_7.1	303579	304661	IPC1262_RS20300	83.6321	0.630308	0.2718	2.31901	0.0203943	0.054527		73.2019	56.6656	98.9244	105.737
IPC1262_RS16075	PA0180	cttP	Signal transduction mechanisms	contigIPC1262_5.1	577131	578303	IPC1262_RS16075	48.183	0.819773	0.353674	2.31788	0.020456	0.0546671		28.5666	40.1381	67.8021	56.2251
IPC1262_RS28520	PA0787		General function prediction only	contigIPC1262_13.1	128546	129706	IPC1262_RS28520	173.833	-0.437849	0.189012	-2.31652	0.02053	0.05484		195.503	205.413	146.719	147.696
IPC1262_RS19120	PA2503		Function unknown	contigIPC1262_7.1	46876	48129	IPC1262_RS19120	29.8475	0.992662	0.428548	2.31634	0.0205398	0.0548412		19.6395	18.8885	38.9029	41.959
IPC1262_RS01970	PA3824	queA	Translation, ribosomal structure and biogenesis	contigIPC1262_1.1	420073	421116	IPC1262_RS01970	200.563	0.419222	0.181254	2.3129	0.0207284	0.0552946		182.112	159.372	243.421	217.348
IPC1262_RS08995	PA5208		Inorganic ion transport and metabolism	contigIPC1262_3.1	177162	177839	IPC1262_RS08995	1169.07	-0.19605	0.0847636	-2.31291	0.0207279	0.0552946		1271.21	1226.57	1054.82	1123.66
IPC1262_RS12155	PA2985		Function unknown	contigIPC1262_4.1	269881	270414	IPC1262_RS12155	62.8114	0.706181	0.305613	2.31071	0.0208491	0.0555914		47.3134	47.2213	74.4712	82.2397
IPC1262_RS04760	PA1373	fabF2	Lipid transport and metabolism	contigIPC1262_2.1	152459	153727	IPC1262_RS04760	126.173	-0.508476	0.220146	-2.30972	0.0209038	0.0557117		146.404	151.108	98.9244	108.254
IPC1262_RS25775	PA2164		Carbohydrate transport and metabolism	contigIPC1262_11.1	53366	55117	IPC1262_RS25775	52.4563	0.803076	0.347768	2.30923	0.0209307	0.0557583		29.4593	46.0408	75.5827	58.7426
IPC1262_RS01870	PA3804		Function unknown	contigIPC1262_1.1	403044	404087	IPC1262_RS01870	1405.02	-0.18802	0.0814435	-2.30859	0.0209661	0.0558272		1520.28	1474.48	1251.56	1373.74
IPC1262_RS09995	PA5029		Transcription	contigIPC1262_3.1	395437	396342	IPC1262_RS09995	103.097	0.557808	0.241722	2.30764	0.021019	0.0559427		82.129	83.8178	125.601	120.842
IPC1262_RS15370	PA0318		Secondary metabolites biosynthesis, transport and catabolism	contigIPC1262_5.1	429809	430474	IPC1262_RS15370	706.498	-0.234061	0.101519	-2.30557	0.0211345	0.0562245		774.869	751.999	661.349	637.777
IPC1262_RS11180	PA2806		General function prediction only	contigIPC1262_4.1	82472	83302	IPC1262_RS11180	48.9201	0.790936	0.343377	2.30341	0.021256	0.0565223		33.9228	36.5965	65.5791	59.5818
IPC1262_RS18830	PA1526		Transcription	contigIPC1262_6.1	412305	412964	IPC1262_RS18830	395.797	0.301479	0.130897	2.30317	0.0212692	0.0565317		367.795	339.993	442.381	433.017
							IPC1262_RS30775	74.5496	0.651769	0.283046	2.30269	0.0212961	0.0565776		56.2405	59.0266	85.5863	97.3449
IPC1262_RS17280	PA1811		Amino acid transport and metabolism	contigIPC1262_6.1	103319	105148	IPC1262_RS17280	198.108	0.410203	0.178241	2.3014	0.0213693	0.0567207		168.721	171.177	220.079	232.453
IPC1262_RS21895	PA4853	fis	Replication, recombination and repair	contigIPC1262_8.1	220821	221144	IPC1262_RS21895	248.691	0.383885	0.166795	2.30154	0.021361	0.0567207		237.46	192.427	277.878	287
IPC1262_RS20220	PA2644	nuoI	Energy production and conversion	contigIPC1262_7.1	286174	286722	IPC1262_RS20220	209.688	-0.397679	0.172871	-2.30043	0.0214238	0.0568399		240.138	237.287	180.065	181.263
IPC1262_RS04445	PA1433		Signal transduction mechanisms	contigIPC1262_2.1	80104	82056	IPC1262_RS04445	198.624	-0.410134	0.178521	-2.2974	0.0215961	0.057271		236.567	217.218	167.838	172.871
							IPC1262_RS22230	314.884	-0.333215	0.145095	-2.29653	0.0216458	0.0573769		366.009	336.452	273.431	283.643
IPC1262_RS13105	PA3169		Translation, ribosomal structure and biogenesis	contigIPC1262_4.1	478496	479572	IPC1262_RS13105	577.694	0.257116	0.112046	2.29474	0.021748	0.0576219		503.486	550.128	620.223	636.938
IPC1262_RS00270	PA3483		Function unknown	contigIPC1262_1.1	54045	54845	IPC1262_RS00270	172.176	0.445023	0.194143	2.29224	0.0218918	0.0579767		137.477	153.469	212.298	185.459
IPC1262_RS00560	PA3560	fruA	Carbohydrate transport and metabolism	contigIPC1262_1.1	121747	123504	IPC1262_RS00560	1310.4	-0.211382	0.0922558	-2.29126	0.0219484	0.0581004		1368.52	1448.51	1107.06	1317.51
IPC1262_RS02715	PA3961		Replication, recombination and repair	contigIPC1262_1.1	576786	579302	IPC1262_RS02715	699.833	-0.237479	0.103654	-2.29108	0.0219589	0.0581022		756.122	760.263	612.442	670.505
IPC1262_RS01855	PA3801		Function unknown	contigIPC1262_1.1	399953	400597	IPC1262_RS01855	1749.01	-0.174963	0.0763784	-2.29074	0.0219783	0.0581272		1767.56	1945.52	1627.25	1655.7
IPC1262_RS07610	PA0966	ruvA	Replication, recombination and repair	contigIPC1262_2.1	696950	697555	IPC1262_RS07610	485.007	0.272342	0.118928	2.28997	0.0220229	0.058219		430.284	448.602	525.744	535.397
IPC1262_RS03710	PA4156		Inorganic ion transport and metabolism	contigIPC1262_1.1	785237	787321	IPC1262_RS03710	19.7077	1.20761	0.527557	2.28906	0.0220759	0.0582995		7.14165	15.3469	24.4532	31.8889
IPC1262_RS05815	PA1181		Signal transduction mechanisms	contigIPC1262_2.1	362551	365913	IPC1262_RS05815	583.426	0.253088	0.110566	2.28903	0.0220774	0.0582995		549.014	514.712	628.003	641.973
IPC1262_RS12465	PA3043		Nucleotide transport and metabolism	contigIPC1262_4.1	331692	333023	IPC1262_RS12465	187.021	-0.418514	0.182842	-2.28893	0.0220831	0.0582995		219.606	208.954	156.723	162.801
IPC1262_RS13480	PA4278		Function unknown	contigIPC1262_5.1	50113	50817	IPC1262_RS13480	393.946	0.303604	0.132756	2.28694	0.0221994	0.05858		373.151	330.549	435.712	436.374
IPC1262_RS19035	PA2486		Function unknown	contigIPC1262_7.1	30076	30270	IPC1262_RS19035	25.4377	-1.0527	0.46074	-2.28481	0.022324	0.0588825		39.2791	30.6938	16.6727	15.1052
IPC1262_RS23385	PA3286		Lipid transport and metabolism	contigIPC1262_9.1	101585	102706	IPC1262_RS23385	798.944	0.222096	0.0972143	2.2846	0.0223362	0.0588882		746.302	727.208	884.762	837.502
							IPC1262_RS06740	86.6594	-0.601523	0.2635	-2.28282	0.0224409	0.0591376		99.9831	109.79	72.2482	64.6169
IPC1262_RS11725	PA2903	cobJ	Coenzyme transport and metabolism	contigIPC1262_4.1	183376	185055	IPC1262_RS11725	390.883	0.298704	0.130919	2.28159	0.0225137	0.059303		348.155	352.979	420.151	442.248
IPC1262_RS14720	PA0441	dht	Nucleotide transport and metabolism	contigIPC1262_5.1	291645	293084	IPC1262_RS14720	29.7606	0.995243	0.436335	2.28091	0.0225535	0.0593811		21.4249	16.5275	46.6834	34.4064
IPC1262_RS28475	PA0778	icp	Function unknown	contigIPC1262_13.1	114817	115221	IPC1262_RS28475	139.081	0.482445	0.211757	2.2783	0.0227089	0.0597634		121.408	109.79	155.611	169.514
IPC1262_RS20235	PA2647	nuoL	Inorganic ion transport and metabolism	contigIPC1262_7.1	287585	289432	IPC1262_RS20235	536.509	-0.258045	0.113322	-2.27709	0.0227807	0.0599255		588.293	580.822	486.841	490.081
							IPC1262_RS01675	35.9075	0.907605	0.398756	2.27609	0.0228405	0.0600559		25.8885	22.4301	53.3525	41.959
							IPC1262_RS24955	70.2594	0.672755	0.295598	2.27592	0.0228511	0.0600569		49.9915	57.8461	76.6942	96.5057
IPC1262_RS18415	PA1603		Transcription	contigIPC1262_6.1	327007	327429	IPC1262_RS18415	59.508	-0.712485	0.313113	-2.27549	0.0228767	0.0600974		75.88	73.193	41.1259	47.8333
IPC1262_RS22740	PA4711		General function prediction only	contigIPC1262_8.1	391483	391830	IPC1262_RS22740	31.3154	1.00175	0.440738	2.27289	0.0230327	0.0604802		13.3906	27.1522	47.7949	36.9239
IPC1262_RS28145	PA0714		Function unknown	contigIPC1262_13.1	57706	58182	IPC1262_RS28145	30.1204	-0.968861	0.426339	-2.27251	0.0230555	0.060513		37.4937	43.6797	20.0072	19.3011
IPC1262_RS12685	PA3085		Function unknown	contigIPC1262_4.1	390603	390866	IPC1262_RS12685	146.35	0.469891	0.206788	2.27234	0.0230662	0.0605139		124.979	119.234	180.065	161.123
IPC1262_RS10425	PA4949		Carbohydrate transport and metabolism	contigIPC1262_3.1	502880	504388	IPC1262_RS10425	622.515	-0.249463	0.109818	-2.27159	0.0231111	0.0606046		676.671	677.626	535.748	600.014
IPC1262_RS14745	PA0437	codA	General function prediction only	contigIPC1262_5.1	297242	298513	IPC1262_RS14745	251.974	-0.362847	0.16016	-2.26553	0.0234804	0.0615456		280.31	286.869	230.083	210.634
IPC1262_RS08770	PA5252		General function prediction only	contigIPC1262_3.1	126351	128267	IPC1262_RS08770	856.431	0.217966	0.096246	2.26468	0.0235325	0.0616546		825.753	755.541	938.115	906.315
							IPC1262_RS19890	16.0335	-1.25997	0.556584	-2.26375	0.0235896	0.0617767		26.7812	20.0691	8.89208	8.3918
IPC1262_RS08665	PA5270		Amino acid transport and metabolism	contigIPC1262_3.1	103907	104788	IPC1262_RS08665	145.02	0.466731	0.206506	2.26014	0.0238128	0.0623335		126.764	115.692	168.95	168.675
							IPC1262_RS29025	136.817	-0.501963	0.222258	-2.25847	0.0239161	0.0625761		138.369	184.163	108.928	115.807
IPC1262_RS11580	PA2874		General function prediction only	contigIPC1262_4.1	154083	155036	IPC1262_RS11580	72.9099	0.646993	0.286752	2.25628	0.0240533	0.062907		61.5967	50.7629	87.8093	91.4707
IPC1262_RS05320	PA1263		Transcription	contigIPC1262_2.1	264925	265869	IPC1262_RS05320	149.547	-0.468159	0.207552	-2.25562	0.0240942	0.0629578		179.434	167.636	137.827	113.289
							IPC1262_RS06295	181.69	0.418272	0.18543	2.25569	0.0240899	0.0629578		154.438	155.83	213.41	203.082
IPC1262_RS11115	PA2793		Function unknown	contigIPC1262_4.1	71220	72260	IPC1262_RS11115	30.2107	0.959193	0.425516	2.25419	0.0241843	0.0631652		19.6395	20.0691	40.0144	41.1198
IPC1262_RS05245	PA1276	cobC	Amino acid transport and metabolism	contigIPC1262_2.1	249358	250353	IPC1262_RS05245	324.286	0.34572	0.153381	2.254	0.0241961	0.0631679		306.198	264.439	327.895	398.611
							IPC1262_RS09350	36.1966	0.902703	0.400573	2.25353	0.0242259	0.0632178		28.5666	20.0691	53.3525	42.7982
IPC1262_RS07620	PA0964	pmpR	Function unknown	contigIPC1262_2.1	698181	698927	IPC1262_RS07620	3300.98	-0.134659	0.0598142	-2.25129	0.0243673	0.063539		3462.81	3448.34	3105.56	3187.21
							IPC1262_RS27495	322.374	-0.340257	0.151143	-2.25123	0.0243707	0.063539		391.005	328.188	303.442	266.859
							IPC1262_RS13920	32.2037	0.931993	0.414888	2.24637	0.0246801	0.0643172		20.5322	22.4301	45.5719	40.2807
IPC1262_RS12835	PA3112	accD	Lipid transport and metabolism	contigIPC1262_4.1	419415	420287	IPC1262_RS12835	1178.24	0.196219	0.0873678	2.2459	0.0247103	0.0643673		1038.22	1160.46	1243.78	1270.52
							IPC1262_RS14660	30.7173	0.950318	0.423733	2.24273	0.0249143	0.06487		20.5322	20.0691	37.7913	44.4766
IPC1262_RS24950	PA5516	pdxY	Coenzyme transport and metabolism	contigIPC1262_10.1	163844	164716	IPC1262_RS24950	206.094	0.394437	0.175941	2.24187	0.0249698	0.0649857		182.112	173.538	224.525	244.201
IPC1262_RS18490	PA1588	sucC	Energy production and conversion	contigIPC1262_6.1	342316	343482	IPC1262_RS18490	28296.4	-0.112025	0.0500259	-2.23934	0.0251341	0.0653843		28498.7	30298.4	26580.7	27807.9
							IPC1262_RS30755	41.5004	0.827966	0.369938	2.23812	0.0252132	0.0655609		31.2447	27.1522	55.5755	52.0292
IPC1262_RS16635	PA0071		Function unknown	contigIPC1262_5.1	697834	699546	IPC1262_RS16635	286.956	-0.334632	0.149604	-2.23679	0.0253001	0.065758		319.589	321.105	254.536	252.593
IPC1262_RS26140	PA2092		Carbohydrate transport and metabolism	contigIPC1262_11.1	130788	131984	IPC1262_RS26140	11.7345	1.44211	0.645006	2.23581	0.0253641	0.0658952		2.67812	8.26373	13.3381	22.6579
IPC1262_RS05215	PA1282		General function prediction only	contigIPC1262_2.1	243538	245043	IPC1262_RS05215	63.3791	-0.676812	0.302761	-2.23547	0.0253868	0.0659248		76.7727	80.2762	47.7949	48.6725
IPC1262_RS04290	PA1464		Signal transduction mechanisms	contigIPC1262_2.1	47462	47941	IPC1262_RS04290	716.822	-0.237492	0.106293	-2.2343	0.025463	0.0660553		815.041	734.291	690.248	627.707
IPC1262_RS11735	PA2905	cobH	Coenzyme transport and metabolism	contigIPC1262_4.1	185797	186423	IPC1262_RS11735	98.7797	0.580403	0.259746	2.2345	0.0254504	0.0660553		90.1633	66.1098	132.27	106.576
IPC1262_RS26135	PA2093		Transcription	contigIPC1262_11.1	130176	130685	IPC1262_RS26135	12.7858	1.38122	0.618221	2.23419	0.0254707	0.0660553		6.24894	5.90266	25.5647	13.4269
IPC1262_RS01465	PA3734		Amino acid transport and metabolism	contigIPC1262_1.1	318241	319446	IPC1262_RS01465	7.96055	1.59792	0.715292	2.23395	0.0254866	0.0660672		4.46353	1.18053	14.4496	11.7485
IPC1262_RS03520	PA4119	aph	Translation, ribosomal structure and biogenesis	contigIPC1262_1.1	742440	743246	IPC1262_RS03520	57.2396	0.711643	0.318621	2.23351	0.0255151	0.066112		41.0645	44.8602	70.0251	73.0087
IPC1262_RS00805	PA3604	erdR	Transcription	contigIPC1262_1.1	171104	171757	IPC1262_RS00805	413.806	0.285277	0.127763	2.23286	0.0255581	0.0661942		363.331	382.492	461.277	448.122
IPC1262_RS29875	PA4678	rimI	General function prediction only	contigIPC1262_14.1	199083	199535	IPC1262_RS29875	61.0343	0.689064	0.308727	2.23195	0.0256184	0.066321		46.4207	46.0408	74.4712	77.2046
IPC1262_RS03385	PA4094		Transcription	contigIPC1262_1.1	711247	712206	IPC1262_RS03385	77.884	0.628163	0.281937	2.22803	0.0258788	0.0669658		55.3478	66.1098	104.482	85.5964
IPC1262_RS09430	PA5138		Amino acid transport and metabolism	contigIPC1262_3.1	267138	267890	IPC1262_RS09430	44.9212	0.798941	0.358847	2.22641	0.0259867	0.0672151		31.2447	33.0549	63.3561	52.0292
IPC1262_RS02505	PA3921		Transcription	contigIPC1262_1.1	528631	531351	IPC1262_RS02505	478.678	-0.266874	0.119893	-2.22595	0.0260177	0.0672658		533.838	512.351	424.597	443.926
IPC1262_RS17125	PA1840		Function unknown	contigIPC1262_6.1	73814	74176	IPC1262_RS17125	37.1533	0.867938	0.390533	2.22245	0.0262531	0.0678446		27.6739	23.6106	44.4604	52.8684
IPC1262_RS19295	PA2533		Amino acid transport and metabolism	contigIPC1262_7.1	86841	88190	IPC1262_RS19295	386.256	0.29288	0.131802	2.22212	0.0262753	0.0678721		357.082	336.452	420.151	431.339
IPC1262_RS28980	PA4517		General function prediction only	contigIPC1262_14.1	7277	9079	IPC1262_RS28980	25.7219	1.02323	0.460616	2.22144	0.0263215	0.0679614		16.0687	16.5275	30.0108	40.2807
IPC1262_RS21595	PA2272	pbpC	Cell wall/membrane/envelope biogenesis	contigIPC1262_8.1	157466	159163	IPC1262_RS21595	339.865	-0.310945	0.140059	-2.2201	0.0264119	0.0681649		366.902	387.215	292.327	313.014
IPC1262_RS11135	PA2797		Signal transduction mechanisms	contigIPC1262_4.1	76414	76896	IPC1262_RS11135	571.245	-0.250649	0.112924	-2.21962	0.0264442	0.0682185		645.426	594.988	536.859	507.704
IPC1262_RS25600	PA2195	hcnC	Amino acid transport and metabolism	contigIPC1262_11.1	26270	27523	IPC1262_RS25600	455.567	0.270409	0.121868	2.21888	0.0264951	0.0683197		408.859	416.728	502.403	494.277
IPC1262_RS14395	PA0505		Function unknown	contigIPC1262_5.1	226409	226639	IPC1262_RS14395	45.006	0.789929	0.356222	2.21751	0.026588	0.0685154		33.9228	30.6938	60.0215	55.3859
							IPC1262_RS20010	36.0587	0.885967	0.399548	2.21742	0.0265943	0.0685154		27.6739	21.2496	53.3525	41.959
							IPC1262_RS24495	78.9715	-0.611445	0.275771	-2.21722	0.0266083	0.0685213		99.9831	92.0815	56.687	67.1344
IPC1262_RS10975	PA2770		General function prediction only	contigIPC1262_4.1	47939	48718	IPC1262_RS10975	456.496	0.270977	0.122264	2.21633	0.0266689	0.0686474		402.61	424.992	499.068	499.312
IPC1262_RS09475	PA5129	grx	Posttranslational modification, protein turnover, chaperones	contigIPC1262_3.1	277355	277609	IPC1262_RS09475	90.5751	0.574479	0.259302	2.21549	0.0267267	0.0687659		66.9529	77.9151	113.374	104.058
IPC1262_RS25410	PA0028		Function unknown	contigIPC1262_10.1	257906	258508	IPC1262_RS25410	57.0938	-0.708679	0.319908	-2.21526	0.0267421	0.0687755		66.0602	76.7346	44.4604	41.1198
IPC1262_RS29615	PA4632		Posttranslational modification, protein turnover, chaperones	contigIPC1262_14.1	150952	151773	IPC1262_RS29615	320.895	-0.318836	0.143955	-2.21484	0.0267714	0.0688206		370.473	342.354	277.878	292.874
IPC1262_RS12830	PA3111	folC	Coenzyme transport and metabolism	contigIPC1262_4.1	418129	419418	IPC1262_RS12830	1568.81	0.16653	0.0752258	2.21374	0.0268468	0.0689844		1491.71	1465.04	1628.36	1690.11
IPC1262_RS26530	PA2018		Defense mechanisms	contigIPC1262_11.1	218792	221929	IPC1262_RS26530	4909.94	-0.123858	0.0559548	-2.21353	0.0268613	0.0689913		5016.11	5228.58	4639.44	4755.63
							IPC1262_RS11020	6.15844	-1.6705	0.754943	-2.21275	0.0269151	0.0690995		8.92706	11.8053	2.22302	1.67836
IPC1262_RS03650	PA4144		Cell wall/membrane/envelope biogenesis	contigIPC1262_1.1	771160	772575	IPC1262_RS03650	9.39167	1.50065	0.679261	2.20924	0.0271582	0.069693		5.35624	2.36106	12.2266	17.6228
IPC1262_RS22000	PA4833		General function prediction only	contigIPC1262_8.1	245087	245704	IPC1262_RS22000	196.031	-0.402487	0.182584	-2.20439	0.0274971	0.0705318		225.855	221.94	153.388	182.941
IPC1262_RS29360	PA4585	rtcA	RNA processing and modification	contigIPC1262_14.1	85646	86671	IPC1262_RS29360	41.6589	0.822669	0.373688	2.20149	0.0277014	0.071025		33.9228	24.7912	50.018	57.9034
IPC1262_RS30125	PA1947	rbsA	Carbohydrate transport and metabolism	contigIPC1262_15.1	37348	38880	IPC1262_RS30125	634.765	-0.233679	0.106181	-2.20075	0.0277536	0.0711278		669.529	703.597	583.543	582.391
IPC1262_RS23260	PA3263		Replication, recombination and repair	contigIPC1262_9.1	74306	75226	IPC1262_RS23260	334.767	-0.310561	0.141272	-2.19832	0.027926	0.0715382		357.082	384.854	306.777	290.356
							IPC1262_RS09410	178.201	0.412227	0.187697	2.19623	0.0280753	0.0718895		157.116	147.567	210.075	198.047
							IPC1262_RS06075	7.11521	1.64284	0.748476	2.19492	0.0281696	0.0720996		4.46353	0	8.89208	15.1052
							IPC1262_RS13970	135.259	-0.477643	0.217668	-2.19436	0.0282093	0.0721321		170.507	145.205	104.482	120.842
							IPC1262_RS22545	452.911	0.28614	0.130414	2.1941	0.0282285	0.0721321		439.211	374.229	525.744	472.459
IPC1262_RS24375	PA5407		Function unknown	contigIPC1262_10.1	39264	39554	IPC1262_RS24375	48.8598	0.757161	0.345051	2.19435	0.0282106	0.0721321		34.8155	36.5965	67.8021	56.2251
IPC1262_RS29375	PA4588	gdhA	Amino acid transport and metabolism	contigIPC1262_14.1	88374	89711	IPC1262_RS29375	312.067	0.321049	0.146327	2.19405	0.0282315	0.0721321		263.348	291.592	353.46	339.868
IPC1262_RS19050	PA2489		Transcription	contigIPC1262_7.1	31457	32272	IPC1262_RS19050	20.2272	1.12309	0.512096	2.19313	0.028298	0.0722592		14.2833	9.44426	24.4532	32.728
IPC1262_RS29380	PA4589		Lipid transport and metabolism	contigIPC1262_14.1	90007	91398	IPC1262_RS29380	43.5881	0.798288	0.364013	2.19302	0.0283058	0.0722592		28.5666	34.2354	51.1295	60.421
IPC1262_RS00570	PA3562	fruI	Carbohydrate transport and metabolism	contigIPC1262_1.1	124450	127320	IPC1262_RS00570	1746.56	0.169115	0.0773043	2.18765	0.0286952	0.0732213		1650.61	1639.76	1750.63	1945.22
IPC1262_RS15835	PA0231	pcaD	General function prediction only	contigIPC1262_5.1	527561	528352	IPC1262_RS15835	117.409	-0.49814	0.227764	-2.18709	0.0287361	0.0732938		141.94	133.4	101.147	93.149
IPC1262_RS05640	PA1198		Cell wall/membrane/envelope biogenesis	contigIPC1262_2.1	334842	335459	IPC1262_RS05640	927.452	0.200523	0.0917147	2.18638	0.0287876	0.0733729		883.779	840.539	1010.36	975.128
IPC1262_RS06685	PA1025		Function unknown	contigIPC1262_2.1	537707	538957	IPC1262_RS06685	17.6845	-1.16501	0.532877	-2.18626	0.0287964	0.0733729		26.7812	23.6106	11.1151	9.23098
IPC1262_RS24215	PA5375	betT1	Cell wall/membrane/envelope biogenesis	contigIPC1262_10.1	6828	8378	IPC1262_RS24215	27.7942	0.966692	0.442189	2.18615	0.0288045	0.0733729		19.6395	16.5275	35.5683	39.4415
IPC1262_RS12715	PA3091		Function unknown	contigIPC1262_4.1	395702	397141	IPC1262_RS12715	350.684	-0.305419	0.139734	-2.18572	0.0288364	0.0734223		383.864	393.117	293.439	332.315
IPC1262_RS13765	PA0602		Amino acid transport and metabolism	contigIPC1262_5.1	101611	102645	IPC1262_RS13765	258.141	-0.347522	0.159027	-2.18531	0.0288664	0.0734667		294.593	283.328	238.975	215.669
IPC1262_RS08800	PA5246		Secondary metabolites biosynthesis, transport and catabolism	contigIPC1262_3.1	133009	133482	IPC1262_RS08800	71.067	-0.65152	0.298198	-2.18485	0.0288997	0.0735196		93.7341	81.4567	44.4604	64.6169
IPC1262_RS08530	PA5295		Signal transduction mechanisms	contigIPC1262_3.1	77323	78999	IPC1262_RS08530	815.805	0.209787	0.096042	2.18432	0.0289385	0.0735864		740.946	772.068	889.208	860.999
IPC1262_RS04325	PA1457	cheZ	Signal transduction mechanisms	contigIPC1262_2.1	55206	55994	IPC1262_RS04325	931.068	-0.199481	0.0914141	-2.18217	0.029097	0.0739576		1023.04	966.856	872.535	861.838
IPC1262_RS03835	PA4175	piv	Function unknown	contigIPC1262_1.1	811340	812728	IPC1262_RS03835	250.457	-0.365399	0.167501	-2.18148	0.0291481	0.0740553		292.808	270.342	242.309	196.368
IPC1262_RS10010	PA5026		Secondary metabolites biosynthesis, transport and catabolism	contigIPC1262_3.1	398150	398602	IPC1262_RS10010	31.6364	-0.90678	0.415962	-2.17996	0.0292605	0.0742445		43.7426	40.1381	20.0072	22.6579
IPC1262_RS11210	PA2812		Defense mechanisms	contigIPC1262_4.1	87361	88293	IPC1262_RS11210	222.675	0.376871	0.172859	2.18022	0.0292412	0.0742445		192.824	194.788	231.194	271.894
IPC1262_RS30485	PA2430		Defense mechanisms	contigIPC1262_16.1	41792	42796	IPC1262_RS30485	75.6082	-0.61837	0.283648	-2.18006	0.029253	0.0742445		89.2706	94.4426	66.6906	52.0292
IPC1262_RS07740	PA0942		Transcription	contigIPC1262_2.1	717914	718474	IPC1262_RS07740	332.16	-0.321987	0.147768	-2.17901	0.0293306	0.0743904		391.005	345.896	319.003	272.734
IPC1262_RS17220	PA1823		Replication, recombination and repair	contigIPC1262_6.1	89222	90058	IPC1262_RS17220	911.358	-0.199202	0.0914326	-2.17867	0.0293559	0.0744224		981.084	968.037	833.633	862.677
IPC1262_RS28795	PA0840		Energy production and conversion	contigIPC1262_13.1	183412	184524	IPC1262_RS28795	162.702	-0.426154	0.195648	-2.17817	0.0293937	0.0744859		179.434	194.788	135.604	140.982
IPC1262_RS04245	PA1474		Function unknown	contigIPC1262_2.1	40730	42208	IPC1262_RS04245	196.28	0.388614	0.178433	2.17792	0.0294118	0.0744997		170.507	168.816	223.414	222.383
IPC1262_RS22840	PA4691		Function unknown	contigIPC1262_8.1	413032	413640	IPC1262_RS22840	118.933	-0.493149	0.226472	-2.17753	0.0294413	0.0745423		146.404	132.22	98.9244	98.1841
IPC1262_RS07840	PA0923	dinB	Replication, recombination and repair	contigIPC1262_2.1	739822	740871	IPC1262_RS07840	195.983	0.389845	0.179084	2.17689	0.0294891	0.0746313		164.258	174.719	223.414	221.544
IPC1262_RS03945	PA4196	bfiR	Signal transduction mechanisms	contigIPC1262_1.1	833374	834018	IPC1262_RS03945	52.1029	-0.762237	0.350449	-2.17503	0.0296281	0.0749185		66.9529	66.1098	26.6762	48.6725
							IPC1262_RS12180	10.0328	1.43371	0.659133	2.17515	0.029619	0.0749185		5.35624	3.5416	14.4496	16.7836
IPC1262_RS05520	PA1222		Cell wall/membrane/envelope biogenesis	contigIPC1262_2.1	309067	310224	IPC1262_RS05520	476.102	0.260337	0.119725	2.17446	0.0296707	0.0749937		424.928	441.519	520.187	517.774
IPC1262_RS26095	PA2108		Amino acid transport and metabolism	contigIPC1262_11.1	121143	122915	IPC1262_RS26095	77.5157	-0.60527	0.278646	-2.17218	0.0298419	0.0753941		92.8414	95.6231	54.464	67.1344
IPC1262_RS07665	PA0955		Function unknown	contigIPC1262_2.1	707543	708499	IPC1262_RS07665	650.53	0.228207	0.105269	2.16785	0.0301703	0.076191		583.83	615.057	695.805	707.429
IPC1262_RS25295	PA0005	lptA	Lipid transport and metabolism	contigIPC1262_10.1	235028	235801	IPC1262_RS25295	228.219	0.363281	0.167601	2.16753	0.0301942	0.0762186		195.503	203.052	266.762	247.558
IPC1262_RS30595	PA2449		Amino acid transport and metabolism	contigIPC1262_16.1	67171	68706	IPC1262_RS30595	405.788	0.278426	0.128505	2.16665	0.0302615	0.0763557		365.117	368.326	435.712	453.997
IPC1262_RS17685	PA1741		Posttranslational modification, protein turnover, chaperones	contigIPC1262_6.1	186743	187114	IPC1262_RS17685	110.353	0.510079	0.235451	2.16639	0.0302814	0.076373		90.1633	90.901	137.827	122.52
IPC1262_RS02690	PA3956		Amino acid transport and metabolism	contigIPC1262_1.1	573042	573476	IPC1262_RS02690	45.1483	0.773413	0.357093	2.16586	0.0303219	0.0764423		31.2447	34.2354	62.2446	52.8684
IPC1262_RS05175	PA1290		Transcription	contigIPC1262_2.1	235603	236196	IPC1262_RS05175	95.72	-0.540277	0.249484	-2.16557	0.0303438	0.0764648		114.266	113.331	78.9172	76.3654
IPC1262_RS29365	PA4586		Function unknown	contigIPC1262_14.1	86773	87150	IPC1262_RS29365	4.48777	1.73598	0.802295	2.16376	0.0304824	0.0767812		0.892706	1.18053	10.0036	5.87426
IPC1262_RS16395	PA0118		Secondary metabolites biosynthesis, transport and catabolism	contigIPC1262_5.1	644340	644927	IPC1262_RS16395	81.3774	-0.583238	0.26969	-2.16262	0.0305703	0.0769695		94.6268	101.526	65.5791	63.7777
IPC1262_RS08340	PA5333		Function unknown	contigIPC1262_3.1	36495	36866	IPC1262_RS08340	319.874	-0.309772	0.143305	-2.16164	0.0306461	0.0771274		359.761	348.257	294.55	276.93
							IPC1262_RS12950	98.1214	-0.537144	0.2486	-2.16068	0.0307202	0.0772806		117.837	115.692	73.3597	85.5964
IPC1262_RS23995	PA3398		Transcription	contigIPC1262_9.1	234754	235680	IPC1262_RS23995	229.9	-0.362838	0.168006	-2.15967	0.0307979	0.0774429		258.885	259.717	187.845	213.152
							IPC1262_RS08765	391.9	-0.28085	0.130094	-2.15883	0.0308632	0.0775739		433.855	426.172	356.795	350.777
IPC1262_RS22830	PA4693	pssA	Lipid transport and metabolism	contigIPC1262_8.1	411143	411958	IPC1262_RS22830	952.746	0.196957	0.0913674	2.15566	0.0311105	0.0781622		899.848	875.955	983.686	1051.49
							IPC1262_RS20600	16.0356	-1.22752	0.569627	-2.15496	0.0311648	0.0782651		22.3176	24.7912	4.44604	12.5877
IPC1262_RS25430	PA0032		Transcription	contigIPC1262_10.1	262634	263548	IPC1262_RS25430	82.3063	0.577156	0.268203	2.15193	0.0314026	0.0788287		65.1675	66.1098	98.9244	99.0233
IPC1262_RS20400	PA2679		Coenzyme transport and metabolism	contigIPC1262_7.1	320830	321582	IPC1262_RS20400	217.519	0.380193	0.176701	2.15161	0.0314278	0.0788581		184.79	193.607	222.302	269.377
							IPC1262_RS15665	25.0539	-1.02055	0.474916	-2.14892	0.0316409	0.0793591		37.4937	30.6938	21.1187	10.9093
IPC1262_RS19305	PA2535		Energy production and conversion	contigIPC1262_7.1	89376	90371	IPC1262_RS19305	44.8893	-0.774132	0.360564	-2.147	0.0317929	0.0797062		51.7769	62.5682	36.6798	28.5321
IPC1262_RS16265	PA0143	nuh	Nucleotide transport and metabolism	contigIPC1262_5.1	618512	619564	IPC1262_RS16265	273.223	-0.333315	0.155289	-2.14642	0.0318395	0.079789		290.129	319.924	247.867	234.97
IPC1262_RS04935	PA1336		Signal transduction mechanisms	contigIPC1262_2.1	187210	189111	IPC1262_RS04935	284.576	0.324507	0.151207	2.14611	0.0318645	0.0798176		246.387	258.537	324.561	308.818
IPC1262_RS11690	PA2896		Transcription	contigIPC1262_4.1	177433	178017	IPC1262_RS11690	268.141	-0.335393	0.156305	-2.14576	0.0318918	0.0798178		285.666	314.022	231.194	241.684
IPC1262_RS19445	PA2561		Cell motility	contigIPC1262_7.1	121328	123034	IPC1262_RS19445	68.8802	0.644975	0.300573	2.14582	0.0318872	0.0798178		46.4207	60.2072	93.3669	75.5262
IPC1262_RS07860	PA0920		Function unknown	contigIPC1262_2.1	742210	744855	IPC1262_RS07860	259.436	-0.339788	0.158437	-2.14462	0.0319832	0.0800124		300.842	278.606	236.752	221.544
IPC1262_RS11730	PA2904	cobI	Coenzyme transport and metabolism	contigIPC1262_4.1	185048	185800	IPC1262_RS11730	238.267	0.351845	0.164077	2.14439	0.032002	0.0800253		204.43	213.676	275.655	259.307
IPC1262_RS21665	PA2258	ptxR	Transcription	contigIPC1262_8.1	173590	174528	IPC1262_RS21665	100.295	0.538914	0.251451	2.14321	0.032096	0.0802262		79.4508	83.8178	104.482	133.43
							IPC1262_RS27635	35.9471	0.850802	0.397079	2.14265	0.0321409	0.0803043		28.5666	21.2496	44.4604	49.5116
							IPC1262_RS22210	27.0994	-0.994166	0.464207	-2.14164	0.0322223	0.0804736		47.3134	25.9717	20.0072	15.1052
IPC1262_RS09790	PA5068	tatA	Intracellular trafficking, secretion, and vesicular transport	contigIPC1262_3.1	348826	349074	IPC1262_RS09790	435.985	-0.265348	0.124032	-2.13934	0.0324078	0.0809025		477.598	474.574	399.032	392.736
IPC1262_RS14685	PA0448		Transcription	contigIPC1262_5.1	284347	285255	IPC1262_RS14685	172.987	-0.406773	0.190181	-2.13887	0.0324462	0.080964		190.146	205.413	144.496	151.892
IPC1262_RS05085	PA1308		Function unknown	contigIPC1262_2.1	218334	218858	IPC1262_RS05085	297.154	-0.315943	0.147783	-2.13789	0.0325258	0.0811282		338.336	321.105	262.316	266.859
IPC1262_RS29785	PA4664	hemK	Translation, ribosomal structure and biogenesis	contigIPC1262_14.1	183115	183945	IPC1262_RS29785	557.079	0.242389	0.113513	2.13535	0.0327324	0.0816087		489.203	532.42	595.769	610.923
IPC1262_RS03140	PA4046		Function unknown	contigIPC1262_1.1	664971	665390	IPC1262_RS03140	105.097	0.52355	0.245332	2.13405	0.0328391	0.0818052		94.6268	76.7346	115.597	133.43
IPC1262_RS13430	PA4260	rplB	Translation, ribosomal structure and biogenesis	contigIPC1262_5.1	45178	45999	IPC1262_RS13430	19831.1	-0.103217	0.0483641	-2.13415	0.0328301	0.0818052		20016.3	21070.1	18875.7	19362.4
IPC1262_RS27290	PA4399		Function unknown	contigIPC1262_12.1	120599	121177	IPC1262_RS27290	294.948	-0.33837	0.158603	-2.13344	0.0328887	0.0818941		307.091	351.799	286.77	234.131
IPC1262_RS03585	PA4132		Amino acid transport and metabolism	contigIPC1262_1.1	755995	757410	IPC1262_RS03585	170.181	-0.414988	0.194534	-2.13324	0.0329048	0.0818994		180.327	210.135	140.05	150.213
IPC1262_RS24150	PA3427		Lipid transport and metabolism	contigIPC1262_9.1	267467	268378	IPC1262_RS24150	132.208	-0.476225	0.223287	-2.1328	0.0329415	0.0819561		142.833	165.275	123.378	97.3449
							IPC1262_RS05705	44.077	-0.789545	0.370349	-2.1319	0.0330154	0.0821053		62.4894	50.7629	24.4532	38.6023
IPC1262_RS27685	PA4322		General function prediction only	contigIPC1262_12.1	199182	200189	IPC1262_RS27685	252.242	-0.343	0.160949	-2.1311	0.0330806	0.0822324		270.49	295.133	213.41	229.935
							IPC1262_RS07945	214.241	0.374938	0.175958	2.13084	0.0331022	0.0822513		195.503	175.899	258.982	226.579
IPC1262_RS02975	PA4013		Cell wall/membrane/envelope biogenesis	contigIPC1262_1.1	628834	629544	IPC1262_RS02975	153.778	0.428553	0.201207	2.12991	0.0331794	0.0824083		125.872	135.761	182.288	171.193
IPC1262_RS25565	PA2202		Amino acid transport and metabolism	contigIPC1262_11.1	19757	20434	IPC1262_RS25565	5.20417	1.66206	0.780579	2.12927	0.0332323	0.0825049		1.78541	1.18053	7.78057	10.0702
IPC1262_RS10195	PA4993		Function unknown	contigIPC1262_3.1	448391	449311	IPC1262_RS10195	121.697	-0.487217	0.228844	-2.12904	0.033251	0.0825164		147.296	138.122	88.9208	112.45
IPC1262_RS29800	PA4667		General function prediction only	contigIPC1262_14.1	186459	188231	IPC1262_RS29800	582.194	0.238071	0.111833	2.1288	0.0332705	0.08253		516.877	551.309	651.345	609.245
IPC1262_RS11585	PA2875		General function prediction only	contigIPC1262_4.1	155036	155953	IPC1262_RS11585	82.5949	0.578748	0.271931	2.12829	0.0333129	0.0826003		73.2019	57.8461	101.147	98.1841
IPC1262_RS15290	PA0332		Function unknown	contigIPC1262_5.1	413683	414150	IPC1262_RS15290	236.452	-0.359585	0.168973	-2.12806	0.0333324	0.0826138		289.237	242.009	208.964	205.599
IPC1262_RS22610	PA4736		Function unknown	contigIPC1262_8.1	361305	361598	IPC1262_RS22610	222.123	-0.365275	0.171812	-2.12602	0.0335013	0.0829973		267.812	232.565	190.068	198.047
IPC1262_RS09405	PA5142	hisH1	Amino acid transport and metabolism	contigIPC1262_3.1	263660	264298	IPC1262_RS09405	500.904	0.257361	0.12121	2.12327	0.0337315	0.0835324		427.606	486.379	532.413	557.216
IPC1262_RS11970	PA2949		Lipid transport and metabolism	contigIPC1262_4.1	235076	236023	IPC1262_RS11970	95.7104	0.538555	0.253906	2.12108	0.033915	0.0839514		73.2019	82.6373	104.482	122.52
IPC1262_RS24465	PA5425	purK	Nucleotide transport and metabolism	contigIPC1262_10.1	60330	61412	IPC1262_RS24465	781.873	-0.205024	0.0967452	-2.11922	0.0340722	0.0843051		834.68	840.539	724.705	727.569
IPC1262_RS00645	PA3575		Energy production and conversion	contigIPC1262_1.1	140417	140947	IPC1262_RS00645	45.3514	-0.756583	0.357306	-2.11746	0.0342207	0.0846368		64.2748	50.7629	31.1223	35.2456
IPC1262_RS02540	PA3927		Function unknown	contigIPC1262_1.1	539628	540416	IPC1262_RS02540	73.0261	-0.600696	0.283848	-2.11626	0.0343228	0.0848535		91.9487	84.9983	55.5755	59.5818
IPC1262_RS01915	PA3813	iscU	Energy production and conversion	contigIPC1262_1.1	410052	410438	IPC1262_RS01915	669.651	0.220554	0.10424	2.11582	0.03436	0.0849097		634.714	600.891	731.374	711.625
IPC1262_RS08255	PA5349		General function prediction only	contigIPC1262_3.1	21047	22201	IPC1262_RS08255	679.588	0.218467	0.103313	2.11462	0.0344623	0.0851269		614.182	642.21	740.266	721.695
IPC1262_RS05155	PA1294	rnd	Translation, ribosomal structure and biogenesis	contigIPC1262_2.1	231146	232270	IPC1262_RS05155	286.071	-0.332482	0.157277	-2.11399	0.034516	0.0852219		339.228	297.494	273.431	234.131
IPC1262_RS13525	PA0667		Cell wall/membrane/envelope biogenesis	contigIPC1262_5.1	59976	61319	IPC1262_RS13525	2017.96	-0.150852	0.0713642	-2.11383	0.0345298	0.0852219		2198.73	2045.86	1930.69	1896.55
IPC1262_RS27325	PA4392		Replication, recombination and repair	contigIPC1262_12.1	128912	129295	IPC1262_RS27325	169.002	-0.405571	0.191895	-2.1135	0.0345576	0.0852546		191.932	193.607	151.165	139.304
IPC1262_RS27330	PA4391		Function unknown	contigIPC1262_12.1	129294	130295	IPC1262_RS27330	89.6091	0.55796	0.264073	2.1129	0.0346092	0.0853462		63.3821	81.4567	101.147	112.45
IPC1262_RS30520	PA2435		Inorganic ion transport and metabolism	contigIPC1262_16.1	47543	49528	IPC1262_RS30520	256.254	-0.345107	0.16341	-2.11191	0.0346945	0.0855206		312.447	260.898	223.414	228.257
							IPC1262_RS13045	2913.66	0.132421	0.0627664	2.10974	0.0348804	0.0859428		2834.34	2724.67	3009.97	3085.67
IPC1262_RS30030	PA1965		Function unknown	contigIPC1262_15.1	21525	21860	IPC1262_RS30030	42.4353	0.800312	0.379636	2.1081	0.0350219	0.0862552		22.3176	38.9576	52.241	56.2251
IPC1262_RS05665	PA1193		Replication, recombination and repair	contigIPC1262_2.1	340208	340879	IPC1262_RS05665	216.621	0.363441	0.172467	2.10731	0.035091	0.0863893		185.683	192.427	256.759	231.614
IPC1262_RS07590	PA0970	tolR	Intracellular trafficking, secretion, and vesicular transport	contigIPC1262_2.1	694222	694662	IPC1262_RS07590	965.394	-0.187471	0.0889891	-2.10667	0.0351464	0.0864892		1033.75	1022.34	905.881	899.601
IPC1262_RS01775	PA3785		Function unknown	contigIPC1262_1.1	383263	383739	IPC1262_RS01775	214.966	-0.362339	0.172242	-2.10366	0.0354083	0.0870974		252.636	231.384	184.511	191.333
IPC1262_RS14815	PA0423	pasP	Function unknown	contigIPC1262_5.1	316663	317238	IPC1262_RS14815	5205.19	0.122676	0.058337	2.10289	0.0354752	0.0872254		5179.48	4784.7	5408.61	5447.96
IPC1262_RS18895	PA1514		Nucleotide transport and metabolism	contigIPC1262_6.1	426646	427155	IPC1262_RS18895	59.6643	-0.686703	0.326615	-2.10249	0.0355106	0.0872758		80.3435	68.4709	34.4568	55.3859
IPC1262_RS10385	PA4957	psd	Lipid transport and metabolism	contigIPC1262_3.1	494673	495542	IPC1262_RS10385	507.169	-0.244983	0.116567	-2.10166	0.0355834	0.0874182		553.478	546.587	474.615	453.997
IPC1262_RS16490	PA0100		Function unknown	contigIPC1262_5.1	660657	661577	IPC1262_RS16490	186.879	-0.41438	0.197315	-2.1001	0.0357203	0.0877178		244.601	181.802	170.061	151.052
							IPC1262_RS17375	46.7307	0.741732	0.353292	2.09949	0.0357741	0.0878133		36.6009	31.8744	65.5791	52.8684
IPC1262_RS10555	PA4925		Cell wall/membrane/envelope biogenesis	contigIPC1262_3.1	533247	534098	IPC1262_RS10555	62.144	0.650764	0.310005	2.0992	0.0357989	0.0878374		50.8842	44.8602	68.9136	83.918
							IPC1262_RS07410	410.807	-0.277526	0.132291	-2.09785	0.0359184	0.088057		482.954	416.728	373.467	370.079
IPC1262_RS24370	PA5406		Function unknown	contigIPC1262_10.1	38935	39267	IPC1262_RS24370	43.9343	0.768444	0.366289	2.09791	0.0359128	0.088057		33.9228	29.5133	64.4676	47.8333
IPC1262_RS28525	PA0788		Cell wall/membrane/envelope biogenesis	contigIPC1262_13.1	129711	132836	IPC1262_RS28525	80.5623	-0.580329	0.276735	-2.09706	0.0359886	0.0881925		95.5195	97.9842	73.3597	55.3859
IPC1262_RS01010	PA3644	lpxA	Cell wall/membrane/envelope biogenesis	contigIPC1262_1.1	214900	215676	IPC1262_RS01010	1705.7	0.152316	0.0726495	2.09658	0.0360304	0.088258		1629.19	1601.98	1777.3	1814.31
IPC1262_RS05975	PA1152		Function unknown	contigIPC1262_2.1	398939	399283	IPC1262_RS05975	30.3106	0.908187	0.433212	2.0964	0.0360463	0.0882602		24.1031	16.5275	34.4568	46.1549
IPC1262_RS18400	PA1606		Function unknown	contigIPC1262_6.1	324485	324961	IPC1262_RS18400	32.782	-0.867836	0.414008	-2.09618	0.036066	0.0882714		49.0988	36.5965	24.4532	20.9795
IPC1262_RS24410	PA5414		Function unknown	contigIPC1262_10.1	48338	48979	IPC1262_RS24410	282.073	0.319618	0.152506	2.09578	0.0361017	0.0883222		257.099	244.37	301.219	325.602
							IPC1262_RS19895	4.92321	-1.64635	0.786131	-2.09425	0.0362381	0.088619		9.81977	7.08319	1.11151	1.67836
IPC1262_RS16095	PA0176	aer2	Signal transduction mechanisms	contigIPC1262_5.1	581321	583360	IPC1262_RS16095	61.0598	-0.647861	0.309416	-2.09382	0.0362763	0.0886754		80.3435	69.6514	45.5719	48.6725
IPC1262_RS08420	PA5317		Amino acid transport and metabolism	contigIPC1262_3.1	51761	53341	IPC1262_RS08420	205.553	0.365368	0.174698	2.09142	0.03649	0.0891607		180.327	178.26	234.529	229.096
IPC1262_RS03155	PA4049		Amino acid transport and metabolism	contigIPC1262_1.1	666782	667528	IPC1262_RS03155	121.055	0.473997	0.226807	2.08987	0.0366297	0.0894647		108.017	93.2621	147.831	135.108
IPC1262_RS19640	PA2593	qteE	Function unknown	contigIPC1262_7.1	162268	162840	IPC1262_RS19640	14.6633	1.20012	0.57476	2.08803	0.0367949	0.0897936		8.92706	7.08319	23.3417	19.3011
IPC1262_RS27340	PA4389	speA	Secondary metabolites biosynthesis, transport and catabolism	contigIPC1262_12.1	131476	132234	IPC1262_RS27340	1333.32	-0.164623	0.0788375	-2.08813	0.0367864	0.0897936		1411.37	1407.19	1266.01	1248.7
IPC1262_RS05935	PA1157		Signal transduction mechanisms	contigIPC1262_2.1	389970	390680	IPC1262_RS05935	178.387	0.38967	0.186641	2.0878	0.0368156	0.0898067		153.545	154.65	205.629	199.725
IPC1262_RS00535	PA3555	arnD	Carbohydrate transport and metabolism	contigIPC1262_1.1	116959	117846	IPC1262_RS00535	106.439	0.498531	0.23886	2.08712	0.0368769	0.089919		84.8071	90.901	130.047	120.003
IPC1262_RS03265	PA4070		Transcription	contigIPC1262_1.1	683202	684152	IPC1262_RS03265	77.843	-0.616899	0.295894	-2.08486	0.0370819	0.0903815		99.9831	88.5399	76.6942	46.1549
							IPC1262_RS09320	359.891	-0.303601	0.145752	-2.08299	0.0372517	0.0907577		436.533	358.882	303.442	340.707
IPC1262_RS01435	PA3729		Function unknown	contigIPC1262_1.1	311996	314062	IPC1262_RS01435	373.159	0.280533	0.134711	2.08248	0.0372989	0.0908349		321.374	352.979	407.924	410.359
IPC1262_RS25040	PA5533		Function unknown	contigIPC1262_10.1	183537	183905	IPC1262_RS25040	23.0109	0.999469	0.480191	2.0814	0.0373973	0.0910368		16.0687	12.9859	34.4568	28.5321
IPC1262_RS27410	PA4376	pncB2	Coenzyme transport and metabolism	contigIPC1262_12.1	142240	143436	IPC1262_RS27410	234.621	-0.346589	0.16654	-2.08111	0.0374238	0.0910637		250.85	275.064	214.521	198.047
IPC1262_RS08610	PA5280	sss	Replication, recombination and repair	contigIPC1262_3.1	94614	95525	IPC1262_RS08610	197.086	0.373167	0.179334	2.08085	0.0374475	0.0910836		175.863	166.455	231.194	214.83
IPC1262_RS08905	PA5226		Function unknown	contigIPC1262_3.1	156898	157209	IPC1262_RS08905	226.34	0.353347	0.169975	2.07881	0.0376345	0.0915004		186.576	211.315	245.644	261.824
IPC1262_RS00820	PA3607	potA	Amino acid transport and metabolism	contigIPC1262_1.1	173795	174886	IPC1262_RS00820	12.1658	1.28479	0.618177	2.07836	0.0376761	0.0915258		5.35624	7.08319	21.1187	15.1052
IPC1262_RS04785	PA1366		Cell cycle control, cell division, chromosome partitioning	contigIPC1262_2.1	157873	158643	IPC1262_RS04785	496.507	-0.260037	0.125107	-2.07852	0.0376614	0.0915258		582.937	499.365	431.266	472.459
IPC1262_RS08990	PA5209		Function unknown	contigIPC1262_3.1	175684	177048	IPC1262_RS08990	275.333	-0.320909	0.154452	-2.07773	0.037734	0.0916286		299.057	314.022	232.306	255.95
							IPC1262_RS02980	38.8121	0.788195	0.37941	2.07742	0.0377624	0.0916596		28.5666	27.1522	50.018	49.5116
IPC1262_RS07640	PA0960		Function unknown	contigIPC1262_2.1	702558	702767	IPC1262_RS07640	133.105	-0.450198	0.216766	-2.07688	0.0378123	0.0917429		166.043	141.664	112.263	112.45
IPC1262_RS26575	PA2010		Transcription	contigIPC1262_11.1	230404	231207	IPC1262_RS26575	150.959	0.425059	0.204735	2.07614	0.0378807	0.0918708		123.193	134.581	162.28	183.78
IPC1262_RS03720	PA4158	fepC	Coenzyme transport and metabolism	contigIPC1262_1.1	788372	789169	IPC1262_RS03720	11.8177	1.29016	0.621506	2.07586	0.0379072	0.0918972		7.14165	4.72213	17.7842	17.6228
IPC1262_RS16365	PA0124		General function prediction only	contigIPC1262_5.1	639080	639361	IPC1262_RS16365	32.7353	0.857674	0.413428	2.07454	0.0380291	0.0921547		19.6395	25.9717	40.0144	45.3157
IPC1262_RS14270	PA0529		Function unknown	contigIPC1262_5.1	202289	202990	IPC1262_RS14270	326.088	-0.299717	0.144566	-2.07322	0.0381517	0.0924137		382.971	336.452	291.216	293.713
IPC1262_RS28220	PA0730		Lipid transport and metabolism	contigIPC1262_13.1	67462	68364	IPC1262_RS28220	39.1559	1.51863	0.732859	2.07221	0.0382463	0.0926046		24.9958	4.72213	55.5755	71.3303
IPC1262_RS20540	PA2706		Function unknown	contigIPC1262_7.1	353623	354018	IPC1262_RS20540	276.002	-0.332344	0.160563	-2.06987	0.0384648	0.0930954		334.765	280.967	228.971	259.307
IPC1262_RS18305	PA1625		General function prediction only	contigIPC1262_6.1	304701	305768	IPC1262_RS18305	160.948	-0.405748	0.196104	-2.06904	0.0385419	0.0932051		190.146	177.08	138.939	137.626
IPC1262_RS20155	PA2632		Function unknown	contigIPC1262_7.1	270456	271076	IPC1262_RS20155	191.017	-0.379475	0.183392	-2.0692	0.0385272	0.0932051		201.752	231.384	165.615	165.319
IPC1262_RS02675	PA3953		Secondary metabolites biosynthesis, transport and catabolism	contigIPC1262_1.1	570402	570983	IPC1262_RS02675	15.064	1.24912	0.604105	2.06772	0.0386664	0.0934678		10.7125	4.72213	32.2338	12.5877
							IPC1262_RS03755	158.348	-0.412561	0.199627	-2.06666	0.0387666	0.0936714		189.254	172.358	143.385	128.395
IPC1262_RS04890	PA1345		Translation, ribosomal structure and biogenesis	contigIPC1262_2.1	177363	178952	IPC1262_RS04890	102.329	-0.500717	0.242446	-2.06527	0.0388974	0.0939486		116.944	123.956	81.1402	87.2748
IPC1262_RS23870	PA3373		Inorganic ion transport and metabolism	contigIPC1262_9.1	212259	212816	IPC1262_RS23870	100.56	-0.511535	0.247839	-2.06398	0.0390198	0.0942057		128.55	108.609	77.8057	87.2748
IPC1262_RS10155	PA5000	wapR	Cell wall/membrane/envelope biogenesis	contigIPC1262_3.1	437202	438086	IPC1262_RS10155	1192.73	-0.16967	0.0822423	-2.06305	0.0391078	0.0943406		1273.89	1251.36	1130.41	1115.27
IPC1262_RS13160	PA3179		Translation, ribosomal structure and biogenesis	contigIPC1262_4.1	488167	489327	IPC1262_RS13160	515.907	0.238418	0.115565	2.06307	0.0391057	0.0943406		465.1	481.657	557.978	558.894
IPC1262_RS29440	PA4600	nfxB	Transcription	contigIPC1262_14.1	106522	107085	IPC1262_RS29440	74.4279	0.586797	0.284552	2.06218	0.0391909	0.0945021		54.4551	63.7487	95.5899	83.918
IPC1262_RS09595	PA5106		General function prediction only	contigIPC1262_3.1	303931	305292	IPC1262_RS09595	74.0997	-0.58675	0.28481	-2.06014	0.0393849	0.0949171		98.1977	80.2762	60.0215	57.9034
IPC1262_RS20060	PA2613		Replication, recombination and repair	contigIPC1262_7.1	249557	250882	IPC1262_RS20060	1592.65	0.157796	0.0765986	2.06003	0.0393953	0.0949171		1449.75	1563.02	1682.83	1675
IPC1262_RS02205	PA3861	rhl	Replication, recombination and repair	contigIPC1262_1.1	464607	466178	IPC1262_RS02205	938.812	-0.200499	0.0973529	-2.0595	0.039446	0.0950004		936.449	1073.1	894.766	850.929
IPC1262_RS01320	PA3706	wspC	Cell motility	contigIPC1262_1.1	281652	282920	IPC1262_RS01320	448.778	0.255929	0.124352	2.0581	0.0395803	0.0952848		425.821	390.756	496.845	481.69
IPC1262_RS21515	PA2288		Function unknown	contigIPC1262_8.1	144575	144862	IPC1262_RS21515	69.5125	0.606451	0.294713	2.05777	0.0396121	0.0953222		61.5967	47.2213	84.4748	84.7572
IPC1262_RS13365	PA4247	rplR	Translation, ribosomal structure and biogenesis	contigIPC1262_5.1	39872	40222	IPC1262_RS13365	5928.44	0.109622	0.0532986	2.05675	0.0397105	0.0954807		5718.67	5688.99	6039.95	6266.16
							IPC1262_RS30645	329.721	-0.293329	0.142613	-2.05683	0.039703	0.0954807		381.185	344.715	300.108	292.874
IPC1262_RS07695	PA0950		Inorganic ion transport and metabolism	contigIPC1262_2.1	711698	712051	IPC1262_RS07695	188.187	0.379191	0.184479	2.05547	0.0398336	0.0957376		154.438	172.358	221.191	204.76
							IPC1262_RS19690	63.921	-0.620861	0.302139	-2.05489	0.03989	0.0958339		81.2362	74.3735	52.241	47.8333
IPC1262_RS02765	PA3970	amn	Nucleotide transport and metabolism	contigIPC1262_1.1	585884	587383	IPC1262_RS02765	488	-0.245478	0.119541	-2.05351	0.0400229	0.0961139		509.735	550.128	449.05	443.087
IPC1262_RS20450	PA2688	pfeA	Inorganic ion transport and metabolism	contigIPC1262_7.1	334972	337212	IPC1262_RS20450	13.8932	1.24414	0.60627	2.05213	0.0401571	0.0963967		9.81977	4.72213	13.3381	27.693
IPC1262_RS11700	PA2898		Function unknown	contigIPC1262_4.1	180007	180375	IPC1262_RS11700	8.11227	-1.46711	0.715399	-2.05076	0.0402902	0.0966455		7.14165	18.8885	2.22302	4.1959
IPC1262_RS24580	PA5444		Function unknown	contigIPC1262_10.1	88483	88911	IPC1262_RS24580	123.844	-0.454029	0.221399	-2.05073	0.0402936	0.0966455		142.833	144.025	107.816	100.702
							IPC1262_RS27255	41.8179	0.769172	0.375128	2.05043	0.0403226	0.0966755		36.6009	23.6106	53.3525	53.7075
IPC1262_RS16905	PA1882		Inorganic ion transport and metabolism	contigIPC1262_6.1	18756	19079	IPC1262_RS16905	8.47878	1.43444	0.70049	2.04776	0.0405835	0.0972612		2.67812	4.72213	8.89208	17.6228
IPC1262_RS09225	PA5164	rmlC	Cell wall/membrane/envelope biogenesis	contigIPC1262_3.1	227242	227787	IPC1262_RS09225	475.22	0.250047	0.122315	2.04429	0.0409249	0.0980395		432.07	436.797	489.064	542.95
IPC1262_RS19070	PA2493	mexE	Cell wall/membrane/envelope biogenesis	contigIPC1262_7.1	35171	36415	IPC1262_RS19070	14.1019	1.1935	0.584008	2.04364	0.040989	0.098153		6.24894	9.44426	18.8957	21.8187
IPC1262_RS01135	PA3669		Function unknown	contigIPC1262_1.1	240212	241192	IPC1262_RS01135	398.174	-0.276889	0.135529	-2.04303	0.0410498	0.0982186		453.495	420.27	331.23	387.701
IPC1262_RS01280	PA3698		Function unknown	contigIPC1262_1.1	272031	272582	IPC1262_RS01280	301.392	-0.309854	0.151653	-2.04317	0.0410352	0.0982186		338.336	328.188	292.327	246.719
IPC1262_RS00350	PA3520		Inorganic ion transport and metabolism	contigIPC1262_1.1	70204	70398	IPC1262_RS00350	8.11952	1.43056	0.701097	2.04045	0.0413052	0.0987234		4.46353	2.36106	12.2266	13.4269
IPC1262_RS08785	PA5249		Amino acid transport and metabolism	contigIPC1262_3.1	129840	130469	IPC1262_RS08785	131.621	0.46165	0.226255	2.0404	0.041311	0.0987234		126.764	93.2621	144.496	161.962
IPC1262_RS11120	PA2794		Function unknown	contigIPC1262_4.1	72713	74029	IPC1262_RS11120	599.799	-0.230027	0.112746	-2.04022	0.041328	0.0987234		685.598	607.974	566.87	538.754
IPC1262_RS23990	PA3397	fpr	Energy production and conversion	contigIPC1262_9.1	233704	234480	IPC1262_RS23990	661.396	-0.223823	0.109705	-2.04023	0.0413273	0.0987234		758.8	664.64	628.003	594.14
IPC1262_RS15575	PA0279		Transcription	contigIPC1262_5.1	474720	475418	IPC1262_RS15575	90.097	-0.563163	0.276207	-2.03892	0.0414583	0.0989541		119.623	96.8037	56.687	87.2748
IPC1262_RS22675	PA4724		Translation, ribosomal structure and biogenesis	contigIPC1262_8.1	379663	380544	IPC1262_RS22675	256.38	0.326447	0.160104	2.03897	0.0414526	0.0989541		237.46	216.037	296.773	275.251
IPC1262_RS14605	PA0463	creB	Signal transduction mechanisms	contigIPC1262_5.1	265938	266627	IPC1262_RS14605	124.38	0.45266	0.222039	2.03866	0.0414844	0.0989761		99.9831	109.79	140.05	147.696
IPC1262_RS15910	PA0217		Transcription	contigIPC1262_5.1	543929	544858	IPC1262_RS15910	56.2789	0.658925	0.323436	2.03726	0.0416236	0.0992276		48.2061	37.777	67.8021	71.3303
IPC1262_RS21440	PA2302	ambE	Secondary metabolites biosynthesis, transport and catabolism	contigIPC1262_8.1	122308	128685	IPC1262_RS21440	593.281	-0.235729	0.115705	-2.03732	0.0416181	0.0992276		636.499	649.293	499.068	588.265
IPC1262_RS08000	PA0896	aruF	Amino acid transport and metabolism	contigIPC1262_2.1	768510	769526	IPC1262_RS08000	969.242	-0.19008	0.0933282	-2.03668	0.041682	0.0992982		990.011	1079.01	871.424	936.525
IPC1262_RS20035	PA2608		Inorganic ion transport and metabolism	contigIPC1262_7.1	244374	244709	IPC1262_RS20035	64.3385	0.620547	0.304693	2.03663	0.041687	0.0992982		47.3134	53.124	85.5863	71.3303
							IPC1262_RS20715	50.3573	-0.686533	0.337344	-2.03511	0.0418394	0.0995806		62.4894	62.5682	41.1259	35.2456
IPC1262_RS24665	PA5461		Function unknown	contigIPC1262_10.1	106787	107104	IPC1262_RS24665	201.586	0.371502	0.182531	2.03528	0.0418225	0.0995806		157.116	194.788	227.86	226.579
IPC1262_RS17180	PA1831		Carbohydrate transport and metabolism	contigIPC1262_6.1	82569	83279	IPC1262_RS17180	149.352	0.419329	0.206211	2.0335	0.0420024	0.0999279		130.335	123.956	184.511	158.605
							IPC1262_RS20725	15.2055	-1.14814	0.565053	-2.03192	0.0421615	0.100266		18.7468	24.7912	8.89208	8.3918
IPC1262_RS11010	PA2775		Function unknown	contigIPC1262_4.1	52483	52920	IPC1262_RS11010	11.0443	1.30088	0.641075	2.02922	0.0424362	0.100878		6.24894	4.72213	12.2266	20.9795
IPC1262_RS18580	PA1571		Function unknown	contigIPC1262_6.1	360965	361144	IPC1262_RS18580	136.817	-0.428275	0.21109	-2.02888	0.0424705	0.100919		158.902	155.83	113.374	119.164
IPC1262_RS12440	PA3039		Inorganic ion transport and metabolism	contigIPC1262_4.1	328847	330229	IPC1262_RS12440	22.1676	-0.994606	0.490274	-2.02867	0.0424916	0.100928		35.7082	24.7912	12.2266	15.9444
IPC1262_RS19590	PA2584	pgsA	Lipid transport and metabolism	contigIPC1262_7.1	149784	150344	IPC1262_RS19590	172.936	0.406932	0.200618	2.02839	0.0425201	0.100955		133.906	162.913	217.856	177.067
IPC1262_RS12785	PA3102	xcpS	Intracellular trafficking, secretion, and vesicular transport	contigIPC1262_4.1	407411	408628	IPC1262_RS12785	298.501	-0.303674	0.149733	-2.0281	0.0425497	0.100985		325.838	335.271	250.09	282.804
IPC1262_RS15420	PA0308		Lipid transport and metabolism	contigIPC1262_5.1	438573	439592	IPC1262_RS15420	205.063	0.368848	0.182635	2.01959	0.043426	0.103023		199.073	157.011	236.752	227.418
IPC1262_RS30860	PA2240	pslJ	Function unknown	contigIPC1262_17.1	51338	52774	IPC1262_RS30860	61.5018	-0.635658	0.314806	-2.0192	0.0434661	0.103076		85.6998	64.9293	43.3489	52.0292
IPC1262_RS03740	PA4162		Lipid transport and metabolism	contigIPC1262_1.1	792292	793008	IPC1262_RS03740	95.7591	-0.502376	0.249217	-2.01581	0.0438195	0.103831		114.266	110.97	78.9172	78.883
IPC1262_RS30495	PA2431		Function unknown	contigIPC1262_16.1	42992	45166	IPC1262_RS30495	75.6883	0.564402	0.279984	2.01584	0.0438172	0.103831		63.3821	57.8461	86.6978	94.8274
IPC1262_RS28020	PA0690		Function unknown	contigIPC1262_13.1	22979	35521	IPC1262_RS28020	462.466	-0.244428	0.121276	-2.01547	0.0438554	0.103874		510.628	492.282	429.043	417.912
IPC1262_RS20105	PA2622	cspD	Transcription	contigIPC1262_7.1	259939	260211	IPC1262_RS20105	362.294	-0.273354	0.135755	-2.01358	0.0440536	0.104301		410.645	382.492	324.561	331.476
IPC1262_RS27080	PA4439	trpS	Translation, ribosomal structure and biogenesis	contigIPC1262_12.1	77945	79291	IPC1262_RS27080	991.969	-0.178897	0.0890125	-2.00979	0.0444529	0.105204		1043.57	1064.84	906.992	952.47
IPC1262_RS14470	PA0489		General function prediction only	contigIPC1262_5.1	239513	240238	IPC1262_RS14470	101.514	-0.487528	0.242917	-2.00697	0.0447526	0.105871		115.159	122.775	83.3633	84.7572
							IPC1262_RS20570	5.85081	1.5295	0.762826	2.00504	0.0449582	0.106314		1.78541	2.36106	6.66906	12.5877
IPC1262_RS21130	PA2364		Function unknown	contigIPC1262_8.1	48750	49226	IPC1262_RS21130	14.743	1.15332	0.575329	2.00463	0.0450025	0.106376		6.24894	10.6248	21.1187	20.9795
IPC1262_RS28630	PA0808		Function unknown	contigIPC1262_13.1	155171	155644	IPC1262_RS28630	32.4063	-0.835383	0.416853	-2.00402	0.0450675	0.106487		37.4937	47.2213	18.8957	26.0146
IPC1262_RS17920	PA1698	popN	Function unknown	contigIPC1262_6.1	225651	226517	IPC1262_RS17920	48.1228	0.748641	0.373837	2.00259	0.0452218	0.106809		46.4207	23.6106	51.1295	71.3303
IPC1262_RS15740	PA0250		Signal transduction mechanisms	contigIPC1262_5.1	506676	507110	IPC1262_RS15740	308.923	-0.292589	0.146215	-2.00109	0.0453828	0.107103		325.838	355.34	280.101	274.412
							IPC1262_RS19500	123.291	0.44739	0.22357	2.00112	0.0453797	0.107103		102.661	105.067	151.165	134.269
IPC1262_RS08155	PA5369	pstS	Inorganic ion transport and metabolism	contigIPC1262_3.1	643	1614	IPC1262_RS08155	363.983	-0.271078	0.13553	-2.00014	0.0454851	0.107258		409.752	386.034	337.899	322.245
IPC1262_RS15055	PA0377		Function unknown	contigIPC1262_5.1	365687	366292	IPC1262_RS15055	245.567	-0.334846	0.167407	-2.00019	0.04548	0.107258		299.949	247.912	211.187	223.222
							IPC1262_RS20635	14.3373	-1.15045	0.575544	-1.99889	0.04562	0.107533		18.7468	22.4301	7.78057	8.3918
IPC1262_RS30800	PA2229		Function unknown	contigIPC1262_17.1	37922	38656	IPC1262_RS30800	87.3972	-0.520737	0.260562	-1.99851	0.0456609	0.107586		106.232	100.345	73.3597	69.652
IPC1262_RS28825	PA0846		Amino acid transport and metabolism	contigIPC1262_13.1	192550	193290	IPC1262_RS28825	143.543	-0.419599	0.209984	-1.99824	0.0456903	0.107612		154.438	174.719	130.047	114.968
IPC1262_RS04110	PA1500		Lipid transport and metabolism	contigIPC1262_2.1	12674	13564	IPC1262_RS04110	47.3388	-0.692441	0.34662	-1.9977	0.0457497	0.107709		62.4894	55.485	34.4568	36.9239
IPC1262_RS01735	PA3778		Transcription	contigIPC1262_1.1	376160	377095	IPC1262_RS01735	162.517	-0.391878	0.196213	-1.99721	0.0458026	0.107784		181.219	188.885	132.27	147.696
							IPC1262_RS10980	101.829	0.485223	0.242968	1.99706	0.0458185	0.107784		83.0217	86.1789	115.597	122.52
IPC1262_RS09915	PA5045	ponA	Cell wall/membrane/envelope biogenesis	contigIPC1262_3.1	372249	374720	IPC1262_RS09915	792.186	-0.199471	0.100007	-1.99457	0.0460896	0.108379		809.684	886.58	714.701	757.78
							IPC1262_RS20720	12.4598	-1.23356	0.619216	-1.99214	0.0463559	0.108935		13.3906	23.6106	4.44604	8.3918
IPC1262_RS23290	PA3269		Transcription	contigIPC1262_9.1	81498	82352	IPC1262_RS23290	261.781	-0.313953	0.157601	-1.99207	0.0463632	0.108935		299.949	280.967	224.525	241.684
IPC1262_RS14755	PA0435		Function unknown	contigIPC1262_5.1	299255	300733	IPC1262_RS14755	197.072	-0.357325	0.179679	-1.98869	0.0467356	0.109766		219.606	224.301	162.28	182.102
IPC1262_RS10415	PA4951	orn	RNA processing and modification	contigIPC1262_3.1	501137	501679	IPC1262_RS10415	418.103	-0.258026	0.12978	-1.98818	0.0467919	0.109854		449.924	460.408	404.59	357.491
IPC1262_RS21795	PA4873		Posttranslational modification, protein turnover, chaperones	contigIPC1262_8.1	198542	199807	IPC1262_RS21795	57.9555	0.652849	0.328533	1.98716	0.0469043	0.110074		38.3864	50.7629	82.2518	60.421
IPC1262_RS26870	PA4481	mreB	Cell cycle control, cell division, chromosome partitioning	contigIPC1262_12.1	37847	38884	IPC1262_RS26870	876.869	0.190483	0.0958924	1.98643	0.0469859	0.110222		828.431	807.484	980.352	891.21
IPC1262_RS17975	PA1687	speE	Amino acid transport and metabolism	contigIPC1262_6.1	236481	237341	IPC1262_RS17975	202.136	0.353753	0.178132	1.9859	0.0470445	0.110315		184.79	168.816	236.752	218.187
IPC1262_RS17420	PA1790		Nucleotide transport and metabolism	contigIPC1262_6.1	132568	133191	IPC1262_RS17420	87.6459	0.519907	0.261875	1.98532	0.0471088	0.110422		76.7727	66.1098	104.482	103.219
IPC1262_RS14055	PA0570		Function unknown	contigIPC1262_5.1	166760	167107	IPC1262_RS14055	13.1093	1.18523	0.59714	1.98485	0.0471612	0.110501		6.24894	8.26373	17.7842	20.1403
IPC1262_RS06475	PA1065		Function unknown	contigIPC1262_2.1	497994	498467	IPC1262_RS06475	79.6383	-0.544055	0.274382	-1.98284	0.0473855	0.110902		99.0904	90.901	58.91	69.652
IPC1262_RS08845	PA5237		Coenzyme transport and metabolism	contigIPC1262_3.1	144146	145612	IPC1262_RS08845	1129.87	0.175089	0.0882922	1.98307	0.0473599	0.110902		1117.67	1002.27	1210.43	1189.12
IPC1262_RS17610	PA1755		Function unknown	contigIPC1262_6.1	177147	177494	IPC1262_RS17610	162.552	-0.386676	0.195015	-1.98281	0.0473892	0.110902		181.219	187.705	144.496	136.786
							IPC1262_RS15715	142.683	0.414106	0.208995	1.98141	0.047545	0.111222		120.515	123.956	153.388	172.871
IPC1262_RS06215	PA1110		Translation, ribosomal structure and biogenesis	contigIPC1262_2.1	443601	444311	IPC1262_RS06215	107.052	0.469316	0.237143	1.97905	0.0478108	0.1118		90.1633	88.5399	127.824	121.681
IPC1262_RS07955	PA0905	rsmA	Signal transduction mechanisms	contigIPC1262_2.1	757657	757842	IPC1262_RS07955	1681.74	0.163532	0.0826741	1.97803	0.0479258	0.112024		1655.97	1512.26	1882.9	1675.84
IPC1262_RS29680	PA4643		Function unknown	contigIPC1262_14.1	162541	163026	IPC1262_RS29680	53.5421	0.656866	0.332349	1.97644	0.0481054	0.112399		38.3864	43.6797	73.3597	58.7426
IPC1262_RS02320	PA3887	nhaP	Inorganic ion transport and metabolism	contigIPC1262_1.1	490056	491330	IPC1262_RS02320	208.232	-0.356271	0.18043	-1.97456	0.048318	0.112851		216.928	252.634	167.838	195.529
IPC1262_RS22655	PA4727	pcnB	Translation, ribosomal structure and biogenesis	contigIPC1262_8.1	372715	374118	IPC1262_RS22655	764.361	0.194766	0.0986545	1.97422	0.0483567	0.112896		723.092	702.417	796.953	834.984
							IPC1262_RS18210	24.6592	-0.942221	0.477469	-1.97336	0.0484541	0.113079		24.9958	41.3186	18.8957	13.4269
IPC1262_RS01045	PA3651	cdsA	Lipid transport and metabolism	contigIPC1262_1.1	222800	223615	IPC1262_RS01045	525.895	0.244937	0.124264	1.9711	0.0487128	0.113637		490.096	473.393	515.741	624.35
IPC1262_RS15695	PA0259		Function unknown	contigIPC1262_5.1	497919	499361	IPC1262_RS15695	447.733	-0.245496	0.124562	-1.97087	0.0487382	0.113652		474.92	498.185	392.363	425.464
IPC1262_RS10145	PA5002		Function unknown	contigIPC1262_3.1	434594	436012	IPC1262_RS10145	845.451	0.186915	0.0949866	1.9678	0.049091	0.114429		774.869	806.304	920.33	880.3
IPC1262_RS07815	PA0928	gacS	Signal transduction mechanisms	contigIPC1262_2.1	733495	736185	IPC1262_RS07815	665.413	-0.205141	0.104265	-1.9675	0.0491261	0.114465		729.341	695.334	626.892	610.084
IPC1262_RS17295	PA1808		General function prediction only	contigIPC1262_6.1	108086	109105	IPC1262_RS17295	99.8276	-0.494341	0.251628	-1.96457	0.0494642	0.115207		108.91	125.136	92.2553	73.0087
IPC1262_RS30350	PA2405		Function unknown	contigIPC1262_16.1	4591	4920	IPC1262_RS30350	47.929	0.696739	0.354958	1.96287	0.0496607	0.115619		40.1718	31.8744	50.018	69.652
							IPC1262_RS14015	14.0998	1.16006	0.591294	1.9619	0.0497738	0.115836		10.7125	4.72213	23.3417	17.6228
IPC1262_RS29625	PA4634		Function unknown	contigIPC1262_14.1	154077	154691	IPC1262_RS29625	88.9097	0.515159	0.262704	1.96098	0.0498811	0.11604		73.2019	72.0125	115.597	94.8274
IPC1262_RS05910	PA1162	dapE	Amino acid transport and metabolism	contigIPC1262_2.1	385280	386431	IPC1262_RS05910	104.98	0.480199	0.244931	1.96055	0.0499319	0.116113		78.5581	96.8037	114.486	130.073
IPC1262_RS06605	PA1040		Function unknown	contigIPC1262_2.1	523067	523564	IPC1262_RS06605	16.6105	1.08307	0.552537	1.96018	0.0499753	0.116167		12.4979	7.08319	20.0072	26.8538
IPC1262_RS22990	PA3213		Secondary metabolites biosynthesis, transport and catabolism	contigIPC1262_9.1	25528	26466	IPC1262_RS22990	372.508	-0.261831	0.133608	-1.9597	0.0500312	0.116251		395.469	417.908	336.788	339.868
IPC1262_RS00320	PA3496		Function unknown	contigIPC1262_1.1	63331	63510	IPC1262_RS00320	232.897	-0.336704	0.171838	-1.95942	0.0500637	0.116281		279.417	239.648	221.191	191.333
IPC1262_RS03065	PA4031	ppa	Energy production and conversion	contigIPC1262_1.1	648168	648695	IPC1262_RS03065	1735.85	0.155298	0.0793126	1.95806	0.0502234	0.116606		1738.99	1541.78	1868.45	1794.17
IPC1262_RS22850	PA3187		Amino acid transport and metabolism	contigIPC1262_9.1	450	1610	IPC1262_RS22850	58.9932	-0.612778	0.312999	-1.95776	0.0502581	0.11664		71.4165	72.0125	48.9064	43.6374
IPC1262_RS05610	PA1204		General function prediction only	contigIPC1262_2.1	330568	331125	IPC1262_RS05610	169.14	-0.378651	0.193687	-1.95497	0.050587	0.117311		204.43	178.26	144.496	149.374
IPC1262_RS25150	PA5548		Carbohydrate transport and metabolism	contigIPC1262_10.1	205456	206661	IPC1262_RS25150	39.9715	0.731386	0.374116	1.95497	0.0505867	0.117311		29.4593	29.5133	52.241	48.6725
IPC1262_RS26565	PA2012	liuD	Lipid transport and metabolism	contigIPC1262_11.1	227446	229413	IPC1262_RS26565	1966.42	-0.147016	0.0752659	-1.95328	0.0507862	0.117726		1978.24	2159.19	1800.65	1927.6
							IPC1262_RS06140	458.085	-0.252854	0.12959	-1.95119	0.0510348	0.118256		525.804	468.671	450.162	387.701
							IPC1262_RS02670	796.109	-0.188024	0.0964136	-1.95018	0.0511542	0.118439		833.787	862.969	742.489	745.192
IPC1262_RS09730	PA5080		General function prediction only	contigIPC1262_3.1	335339	336310	IPC1262_RS09730	391.5	-0.270999	0.13895	-1.95034	0.0511358	0.118439		419.572	439.158	317.892	389.38
IPC1262_RS00825	PA3608	potB	Amino acid transport and metabolism	contigIPC1262_1.1	174891	175784	IPC1262_RS00825	9.40726	1.29841	0.666652	1.94767	0.051455	0.119088		4.46353	4.72213	13.3381	15.1052
IPC1262_RS00360	PA3521		Cell wall/membrane/envelope biogenesis	contigIPC1262_1.1	70969	72444	IPC1262_RS00360	15.5592	-1.09823	0.563984	-1.94727	0.0515028	0.119152		16.9614	27.1522	8.89208	9.23098
IPC1262_RS26865	PA4482	gatC	Translation, ribosomal structure and biogenesis	contigIPC1262_12.1	37320	37607	IPC1262_RS26865	37.9065	0.746754	0.383543	1.94699	0.0515363	0.119183		29.4593	25.9717	46.6834	49.5116
IPC1262_RS05565	PA1213		Function unknown	contigIPC1262_2.1	320696	321655	IPC1262_RS05565	10.1901	1.26515	0.650485	1.94493	0.0517836	0.119683		4.46353	5.90266	14.4496	15.9444
IPC1262_RS15135	PA0362	fdx1	Energy production and conversion	contigIPC1262_5.1	381374	381625	IPC1262_RS15135	105.623	0.465176	0.239184	1.94485	0.0517936	0.119683		84.8071	92.0815	125.601	120.003
IPC1262_RS09455	PA5133		Cell cycle control, cell division, chromosome partitioning	contigIPC1262_3.1	272494	273780	IPC1262_RS09455	500.462	0.229699	0.118117	1.94467	0.0518152	0.119686		443.675	478.116	541.305	538.754
							IPC1262_RS29130	16.6679	1.07311	0.552027	1.94395	0.0519016	0.119839		7.14165	12.9859	25.5647	20.9795
IPC1262_RS23525	PA3310		General function prediction only	contigIPC1262_9.1	133997	135652	IPC1262_RS23525	165.368	0.379077	0.195097	1.94302	0.0520132	0.120049		139.262	147.567	196.737	177.906
IPC1262_RS23710	PA3346		Signal transduction mechanisms	contigIPC1262_9.1	180895	182610	IPC1262_RS23710	342.761	0.27205	0.14029	1.9392	0.0524776	0.121074		294.593	327.007	370.133	379.31
IPC1262_RS06250	PA1103		Cell motility	contigIPC1262_2.1	450374	451180	IPC1262_RS06250	335.766	0.284778	0.146981	1.93752	0.0526815	0.121496		331.194	272.703	359.018	380.149
IPC1262_RS30580	PA2446	gcvH2	Amino acid transport and metabolism	contigIPC1262_16.1	63733	64116	IPC1262_RS30580	181.023	-0.365751	0.18883	-1.93693	0.0527535	0.121615		199.966	207.774	171.173	145.178
							IPC1262_RS30745	27.6073	0.860931	0.444607	1.93639	0.05282	0.12172		22.3176	15.3469	36.6798	36.0848
							IPC1262_RS09390	22.5215	0.938414	0.486145	1.93032	0.0535674	0.123394		15.176	14.1664	35.5683	25.1754
IPC1262_RS13325	PA4239	rpsD	Translation, ribosomal structure and biogenesis	contigIPC1262_5.1	35745	36365	IPC1262_RS13325	8429.32	0.0994555	0.051547	1.92941	0.0536797	0.123604		8070.06	8210.6	8511.94	8924.68
IPC1262_RS18925	PA2464		Function unknown	contigIPC1262_7.1	7363	7887	IPC1262_RS18925	48.9004	0.670558	0.347586	1.92919	0.0537075	0.12362		32.1374	42.4992	65.5791	55.3859
IPC1262_RS08165	PA5367	pstA	Inorganic ion transport and metabolism	contigIPC1262_3.1	4090	5766	IPC1262_RS08165	407.903	-0.246354	0.127757	-1.92829	0.0538185	0.123827		445.46	440.339	369.021	376.792
IPC1262_RS16710	PA0056		Transcription	contigIPC1262_5.1	711301	712221	IPC1262_RS16710	19.8176	0.977483	0.507451	1.92626	0.0540717	0.124361		13.3906	11.8053	28.8993	25.1754
IPC1262_RS17015	PA1861	modC	Inorganic ion transport and metabolism	contigIPC1262_6.1	51047	52132	IPC1262_RS17015	129.277	-0.418781	0.217503	-1.9254	0.0541794	0.12456		141.94	154.65	112.263	108.254
IPC1262_RS08435	PA5314		General function prediction only	contigIPC1262_3.1	54233	54595	IPC1262_RS08435	34.4583	0.777691	0.404612	1.92207	0.0545974	0.125471		21.4249	28.3328	47.7949	40.2807
IPC1262_RS22005	PA4832		General function prediction only	contigIPC1262_8.1	245935	246732	IPC1262_RS22005	36.5698	-0.745568	0.387937	-1.92188	0.054621	0.125477		45.528	47.2213	26.6762	26.8538
							IPC1262_RS10075	52.7336	-0.633587	0.329773	-1.92128	0.0546963	0.1256		67.8457	61.3877	38.9029	42.7982
IPC1262_RS24050	PA3408	hasR	Inorganic ion transport and metabolism	contigIPC1262_9.1	245711	248386	IPC1262_RS24050	22.8239	0.916917	0.477705	1.91942	0.0549311	0.12609		16.0687	14.1664	30.0108	31.0497
IPC1262_RS26715	PA4511		General function prediction only	contigIPC1262_12.1	1649	2404	IPC1262_RS26715	251.89	0.307273	0.160129	1.91891	0.0549957	0.126189		230.318	219.579	268.985	288.678
IPC1262_RS02920	PA4002	rodA	Cell cycle control, cell division, chromosome partitioning	contigIPC1262_1.1	617880	618983	IPC1262_RS02920	621.671	0.204169	0.106424	1.91844	0.0550554	0.126277		576.688	578.461	666.906	664.631
IPC1262_RS10105	PA5010	waaG	Cell wall/membrane/envelope biogenesis	contigIPC1262_3.1	425831	426952	IPC1262_RS10105	724.912	0.203186	0.105973	1.91734	0.0551946	0.126457		669.529	676.445	830.298	723.373
IPC1262_RS10990	PA2772		Function unknown	contigIPC1262_4.1	50423	50821	IPC1262_RS10990	46.9056	0.68773	0.358695	1.91731	0.0551983	0.126457		27.6739	43.6797	56.687	59.5818
IPC1262_RS24470	PA5426	purE	Nucleotide transport and metabolism	contigIPC1262_10.1	61443	61934	IPC1262_RS24470	199.785	0.341955	0.178334	1.9175	0.0551749	0.126457		172.292	179.441	233.417	213.991
IPC1262_RS25810	PA2158		Amino acid transport and metabolism	contigIPC1262_11.1	62985	64232	IPC1262_RS25810	32.9013	-0.786	0.410108	-1.91657	0.0552928	0.126624		41.0645	43.6797	20.0072	26.8538
IPC1262_RS29505	PA4613	katB	Inorganic ion transport and metabolism	contigIPC1262_14.1	121147	122688	IPC1262_RS29505	104.109	0.465569	0.243115	1.91502	0.0554903	0.127027		82.129	92.0815	128.935	113.289
IPC1262_RS07890	PA0915		Function unknown	contigIPC1262_2.1	750439	750900	IPC1262_RS07890	21.7349	0.952894	0.497684	1.91466	0.0555363	0.127082		16.0687	11.8053	35.5683	23.497
IPC1262_RS07700	PA0949	wrbA	General function prediction only	contigIPC1262_2.1	712048	712644	IPC1262_RS07700	326.396	0.278189	0.145372	1.91363	0.0556673	0.127332		273.168	317.563	355.683	359.169
							IPC1262_RS07335	653.292	-0.207244	0.108309	-1.91344	0.0556911	0.127337		725.77	675.265	576.874	635.26
IPC1262_RS09280	PA5154		Amino acid transport and metabolism	contigIPC1262_3.1	238085	238780	IPC1262_RS09280	115.779	0.465338	0.243268	1.91286	0.0557657	0.127458		113.374	79.0957	145.608	125.038
IPC1262_RS19080	PA2495	oprN	Cell wall/membrane/envelope biogenesis	contigIPC1262_7.1	39622	41040	IPC1262_RS19080	25.3955	0.872038	0.456193	1.91156	0.0559331	0.127791		16.9614	17.708	33.3453	33.5672
IPC1262_RS14975	PA0392		Function unknown	contigIPC1262_5.1	353075	353668	IPC1262_RS14975	355.845	-0.261349	0.136803	-1.91041	0.056081	0.128079		378.507	397.839	332.342	314.693
IPC1262_RS30025	PA1966		Amino acid transport and metabolism	contigIPC1262_15.1	20871	21242	IPC1262_RS30025	12.2357	1.21903	0.638243	1.90998	0.0561362	0.128156		8.92706	3.5416	25.5647	10.9093
IPC1262_RS16065	PA0182		Lipid transport and metabolism	contigIPC1262_5.1	575138	575890	IPC1262_RS16065	32.4606	-0.780884	0.409124	-1.90867	0.0563041	0.128489		41.9572	41.3186	22.2302	24.3362
IPC1262_RS29525	PA4616		Carbohydrate transport and metabolism	contigIPC1262_14.1	124617	125615	IPC1262_RS29525	25.8246	0.864452	0.453298	1.90703	0.056517	0.128925		18.7468	16.5275	34.4568	33.5672
IPC1262_RS13595	PA0653		Posttranslational modification, protein turnover, chaperones	contigIPC1262_5.1	72681	73103	IPC1262_RS13595	427.056	0.241032	0.126435	1.90638	0.0566011	0.129066		402.61	378.951	473.503	453.157
IPC1262_RS14415	PA0501	bioF	Coenzyme transport and metabolism	contigIPC1262_5.1	228970	230175	IPC1262_RS14415	313.195	0.299789	0.157316	1.90565	0.0566958	0.129232		242.816	319.924	343.457	346.581
IPC1262_RS19615	PA2588		Transcription	contigIPC1262_7.1	154957	155985	IPC1262_RS19615	232.302	0.31505	0.165346	1.90539	0.056729	0.129258		202.644	211.315	253.424	261.824
IPC1262_RS18235	PA1639		Function unknown	contigIPC1262_6.1	287965	288570	IPC1262_RS18235	24.3805	0.907401	0.476332	1.90498	0.056783	0.12933		11.6052	21.2496	34.4568	30.2105
IPC1262_RS30540	PA2439		Posttranslational modification, protein turnover, chaperones	contigIPC1262_16.1	52237	54237	IPC1262_RS30540	38.1258	0.730675	0.383776	1.90391	0.0569216	0.129596		31.2447	24.7912	47.7949	48.6725
IPC1262_RS20030	PA2607		Inorganic ion transport and metabolism	contigIPC1262_7.1	244072	244377	IPC1262_RS20030	52.9139	0.639642	0.336112	1.90306	0.0570325	0.129798		44.6353	36.5965	73.3597	57.0643
IPC1262_RS23790	PA3362		Function unknown	contigIPC1262_9.1	196657	197175	IPC1262_RS23790	49.6208	0.654113	0.344055	1.90118	0.0572778	0.130306		34.8155	41.3186	67.8021	54.5467
IPC1262_RS13395	PA4253	rplN	Translation, ribosomal structure and biogenesis	contigIPC1262_5.1	42565	42933	IPC1262_RS13395	11299	-0.0999727	0.052602	-1.90055	0.0573612	0.130445		11570.4	11815.9	10516	11293.7
IPC1262_RS21800	PA4872		Carbohydrate transport and metabolism	contigIPC1262_8.1	200015	200878	IPC1262_RS21800	202.796	0.344883	0.181556	1.8996	0.0574862	0.130679		160.687	197.149	223.414	229.935
IPC1262_RS12775	PA3100	xcpU	Cell motility	contigIPC1262_4.1	406435	406953	IPC1262_RS12775	165.897	-0.370902	0.195311	-1.89903	0.0575601	0.130796		177.648	197.149	151.165	137.626
IPC1262_RS28410	PA0765	mucC	Signal transduction mechanisms	contigIPC1262_13.1	102990	103445	IPC1262_RS28410	583.736	-0.211057	0.11118	-1.89833	0.0576523	0.130955		632.929	620.96	517.964	563.09
							IPC1262_RS12740	114.588	0.437101	0.230377	1.89733	0.0577845	0.131204		93.7341	100.345	136.716	127.555
IPC1262_RS16565	PA0085	hcp1	Function unknown	contigIPC1262_5.1	679085	679573	IPC1262_RS16565	53.9054	-0.636177	0.335334	-1.89714	0.0578091	0.13121		77.6654	54.3045	40.0144	43.6374
IPC1262_RS25770	PA2165		Carbohydrate transport and metabolism	contigIPC1262_11.1	51825	53366	IPC1262_RS25770	67.1823	0.557811	0.294361	1.89499	0.0580942	0.131806		53.5624	54.3045	81.1402	79.7221
IPC1262_RS22820	PA4695	ilvH	Amino acid transport and metabolism	contigIPC1262_8.1	409438	409929	IPC1262_RS22820	886.513	-0.174924	0.0923529	-1.89408	0.0582142	0.132027		942.698	937.343	846.971	819.04
							IPC1262_RS14830	15.7043	-1.0481	0.553617	-1.89319	0.0583323	0.132244		21.4249	22.4301	8.89208	10.0702
IPC1262_RS09065	PA5194		Lipid transport and metabolism	contigIPC1262_3.1	192937	193740	IPC1262_RS09065	88.4516	0.495251	0.261823	1.89155	0.0585511	0.132638		79.4508	66.1098	106.705	101.541
IPC1262_RS12760	PA3097	xcpX	Intracellular trafficking, secretion, and vesicular transport	contigIPC1262_4.1	404341	405342	IPC1262_RS12760	232.306	-0.322602	0.170539	-1.89166	0.0585359	0.132638		242.816	273.884	221.191	191.333
IPC1262_RS12360	PA3024		Carbohydrate transport and metabolism	contigIPC1262_4.1	312983	314542	IPC1262_RS12360	149.941	-0.384545	0.203493	-1.88972	0.0587956	0.133038		162.472	178.26	125.601	133.43
IPC1262_RS23750	PA3354		Function unknown	contigIPC1262_9.1	187703	188314	IPC1262_RS23750	219.444	-0.324993	0.171972	-1.8898	0.0587842	0.133038		248.172	239.648	207.852	182.102
IPC1262_RS25010	PA5527		Function unknown	contigIPC1262_10.1	175771	176172	IPC1262_RS25010	358.078	-0.256091	0.135496	-1.89003	0.0587537	0.133038		385.649	394.298	330.119	322.245
IPC1262_RS02150	PA3851		Function unknown	contigIPC1262_1.1	455502	456254	IPC1262_RS02150	561.637	0.210412	0.111433	1.88824	0.0589943	0.133436		511.521	530.059	602.438	602.531
IPC1262_RS00845	PA3612		Function unknown	contigIPC1262_1.1	178305	178526	IPC1262_RS00845	74.1253	-0.566649	0.300164	-1.8878	0.059053	0.133517		102.661	75.5541	47.7949	70.4911
							IPC1262_RS10880	37.7726	0.723456	0.38348	1.88655	0.0592205	0.133844		27.6739	28.3328	45.5719	49.5116
IPC1262_RS29250	PA4564		Function unknown	contigIPC1262_14.1	63962	64426	IPC1262_RS29250	605.441	-0.207596	0.110168	-1.88436	0.059517	0.134463		640.963	658.737	534.636	587.426
IPC1262_RS15500	PA0294	aguR	Transcription	contigIPC1262_5.1	456943	457608	IPC1262_RS15500	61.2205	-0.577733	0.306725	-1.88355	0.0596252	0.134655		73.2019	74.3735	47.7949	49.5116
IPC1262_RS03195	PA4057	nrdR	Transcription	contigIPC1262_1.1	673431	673895	IPC1262_RS03195	121.825	0.425671	0.226299	1.88101	0.0599707	0.135383		109.803	96.8037	148.942	131.751
IPC1262_RS11125	PA2795		Translation, ribosomal structure and biogenesis	contigIPC1262_4.1	74325	75323	IPC1262_RS11125	89.2567	0.494656	0.263101	1.8801	0.0600943	0.13561		82.129	64.9293	100.036	109.933
IPC1262_RS08290	PA5343		Carbohydrate transport and metabolism	contigIPC1262_3.1	27916	28767	IPC1262_RS08290	463.406	0.238104	0.126674	1.87966	0.0601545	0.135694		396.361	455.686	481.284	520.292
							IPC1262_RS20650	55.7551	-0.621096	0.330492	-1.87931	0.0602027	0.1357		77.6654	57.8461	48.9064	38.6023
IPC1262_RS22270	PA4800		Coenzyme transport and metabolism	contigIPC1262_8.1	298884	299684	IPC1262_RS22270	37.3435	0.726361	0.386506	1.8793	0.0602033	0.1357		25.8885	29.5133	44.4604	49.5116
IPC1262_RS17250	PA1817		General function prediction only	contigIPC1262_6.1	98136	98525	IPC1262_RS17250	168.403	-0.36699	0.1953	-1.87911	0.0602297	0.135707		188.361	192.427	133.381	159.444
IPC1262_RS13605	PA0651	trpC	Amino acid transport and metabolism	contigIPC1262_5.1	74081	74917	IPC1262_RS13605	764.847	-0.18851	0.100332	-1.87887	0.0602622	0.135729		830.217	800.401	683.579	745.192
IPC1262_RS25375	PA0021		Replication, recombination and repair	contigIPC1262_10.1	250882	251970	IPC1262_RS25375	9.27458	-1.26948	0.675843	-1.87837	0.0603312	0.135832		15.176	12.9859	2.22302	6.71344
IPC1262_RS15720	PA0254		Coenzyme transport and metabolism	contigIPC1262_5.1	503229	504719	IPC1262_RS15720	161.953	-0.366065	0.194981	-1.87744	0.0604581	0.136066		185.683	179.441	143.385	139.304
IPC1262_RS18900	PA1513		Function unknown	contigIPC1262_6.1	427204	428481	IPC1262_RS18900	90.4514	-0.482913	0.257277	-1.87701	0.0605164	0.136145		101.768	109.79	78.9172	71.3303
IPC1262_RS08235	PA5353	glcF	Energy production and conversion	contigIPC1262_3.1	18711	19937	IPC1262_RS08235	60.418	-0.598533	0.319013	-1.8762	0.0606272	0.136342		60.704	86.1789	47.7949	46.9941
IPC1262_RS17410	PA1792		Function unknown	contigIPC1262_6.1	130332	131054	IPC1262_RS17410	187.837	-0.349323	0.186273	-1.87533	0.0607477	0.13656		228.533	192.427	163.392	166.997
IPC1262_RS10000	PA5028		Cell cycle control, cell division, chromosome partitioning	contigIPC1262_3.1	396433	397200	IPC1262_RS10000	560.873	0.212839	0.113534	1.87467	0.0608379	0.136659		495.452	544.225	607.996	595.818
IPC1262_RS19550	PA2580		General function prediction only	contigIPC1262_7.1	142573	143163	IPC1262_RS19550	14.6711	1.09135	0.582114	1.87481	0.0608193	0.136659		9.81977	7.08319	26.6762	15.1052
IPC1262_RS08940	PA5219		Carbohydrate transport and metabolism	contigIPC1262_3.1	163016	164209	IPC1262_RS08940	11.5459	1.17428	0.626456	1.87448	0.0608637	0.136664		4.46353	8.26373	16.6727	16.7836
IPC1262_RS22080	PA4818		Cell wall/membrane/envelope biogenesis	contigIPC1262_8.1	260494	261930	IPC1262_RS22080	14.6833	-1.06645	0.570309	-1.86995	0.0614906	0.138019		18.7468	22.4301	10.0036	7.55262
IPC1262_RS29425	PA4597	oprJ	Cell wall/membrane/envelope biogenesis	contigIPC1262_14.1	100594	102033	IPC1262_RS29425	69.3016	0.56257	0.300946	1.86934	0.0615759	0.138158		60.704	49.5824	95.5899	71.3303
IPC1262_RS12410	PA3033		Function unknown	contigIPC1262_4.1	323809	324087	IPC1262_RS12410	44.1482	0.673032	0.360136	1.86883	0.0616471	0.138265		33.0301	34.2354	48.9064	60.421
IPC1262_RS24710	PA5470		Translation, ribosomal structure and biogenesis	contigIPC1262_10.1	114114	114728	IPC1262_RS24710	62.7538	0.567975	0.304015	1.86825	0.0617273	0.138392		51.7769	48.4018	74.4712	76.3654
IPC1262_RS25255	PA5567		General function prediction only	contigIPC1262_10.1	223994	225361	IPC1262_RS25255	373.152	-0.253197	0.135561	-1.86776	0.0617949	0.13849		388.327	423.811	352.349	328.12
IPC1262_RS02010	PA3826		Function unknown	contigIPC1262_1.1	427341	427838	IPC1262_RS02010	41.5153	0.732199	0.3921	1.86738	0.0618488	0.138505		21.4249	40.1381	60.0215	44.4766
IPC1262_RS12560	PA3061	pelD	Signal transduction mechanisms	contigIPC1262_4.1	352260	353627	IPC1262_RS12560	8.8309	1.28655	0.68894	1.86744	0.0618405	0.138505		2.67812	5.90266	16.6727	10.0702
IPC1262_RS02225	PA3865		Amino acid transport and metabolism	contigIPC1262_1.1	469155	469946	IPC1262_RS02225	220.799	-0.316147	0.169595	-1.86413	0.0623037	0.139471		245.494	244.37	204.518	188.816
IPC1262_RS11925	PA2941		Coenzyme transport and metabolism	contigIPC1262_4.1	223924	224568	IPC1262_RS11925	122.446	-0.415526	0.223086	-1.86263	0.0625146	0.139839		139.262	141.664	98.9244	109.933
IPC1262_RS26735	PA4507		Amino acid transport and metabolism	contigIPC1262_12.1	4624	5256	IPC1262_RS26735	310.221	0.279479	0.150046	1.86262	0.0625157	0.139839		299.949	258.537	356.795	325.602
IPC1262_RS03810	PA4170		Posttranslational modification, protein turnover, chaperones	contigIPC1262_1.1	806858	807790	IPC1262_RS03810	91.1328	-0.480765	0.258271	-1.86147	0.0626773	0.140006		116.052	96.8037	74.4712	77.2046
IPC1262_RS04200	PA1483	cycH	Posttranslational modification, protein turnover, chaperones	contigIPC1262_2.1	33332	34555	IPC1262_RS04200	709.869	-0.19098	0.102581	-1.86175	0.0626378	0.140006		782.903	729.569	675.798	651.204
IPC1262_RS16515	PA0095		Function unknown	contigIPC1262_5.1	665399	667624	IPC1262_RS16515	604.824	-0.201719	0.108365	-1.86148	0.0626771	0.140006		652.568	641.029	576.874	548.824
IPC1262_RS18720	PA1547		Function unknown	contigIPC1262_6.1	388895	389578	IPC1262_RS18720	78.2703	-0.532383	0.28601	-1.86142	0.0626855	0.140006		87.4852	97.9842	75.5827	52.0292
IPC1262_RS12280	PA3009		Function unknown	contigIPC1262_4.1	295749	295982	IPC1262_RS12280	293.104	0.276876	0.148804	1.86068	0.0627891	0.140148		266.026	263.259	330.119	313.014
IPC1262_RS25780	PA2163		Carbohydrate transport and metabolism	contigIPC1262_11.1	55110	57164	IPC1262_RS25780	48.1545	0.646615	0.347525	1.86063	0.0627969	0.140148		41.9572	31.8744	56.687	62.0993
							IPC1262_RS19910	14.3184	-1.08272	0.582265	-1.8595	0.0629557	0.140449		17.8541	22.4301	11.1151	5.87426
IPC1262_RS07960	PA0904	lysC	Amino acid transport and metabolism	contigIPC1262_2.1	758027	759265	IPC1262_RS07960	2412.2	-0.120949	0.0650554	-1.85918	0.0630021	0.140499		2489.76	2538.14	2296.38	2324.53
IPC1262_RS10635	PA4909		Amino acid transport and metabolism	contigIPC1262_3.1	549280	549996	IPC1262_RS10635	31.589	-0.775014	0.416958	-1.85873	0.0630651	0.140586		37.4937	43.6797	20.0072	25.1754
IPC1262_RS14245	PA0533		Transcription	contigIPC1262_5.1	198052	199542	IPC1262_RS14245	296.607	-0.276335	0.148701	-1.85832	0.0631237	0.140663		338.336	311.661	264.539	271.894
IPC1262_RS30600	PA2450		Function unknown	contigIPC1262_16.1	68788	69705	IPC1262_RS30600	55.8792	0.598104	0.321929	1.85787	0.0631873	0.140752		41.0645	47.2213	65.5791	69.652
							IPC1262_RS20730	9.76841	-1.2849	0.691663	-1.8577	0.0632122	0.140754		15.176	14.1664	8.89208	0.83918
IPC1262_RS22605	PA4737		Function unknown	contigIPC1262_8.1	360994	361308	IPC1262_RS22605	218.785	-0.322062	0.173403	-1.8573	0.0632687	0.140826		245.494	242.009	177.842	209.795
							IPC1262_RS05680	61.5742	-0.568965	0.306398	-1.85695	0.0633184	0.140883		71.4165	76.7346	47.7949	50.3508
IPC1262_RS08495	PA5302	dadX	Cell wall/membrane/envelope biogenesis	contigIPC1262_3.1	68057	69130	IPC1262_RS08495	1273.63	-0.15069	0.0812115	-1.85553	0.0635203	0.141279		1311.39	1369.42	1223.77	1189.96
IPC1262_RS11815	PA2921		Transcription	contigIPC1262_4.1	203010	203999	IPC1262_RS11815	67.6093	0.552908	0.298157	1.85442	0.0636793	0.141526		59.8113	48.4018	86.6978	75.5262
IPC1262_RS22885	PA3193	glk	Carbohydrate transport and metabolism	contigIPC1262_9.1	7509	8504	IPC1262_RS22885	404.873	-0.246688	0.133021	-1.8545	0.063667	0.141526		448.138	432.075	342.345	396.932
IPC1262_RS09780	PA5070	tatC	Intracellular trafficking, secretion, and vesicular transport	contigIPC1262_3.1	347587	348390	IPC1262_RS09780	104.427	0.464438	0.250502	1.85403	0.0637349	0.141553		101.768	72.0125	125.601	118.324
IPC1262_RS19195	PA2516	xylZ	Coenzyme transport and metabolism	contigIPC1262_7.1	59584	60597	IPC1262_RS19195	8.89464	-1.25596	0.677437	-1.85399	0.06374	0.141553		12.4979	14.1664	5.55755	3.35672
IPC1262_RS26860	PA4483	gatA	Translation, ribosomal structure and biogenesis	contigIPC1262_12.1	35850	37304	IPC1262_RS26860	789.109	-0.184355	0.0994485	-1.85378	0.063771	0.141569		800.757	879.497	746.935	729.248
IPC1262_RS29470	PA4606		Signal transduction mechanisms	contigIPC1262_14.1	114749	116815	IPC1262_RS29470	1874.8	-0.131147	0.0708329	-1.8515	0.0640971	0.142239		1930.03	1990.38	1810.65	1768.15
IPC1262_RS03595	PA4134		Function unknown	contigIPC1262_1.1	759185	759427	IPC1262_RS03595	12.6726	-1.12548	0.607981	-1.85118	0.064143	0.142287		23.2104	12.9859	7.78057	6.71344
IPC1262_RS02700	PA3958		General function prediction only	contigIPC1262_1.1	574381	575520	IPC1262_RS02700	112.362	0.435252	0.235242	1.85023	0.0642798	0.142537		95.5195	94.4426	141.162	118.324
IPC1262_RS15050	PA0378		Cell wall/membrane/envelope biogenesis	contigIPC1262_5.1	364951	365682	IPC1262_RS15050	35.4939	0.73262	0.39678	1.84641	0.0648324	0.143708		28.5666	23.6106	41.1259	48.6725
IPC1262_RS21660	PA2259	ptxS	Transcription	contigIPC1262_8.1	172005	173027	IPC1262_RS21660	182.646	0.351426	0.190375	1.84597	0.0648966	0.143796		152.653	168.816	186.734	222.383
IPC1262_RS23890	PA3377		Inorganic ion transport and metabolism	contigIPC1262_9.1	215547	216431	IPC1262_RS23890	5.20109	-1.42621	0.773298	-1.84433	0.0651353	0.14427		9.81977	7.08319	2.22302	1.67836
IPC1262_RS16455	PA0106	coxA	Energy production and conversion	contigIPC1262_5.1	652819	654411	IPC1262_RS16455	40.2006	0.726896	0.39433	1.84337	0.0652752	0.144526		22.3176	37.777	41.1259	59.5818
IPC1262_RS14110	PA0559		General function prediction only	contigIPC1262_5.1	173410	174588	IPC1262_RS14110	251.337	-0.304455	0.165326	-1.84154	0.0655427	0.145063		297.271	257.356	240.086	210.634
IPC1262_RS30410	PA2417		Transcription	contigIPC1262_16.1	15498	16436	IPC1262_RS30410	231.51	-0.310028	0.168473	-1.84022	0.0657354	0.145435		273.168	239.648	200.072	213.152
IPC1262_RS26655	PA1994		Function unknown	contigIPC1262_11.1	248353	248916	IPC1262_RS26655	49.951	0.624246	0.339507	1.83868	0.0659621	0.145882		41.0645	36.5965	56.687	65.4561
IPC1262_RS11670	PA2892	atuG	Lipid transport and metabolism	contigIPC1262_4.1	173078	173902	IPC1262_RS11670	50.9199	-0.661297	0.360083	-1.83651	0.0662822	0.146534		46.4207	80.2762	33.3453	43.6374
IPC1262_RS16010	PA0192		Inorganic ion transport and metabolism	contigIPC1262_5.1	561418	563790	IPC1262_RS16010	9.8441	1.20728	0.657583	1.83593	0.0663674	0.146667		4.46353	5.90266	12.2266	16.7836
IPC1262_RS04985	PA1327		Nucleotide transport and metabolism	contigIPC1262_2.1	196989	198917	IPC1262_RS04985	194.302	-0.336996	0.183606	-1.83543	0.0664422	0.146778		213.357	221.94	155.611	186.298
IPC1262_RS18315	PA1623		Posttranslational modification, protein turnover, chaperones	contigIPC1262_6.1	306749	307411	IPC1262_RS18315	244.659	0.29967	0.163393	1.83404	0.0666476	0.147176		208.893	230.204	260.093	279.447
IPC1262_RS24650	PA5458		Lipid transport and metabolism	contigIPC1262_10.1	104344	105486	IPC1262_RS24650	44.5071	0.661933	0.36095	1.83386	0.0666741	0.147179		39.2791	28.3328	53.3525	57.0643
IPC1262_RS21570	PA2277	arsR	Transcription	contigIPC1262_8.1	153919	154269	IPC1262_RS21570	6.06457	1.38157	0.753852	1.83268	0.0668497	0.147511		3.57082	1.18053	11.1151	8.3918
							IPC1262_RS20755	327.022	0.265402	0.144858	1.83215	0.0669287	0.14763		312.447	279.786	373.467	342.386
IPC1262_RS05810	PA1182		Transcription	contigIPC1262_2.1	361546	362547	IPC1262_RS05810	45.3469	0.659326	0.359942	1.83176	0.0669879	0.147705		39.2791	29.5133	62.2446	50.3508
IPC1262_RS03580	PA4131		Energy production and conversion	contigIPC1262_1.1	754176	755897	IPC1262_RS03580	48.8135	-0.624896	0.341427	-1.83025	0.067213	0.148146		62.4894	56.6656	40.0144	36.0848
							IPC1262_RS02760	136.588	-0.38912	0.212654	-1.82983	0.0672755	0.148228		155.331	154.65	125.601	110.772
IPC1262_RS04355	PA1451		General function prediction only	contigIPC1262_2.1	61846	63189	IPC1262_RS04355	18.3373	0.960268	0.525669	1.82676	0.0677365	0.149179		10.7125	12.9859	21.1187	28.5321
							IPC1262_RS19980	39.8014	-0.682927	0.373876	-1.82661	0.0677579	0.149179		47.3134	51.9434	28.8993	31.0497
IPC1262_RS16190	PA0157		Cell wall/membrane/envelope biogenesis	contigIPC1262_5.1	603435	604505	IPC1262_RS16190	295.18	-0.273759	0.149908	-1.82618	0.0678234	0.149267		306.198	341.174	265.651	267.699
IPC1262_RS28470	PA0777		Signal transduction mechanisms	contigIPC1262_13.1	113966	114718	IPC1262_RS28470	45.5735	0.659335	0.3611	1.82591	0.0678645	0.149302		41.9572	27.1522	57.7985	55.3859
							IPC1262_RS14980	145.663	-0.373917	0.204912	-1.82477	0.0680358	0.149623		165.151	164.094	130.047	123.36
IPC1262_RS23585	PA3322		Transcription	contigIPC1262_9.1	147704	148414	IPC1262_RS23585	97.9734	0.456982	0.250624	1.82338	0.0682464	0.15003		74.9873	89.7205	118.932	108.254
IPC1262_RS09630	PA5099		Nucleotide transport and metabolism	contigIPC1262_3.1	311779	313221	IPC1262_RS09630	7.00018	1.35602	0.7442	1.82212	0.0684369	0.150336		3.57082	2.36106	4.44604	17.6228
							IPC1262_RS19730	37.6381	0.70268	0.385621	1.82221	0.0684239	0.150336		31.2447	24.7912	46.6834	47.8333
IPC1262_RS17260	PA1815	rnhA	Replication, recombination and repair	contigIPC1262_6.1	99358	99804	IPC1262_RS17260	276.932	0.300666	0.165167	1.82037	0.0687021	0.150862		216.928	279.786	322.338	288.678
IPC1262_RS17465	PA1782		Replication, recombination and repair	contigIPC1262_6.1	142231	143880	IPC1262_RS17465	15.5492	-1.0103	0.555062	-1.82016	0.0687353	0.150879		20.5322	22.4301	10.0036	9.23098
IPC1262_RS04970	PA1330		General function prediction only	contigIPC1262_2.1	194776	195555	IPC1262_RS04970	63.4492	-0.57802	0.317609	-1.81991	0.0687723	0.150903		61.5967	92.0815	45.5719	54.5467
IPC1262_RS02725	PA3963		Inorganic ion transport and metabolism	contigIPC1262_1.1	579949	580845	IPC1262_RS02725	48.6809	-0.647937	0.356236	-1.81884	0.0689355	0.151205		69.6311	49.5824	44.4604	31.0497
IPC1262_RS12575	PA3064	pelA	Function unknown	contigIPC1262_4.1	357750	360596	IPC1262_RS12575	16.3259	1.01684	0.559396	1.81775	0.0691028	0.151515		6.24894	14.1664	22.2302	22.6579
IPC1262_RS23085	PA3232		Replication, recombination and repair	contigIPC1262_9.1	42243	42869	IPC1262_RS23085	42.2915	0.663577	0.365133	1.81735	0.0691628	0.15159		34.8155	29.5133	51.1295	53.7075
IPC1262_RS25900	PA2142		General function prediction only	contigIPC1262_11.1	84139	84999	IPC1262_RS25900	28.7598	-0.792917	0.436424	-1.81685	0.0692405	0.151704		38.3864	35.416	24.4532	16.7836
							IPC1262_RS28775	85.1352	-0.480633	0.264608	-1.8164	0.0693092	0.151798		99.0904	100.345	65.5791	75.5262
IPC1262_RS18625	PA1564		Posttranslational modification, protein turnover, chaperones	contigIPC1262_6.1	368893	369132	IPC1262_RS18625	41.569	0.675686	0.372247	1.81516	0.0694999	0.152159		36.6009	25.9717	53.3525	50.3508
IPC1262_RS22380	PA4778	cueR	Transcription	contigIPC1262_8.1	316893	317291	IPC1262_RS22380	321.712	-0.259477	0.143052	-1.81386	0.0696992	0.152538		338.336	363.604	294.55	290.356
IPC1262_RS12035	PA2962	tmk	Nucleotide transport and metabolism	contigIPC1262_4.1	247746	248378	IPC1262_RS12035	419.795	-0.235101	0.129672	-1.81305	0.0698247	0.152756		434.748	473.393	403.478	367.561
							IPC1262_RS18540	12.9051	1.0865	0.599508	1.81232	0.0699365	0.152944		8.92706	5.90266	20.0072	16.7836
IPC1262_RS19190	PA2515	xylL	Lipid transport and metabolism	contigIPC1262_7.1	58797	59558	IPC1262_RS19190	11.0729	-1.13861	0.628782	-1.81083	0.0701678	0.153393		17.8541	14.1664	5.55755	6.71344
IPC1262_RS05385	PA1250	aprI	Function unknown	contigIPC1262_2.1	279895	280290	IPC1262_RS05385	442.484	-0.226298	0.125172	-1.8079	0.0706218	0.154327		488.31	465.13	424.597	391.897
							IPC1262_RS27750	2.72208	-1.49796	0.829167	-1.80659	0.0708266	0.154718		1.78541	8.26373	0	0.83918
IPC1262_RS10835	PA2749	endA	Replication, recombination and repair	contigIPC1262_4.1	30551	31264	IPC1262_RS10835	96.0253	0.464348	0.25708	1.80624	0.0708809	0.154779		82.129	77.9151	126.712	97.3449
IPC1262_RS22790	PA4701		General function prediction only	contigIPC1262_8.1	401376	402938	IPC1262_RS22790	739.942	0.180767	0.100098	1.80589	0.070935	0.154839		703.452	682.348	806.956	767.011
IPC1262_RS16120	PA0171		Function unknown	contigIPC1262_5.1	588213	588755	IPC1262_RS16120	16.0441	1.00475	0.556805	1.80449	0.0711548	0.155261		7.14165	12.9859	22.2302	21.8187
IPC1262_RS27845	PA4292		Inorganic ion transport and metabolism	contigIPC1262_12.1	234991	236460	IPC1262_RS27845	328.771	0.262323	0.145436	1.8037	0.0712779	0.155472		285.666	311.661	381.248	336.511
IPC1262_RS09880	PA5052		Cell cycle control, cell division, chromosome partitioning	contigIPC1262_3.1	363157	363852	IPC1262_RS09880	201.062	-0.317929	0.176579	-1.80049	0.0717829	0.156515		217.82	229.023	181.176	176.228
							IPC1262_RS09340	362.651	0.26901	0.149498	1.79942	0.0719515	0.156825		327.623	328.188	449.05	345.742
IPC1262_RS27345	PA4388		Inorganic ion transport and metabolism	contigIPC1262_12.1	132343	133077	IPC1262_RS27345	265.573	0.282622	0.157238	1.79741	0.0722698	0.15746		246.387	232.565	277.878	305.462
IPC1262_RS01270	PA3696		Function unknown	contigIPC1262_1.1	269912	270658	IPC1262_RS01270	263.519	-0.279209	0.155479	-1.7958	0.0725257	0.157893		290.129	288.05	240.086	235.81
							IPC1262_RS20345	74.1924	0.514617	0.286543	1.79595	0.0725026	0.157893		55.3478	66.1098	95.5899	79.7221
IPC1262_RS24240	PA5380	gbdR	Transcription	contigIPC1262_10.1	13856	14959	IPC1262_RS24240	181.078	0.332922	0.185404	1.79566	0.0725491	0.157893		156.224	164.094	200.072	203.921
IPC1262_RS03960	PA4199		Lipid transport and metabolism	contigIPC1262_1.1	838283	840064	IPC1262_RS03960	294.07	-0.276815	0.154235	-1.79477	0.0726908	0.157967		301.735	344.715	247.867	281.965
IPC1262_RS13555	PA0661		Function unknown	contigIPC1262_5.1	65362	65784	IPC1262_RS13555	43.9441	0.644118	0.35881	1.79515	0.0726295	0.157967		35.7082	31.8744	51.1295	57.0643
IPC1262_RS27520	PA4355		Carbohydrate transport and metabolism	contigIPC1262_12.1	167708	168874	IPC1262_RS27520	24.5502	0.835034	0.465199	1.795	0.0726531	0.157967		19.6395	14.1664	33.3453	31.0497
IPC1262_RS29865	PA4676		Inorganic ion transport and metabolism	contigIPC1262_14.1	196937	197584	IPC1262_RS29865	315.356	-0.261021	0.145424	-1.79489	0.0726713	0.157967		334.765	352.979	300.108	273.573
IPC1262_RS28910	PA0863		General function prediction only	contigIPC1262_13.1	211850	212809	IPC1262_RS28910	66.2878	0.536582	0.299323	1.79265	0.0730287	0.158643		54.4551	53.124	71.1366	86.4356
IPC1262_RS18180	PA1648		General function prediction only	contigIPC1262_6.1	277809	278813	IPC1262_RS18180	65.3639	-0.540987	0.301868	-1.79213	0.0731119	0.158648		74.0946	81.4567	58.91	46.9941
							IPC1262_RS20735	6.36604	-1.33459	0.744579	-1.79241	0.0730675	0.158648		10.7125	9.44426	1.11151	4.1959
IPC1262_RS24015	PA3402		Cell wall/membrane/envelope biogenesis	contigIPC1262_9.1	238383	239354	IPC1262_RS24015	42.5699	0.651755	0.363651	1.79225	0.0730924	0.158648		32.1374	33.0549	55.5755	49.5116
IPC1262_RS09750	PA5076		Amino acid transport and metabolism	contigIPC1262_3.1	341594	342394	IPC1262_RS09750	295.409	0.267341	0.149235	1.79141	0.0732277	0.15884		260.67	275.064	334.565	311.336
IPC1262_RS00105	PA3453		Function unknown	contigIPC1262_1.1	15265	15930	IPC1262_RS00105	222.072	0.305278	0.17059	1.78955	0.0735269	0.15943		207.108	188.885	255.647	236.649
IPC1262_RS03090	PA4036		Signal transduction mechanisms	contigIPC1262_1.1	652189	654489	IPC1262_RS03090	204.579	-0.314408	0.175728	-1.78918	0.073586	0.1595		225.855	227.843	190.068	174.55
IPC1262_RS01305	PA3703	wspF	Signal transduction mechanisms	contigIPC1262_1.1	277660	278667	IPC1262_RS01305	436.116	-0.223897	0.125258	-1.78749	0.0738583	0.160031		487.417	452.144	401.255	403.646
IPC1262_RS13530	PA0666		Posttranslational modification, protein turnover, chaperones	contigIPC1262_5.1	61322	62413	IPC1262_RS13530	1060.86	-0.159732	0.089409	-1.78653	0.0740132	0.160307		1139.09	1101.44	954.787	1048.14
IPC1262_RS02375	PA3896		General function prediction only	contigIPC1262_1.1	501506	502483	IPC1262_RS02375	225.064	-0.301193	0.168723	-1.78514	0.0742388	0.160618		258.885	238.468	195.626	207.278
IPC1262_RS09585	PA5108		Function unknown	contigIPC1262_3.1	302961	303218	IPC1262_RS09585	189.505	-0.329528	0.184574	-1.78534	0.0742061	0.160618		225.855	195.968	173.396	162.801
IPC1262_RS15425	PA0307		Function unknown	contigIPC1262_5.1	439591	440202	IPC1262_RS15425	51.1865	-0.597132	0.33449	-1.7852	0.074229	0.160618		66.0602	57.8461	42.2374	38.6023
IPC1262_RS16940	PA1875		Cell wall/membrane/envelope biogenesis	contigIPC1262_6.1	26896	28173	IPC1262_RS16940	51.4906	-0.601136	0.336863	-1.78451	0.0743407	0.160779		70.5238	54.3045	40.0144	41.1198
IPC1262_RS19420	PA2557		Lipid transport and metabolism	contigIPC1262_7.1	116777	118471	IPC1262_RS19420	565.098	-0.197466	0.110783	-1.78246	0.0746748	0.161443		607.933	599.71	525.744	527.005
							IPC1262_RS11470	187.226	0.344204	0.193195	1.78164	0.0748082	0.161671		144.618	185.344	223.414	195.529
IPC1262_RS10480	PA4938	purA	Nucleotide transport and metabolism	contigIPC1262_3.1	514595	515887	IPC1262_RS10480	3708.26	-0.104519	0.058688	-1.78093	0.0749239	0.161862		3789.54	3898.12	3526.82	3618.55
IPC1262_RS14235	PA0534		Amino acid transport and metabolism	contigIPC1262_5.1	196425	197714	IPC1262_RS14235	52.5505	-0.588637	0.330792	-1.77948	0.0751618	0.162316		58.9186	68.4709	40.0144	42.7982
IPC1262_RS00285	PA3489		Energy production and conversion	contigIPC1262_1.1	56729	57313	IPC1262_RS00285	52.2935	0.612266	0.344283	1.77838	0.0753417	0.162645		49.0988	31.8744	71.1366	57.0643
IPC1262_RS08945	PA5218		Transcription	contigIPC1262_3.1	164306	165220	IPC1262_RS08945	102.143	0.437082	0.246301	1.77458	0.0759668	0.163934		77.6654	95.6231	121.155	114.129
IPC1262_RS18565	PA1574		Function unknown	contigIPC1262_6.1	358604	358885	IPC1262_RS18565	48.8848	0.606095	0.341776	1.77337	0.0761672	0.164306		41.0645	35.416	57.7985	61.2602
							IPC1262_RS09355	164.733	0.34313	0.193557	1.77276	0.0762679	0.164463		144.618	145.205	187.845	181.263
IPC1262_RS12640	PA3077		Signal transduction mechanisms	contigIPC1262_4.1	377552	378223	IPC1262_RS12640	54.7133	-0.572572	0.323042	-1.77244	0.0763214	0.164501		67.8457	63.7487	44.4604	42.7982
IPC1262_RS17010	PA1862	modB	Inorganic ion transport and metabolism	contigIPC1262_6.1	50359	51045	IPC1262_RS17010	47.3046	0.615888	0.347504	1.77232	0.0763412	0.164501		33.9228	40.1381	55.5755	59.5818
IPC1262_RS29480	PA4608		Function unknown	contigIPC1262_14.1	117862	118239	IPC1262_RS29480	274.07	-0.302784	0.170857	-1.77215	0.07637	0.164502		327.623	276.245	280.101	212.313
							IPC1262_RS10795	11.1483	-1.12726	0.636432	-1.77121	0.0765255	0.164777		21.4249	10.6248	6.66906	5.87426
IPC1262_RS13540	PA0664		Cell wall/membrane/envelope biogenesis	contigIPC1262_5.1	62895	63317	IPC1262_RS13540	358.895	0.242183	0.136753	1.77096	0.076568	0.164808		332.979	324.646	373.467	404.485
IPC1262_RS00025	PA3438	folE1	Coenzyme transport and metabolism	contigIPC1262_1.1	2493	3053	IPC1262_RS00025	108.538	0.422896	0.238868	1.77041	0.076658	0.164941		83.9144	101.526	121.155	127.555
IPC1262_RS08780	PA5250		Inorganic ion transport and metabolism	contigIPC1262_3.1	128852	129610	IPC1262_RS08780	438.803	0.222398	0.125638	1.77014	0.0767032	0.164978		404.396	406.103	451.273	493.438
IPC1262_RS17760	PA1727	mucR	Signal transduction mechanisms	contigIPC1262_6.1	202146	204203	IPC1262_RS17760	127.552	-0.39345	0.22238	-1.76927	0.0768494	0.165232		158.902	131.039	107.816	112.45
IPC1262_RS02140	PA3849		General function prediction only	contigIPC1262_1.1	453455	454459	IPC1262_RS02140	152.56	0.354453	0.200442	1.76835	0.0770017	0.165499		133.906	133.4	170.061	172.871
IPC1262_RS29970	PA1977		Carbohydrate transport and metabolism	contigIPC1262_15.1	6839	7702	IPC1262_RS29970	2.59346	1.46515	0.829221	1.7669	0.0772456	0.165962		0.892706	0	4.44604	5.03508
IPC1262_RS04640	PA1395		Function unknown	contigIPC1262_2.1	124893	125309	IPC1262_RS04640	11.4136	1.12544	0.637383	1.76571	0.0774437	0.166327		3.57082	9.44426	13.3381	19.3011
IPC1262_RS19505	PA2571		Signal transduction mechanisms	contigIPC1262_7.1	132583	133995	IPC1262_RS19505	144.352	-0.374422	0.212193	-1.76454	0.0776416	0.166691		145.511	181.802	123.378	126.716
							IPC1262_RS23240	404.863	-0.228514	0.129557	-1.76382	0.0777629	0.16689		451.709	421.45	381.248	365.043
IPC1262_RS13750	PA0605		Amino acid transport and metabolism	contigIPC1262_5.1	97804	99051	IPC1262_RS13750	94.9989	0.442152	0.25096	1.76185	0.0780954	0.167543		76.7727	83.8178	111.151	108.254
IPC1262_RS27150	PA4425		Carbohydrate transport and metabolism	contigIPC1262_12.1	90757	91350	IPC1262_RS27150	326.086	0.251233	0.142676	1.76086	0.0782613	0.167837		309.769	284.508	360.129	349.938
IPC1262_RS15140	PA0361		Amino acid transport and metabolism	contigIPC1262_5.1	381753	383486	IPC1262_RS15140	355.276	0.239355	0.135961	1.76047	0.0783282	0.16792		327.623	323.466	389.029	380.988
IPC1262_RS25710	PA2175		Function unknown	contigIPC1262_11.1	44828	45175	IPC1262_RS25710	41.4412	-0.652768	0.370883	-1.76004	0.0784014	0.168015		44.6353	57.8461	32.2338	31.0497
IPC1262_RS08470	PA5307		Function unknown	contigIPC1262_3.1	62847	65414	IPC1262_RS08470	955.953	-0.159319	0.0905837	-1.75881	0.0786105	0.168357		1038.22	978.661	898.1	908.832
							IPC1262_RS28690	131.779	0.377958	0.2149	1.75876	0.0786182	0.168357		114.266	114.512	145.608	152.731
IPC1262_RS28305	PA0745		Lipid transport and metabolism	contigIPC1262_13.1	81980	82798	IPC1262_RS28305	288.312	-0.3022	0.171853	-1.75848	0.0786662	0.168398		265.134	374.229	247.867	266.02
IPC1262_RS08070	PA0882		Energy production and conversion	contigIPC1262_2.1	783281	784483	IPC1262_RS08070	23.0107	-0.854802	0.486805	-1.75595	0.0790978	0.169261		34.8155	25.9717	11.1151	20.1403
IPC1262_RS02665	PA3951		Function unknown	contigIPC1262_1.1	569017	569520	IPC1262_RS02665	249.897	0.29589	0.1687	1.75395	0.0794395	0.16993		228.533	218.398	306.777	245.88
IPC1262_RS15525	PA0289	gpuR	Transcription	contigIPC1262_5.1	463096	464019	IPC1262_RS15525	186.733	-0.320216	0.182652	-1.75315	0.0795769	0.170162		210.679	204.232	170.061	161.962
IPC1262_RS00520	PA3552	arnB	Cell wall/membrane/envelope biogenesis	contigIPC1262_1.1	112813	113961	IPC1262_RS00520	85.7051	0.463017	0.264194	1.75257	0.0796764	0.170189		70.5238	73.193	93.3669	105.737
IPC1262_RS01265	PA3695		General function prediction only	contigIPC1262_1.1	269010	269915	IPC1262_RS01265	210.552	-0.302488	0.172583	-1.75271	0.079652	0.170189		228.533	237.287	186.734	189.655
							IPC1262_RS20640	14.0969	-1.00941	0.575898	-1.75276	0.0796434	0.170189		17.8541	21.2496	8.89208	8.3918
IPC1262_RS02115	PA3844		Posttranslational modification, protein turnover, chaperones	contigIPC1262_1.1	449196	449807	IPC1262_RS02115	101.015	-0.42645	0.243387	-1.75215	0.0797488	0.170282		118.73	113.331	88.9208	83.0789
							IPC1262_RS27925	35.8853	-0.711171	0.405989	-1.7517	0.0798251	0.170382		43.7426	46.0408	34.4568	19.3011
IPC1262_RS21145	PA2361		Function unknown	contigIPC1262_8.1	51390	55205	IPC1262_RS21145	32.3348	0.731623	0.417843	1.75095	0.0799541	0.170596		25.8885	21.2496	47.7949	34.4064
IPC1262_RS27830	PA4295	fppA	Intracellular trafficking, secretion, and vesicular transport	contigIPC1262_12.1	231093	231575	IPC1262_RS27830	7.48846	1.24909	0.713784	1.74995	0.0801267	0.170902		3.57082	3.5416	14.4496	8.3918
IPC1262_RS17590	PA1759		Transcription	contigIPC1262_6.1	171253	173958	IPC1262_RS17590	782.763	0.171254	0.0978972	1.74933	0.0802343	0.171069		754.337	717.764	814.737	844.215
IPC1262_RS12975	PA3136		Defense mechanisms	contigIPC1262_4.1	444641	445708	IPC1262_RS12975	6.71508	1.27761	0.730551	1.74883	0.0803196	0.171189		2.67812	3.5416	8.89208	11.7485
							IPC1262_RS06770	18.1164	0.922181	0.527409	1.74851	0.0803751	0.171245		10.7125	12.9859	27.7878	20.9795
							IPC1262_RS26335	13.7676	1.02512	0.586444	1.74803	0.0804583	0.17136		6.24894	10.6248	18.8957	19.3011
IPC1262_RS28905	PA0862		Coenzyme transport and metabolism	contigIPC1262_13.1	211017	211799	IPC1262_RS28905	492.545	-0.222662	0.127407	-1.74763	0.0805276	0.171446		480.276	583.183	443.493	463.228
IPC1262_RS05275	PA1270		Function unknown	contigIPC1262_2.1	256155	258194	IPC1262_RS05275	15.8377	0.967725	0.554269	1.74595	0.0808198	0.172006		11.6052	8.26373	23.3417	20.1403
IPC1262_RS19385	PA2550		Lipid transport and metabolism	contigIPC1262_7.1	108189	109418	IPC1262_RS19385	57.0053	-0.554709	0.317805	-1.74544	0.080909	0.172133		67.8457	68.4709	48.9064	42.7982
							IPC1262_RS19855	678.402	-0.197568	0.113236	-1.74475	0.0810292	0.172326		784.689	664.64	601.327	662.952
IPC1262_RS15045	PA0379		Function unknown	contigIPC1262_5.1	364537	364914	IPC1262_RS15045	22.9918	0.855579	0.490533	1.74418	0.0811272	0.172472		20.5322	10.6248	25.5647	35.2456
IPC1262_RS10920	PA2761		Function unknown	contigIPC1262_4.1	41110	41526	IPC1262_RS10920	2.7335	1.44386	0.829011	1.74166	0.0815679	0.173346		0	1.18053	5.55755	4.1959
							IPC1262_RS30570	12.2189	-1.05444	0.605697	-1.74087	0.0817071	0.17358		17.8541	16.5275	7.78057	6.71344
IPC1262_RS11630	PA2884		General function prediction only	contigIPC1262_4.1	162893	163657	IPC1262_RS11630	180.21	-0.324909	0.186668	-1.74057	0.0817585	0.173626		199.966	201.871	151.165	167.836
							IPC1262_RS06425	47.4664	0.611023	0.35132	1.73922	0.0819964	0.174068		41.0645	33.0549	51.1295	64.6169
IPC1262_RS20285	PA2657		Signal transduction mechanisms	contigIPC1262_7.1	302071	302742	IPC1262_RS20285	245.866	0.284172	0.163701	1.73593	0.0825766	0.175208		216.035	227.843	253.424	286.16
IPC1262_RS20500	PA2699		General function prediction only	contigIPC1262_7.1	345315	347153	IPC1262_RS20500	34.5093	-0.720665	0.415169	-1.73584	0.0825929	0.175208		33.9228	53.124	30.0108	20.9795
							IPC1262_RS20835	22.614	-0.836017	0.481721	-1.73548	0.0826562	0.175279		29.4593	29.5133	18.8957	12.5877
IPC1262_RS25585	PA2198		Function unknown	contigIPC1262_11.1	24023	24367	IPC1262_RS25585	35.6292	-0.691692	0.398738	-1.7347	0.0827939	0.175507		49.0988	40.1381	22.2302	31.0497
IPC1262_RS04950	PA1333		Function unknown	contigIPC1262_2.1	192024	192230	IPC1262_RS04950	39.2288	0.653106	0.376868	1.73298	0.0830988	0.17609		29.4593	30.6938	45.5719	51.19
IPC1262_RS06145	PA1121	yfiR	Function unknown	contigIPC1262_2.1	431331	431903	IPC1262_RS06145	145.78	0.364083	0.210144	1.73255	0.0831765	0.176191		128.55	126.317	147.831	180.424
IPC1262_RS26515	PA2021		Function unknown	contigIPC1262_11.1	216559	216783	IPC1262_RS26515	39.9873	-0.679565	0.392346	-1.73206	0.0832636	0.176312		43.7426	55.485	38.9029	21.8187
IPC1262_RS08570	PA5287	amtB	Inorganic ion transport and metabolism	contigIPC1262_3.1	87408	88736	IPC1262_RS08570	606.975	-0.190352	0.109985	-1.7307	0.0835046	0.176759		634.714	661.098	541.305	590.783
IPC1262_RS12325	PA3017		Signal transduction mechanisms	contigIPC1262_4.1	305225	305662	IPC1262_RS12325	290.811	-0.257955	0.149101	-1.73006	0.0836188	0.176937		311.554	322.285	270.097	259.307
IPC1262_RS00605	PA3568		Lipid transport and metabolism	contigIPC1262_1.1	132117	134003	IPC1262_RS00605	188.057	-0.31693	0.183302	-1.729	0.0838089	0.177275		211.571	206.593	157.834	176.228
IPC1262_RS31030	PA4266	fusA1	Translation, ribosomal structure and biogenesis	contigIPC1262_19.1	13616	15736	IPC1262_RS31030	60901.6	-0.0929004	0.0537411	-1.72867	0.0838687	0.177338		60278.2	65457	56987.1	60884.2
IPC1262_RS08465	PA5308	lrp	Transcription	contigIPC1262_3.1	62205	62693	IPC1262_RS08465	214.992	0.312384	0.180757	1.72819	0.0839534	0.177453		215.142	166.455	246.755	231.614
IPC1262_RS22700	PA4719		General function prediction only	contigIPC1262_8.1	384252	385547	IPC1262_RS22700	59.8826	0.547832	0.317132	1.72746	0.0840859	0.177605		45.528	50.7629	81.1402	62.0993
IPC1262_RS27530	PA4353		Function unknown	contigIPC1262_12.1	169378	169950	IPC1262_RS27530	72.995	-0.492406	0.285022	-1.72761	0.084059	0.177605		88.3779	82.6373	65.5791	55.3859
							IPC1262_RS07120	23.1318	-0.817796	0.473584	-1.72682	0.0841997	0.177762		33.0301	27.1522	15.5611	16.7836
							IPC1262_RS28170	85.1433	0.45919	0.265934	1.7267	0.0842208	0.177762		73.2019	69.6514	91.1438	106.576
							IPC1262_RS23830	57.436	0.566765	0.328334	1.72618	0.0843149	0.177897		41.9572	49.5824	81.1402	57.0643
IPC1262_RS03555	PA4126		Carbohydrate transport and metabolism	contigIPC1262_1.1	748886	750190	IPC1262_RS03555	12.1926	1.05825	0.613236	1.72568	0.0844049	0.178023		7.14165	7.08319	21.1187	13.4269
IPC1262_RS29160	PA4546	pilS	Signal transduction mechanisms	contigIPC1262_14.1	44329	45921	IPC1262_RS29160	114.278	0.419024	0.24306	1.72395	0.0847165	0.178616		83.9144	112.151	116.709	144.339
IPC1262_RS12370	PA3026		Energy production and conversion	contigIPC1262_4.1	316149	317744	IPC1262_RS12370	204.813	-0.304594	0.176775	-1.72306	0.0848784	0.178893		221.391	232.565	172.284	193.011
IPC1262_RS10290	PA4975		General function prediction only	contigIPC1262_3.1	471642	472346	IPC1262_RS10290	56.405	-0.56801	0.329731	-1.72265	0.0849526	0.178986		76.7727	59.0266	37.7913	52.0292
							IPC1262_RS20810	13.8129	-0.998334	0.57962	-1.72239	0.084998	0.179017		20.5322	17.708	7.78057	9.23098
IPC1262_RS29195	PA4553	pilX	Intracellular trafficking, secretion, and vesicular transport	contigIPC1262_14.1	51035	51622	IPC1262_RS29195	36.3992	-0.667777	0.387977	-1.72118	0.0852188	0.179418		45.528	44.8602	26.6762	28.5321
IPC1262_RS04090	PA1504		Transcription	contigIPC1262_2.1	8132	8782	IPC1262_RS04090	34.0834	0.700977	0.407641	1.71959	0.0855065	0.179959		29.4593	21.2496	37.7913	47.8333
IPC1262_RS05985	PA1151	imm2	Function unknown	contigIPC1262_2.1	399799	400062	IPC1262_RS05985	909.295	-0.164341	0.095605	-1.71896	0.0856211	0.180135		1012.33	907.829	873.647	843.376
IPC1262_RS22880	PA3192	gltR	Signal transduction mechanisms	contigIPC1262_9.1	6746	7474	IPC1262_RS22880	236.953	-0.281463	0.163869	-1.71762	0.0858668	0.180588		255.314	265.62	207.852	219.026
IPC1262_RS26765	PA4501	opdP	Function unknown	contigIPC1262_12.1	10933	12387	IPC1262_RS26765	37.7097	-0.666184	0.387972	-1.71709	0.0859624	0.180724		45.528	48.4018	23.3417	33.5672
							IPC1262_RS20740	3.37435	-1.4062	0.819355	-1.71622	0.0861212	0.180993		4.46353	7.08319	1.11151	0.83918
IPC1262_RS28895	PA0860		Defense mechanisms	contigIPC1262_13.1	206401	208191	IPC1262_RS28895	308.157	0.249391	0.145513	1.71388	0.0865516	0.181833		280.31	282.147	344.568	325.602
IPC1262_RS27270	PA4403	secA	Intracellular trafficking, secretion, and vesicular transport	contigIPC1262_12.1	114660	117410	IPC1262_RS27270	5816.72	-0.0972266	0.0567705	-1.71263	0.0867813	0.18225		6096.29	5925.09	5814.31	5431.18
IPC1262_RS10930	PA2763		Function unknown	contigIPC1262_4.1	42025	42234	IPC1262_RS10930	7.28422	1.22137	0.713273	1.71235	0.0868326	0.182293		3.57082	3.5416	11.1151	10.9093
							IPC1262_RS02110	16.5681	-0.937499	0.54755	-1.71217	0.0868653	0.182296		24.9958	20.0691	7.78057	13.4269
IPC1262_RS04130	PA1496		Function unknown	contigIPC1262_2.1	17908	18759	IPC1262_RS04130	18.0522	0.902962	0.527474	1.71186	0.0869222	0.182338		9.81977	14.1664	25.5647	22.6579
IPC1262_RS10510	PA4934	rpsR	Translation, ribosomal structure and biogenesis	contigIPC1262_3.1	520671	520901	IPC1262_RS10510	5610.07	0.0910756	0.053212	1.71156	0.0869778	0.182338		5409.8	5457.6	5715.39	5857.48
IPC1262_RS13410	PA4256	rplP	Translation, ribosomal structure and biogenesis	contigIPC1262_5.1	43417	43830	IPC1262_RS13410	10105.9	-0.0892767	0.0521611	-1.71156	0.0869785	0.182338		10303.6	10538.6	9484.52	10097
IPC1262_RS24670	PA5462		Function unknown	contigIPC1262_10.1	107229	107522	IPC1262_RS24670	17.4826	0.919295	0.537252	1.71111	0.0870615	0.182447		14.2833	8.26373	25.5647	21.8187
							IPC1262_RS20705	38.9238	-0.647625	0.379102	-1.70831	0.0875781	0.183464		45.528	50.7629	26.6762	32.728
IPC1262_RS02155	PA3852		Posttranslational modification, protein turnover, chaperones	contigIPC1262_1.1	456258	457193	IPC1262_RS02155	395.299	-0.223933	0.131169	-1.70722	0.0877817	0.183825		422.25	430.894	347.903	380.149
IPC1262_RS06480	PA1064		Function unknown	contigIPC1262_2.1	498487	499152	IPC1262_RS06480	216.514	-0.308208	0.180601	-1.70657	0.0879019	0.18397		252.636	225.482	216.744	171.193
IPC1262_RS22950	PA3205		Inorganic ion transport and metabolism	contigIPC1262_9.1	18523	18963	IPC1262_RS22950	98.8588	-0.426777	0.250088	-1.70651	0.0879137	0.18397		124.086	102.706	88.9208	79.7221
IPC1262_RS05365	PA1254		Cell wall/membrane/envelope biogenesis	contigIPC1262_2.1	274320	275237	IPC1262_RS05365	4.76979	-1.35351	0.794048	-1.70457	0.0882743	0.184659		9.81977	5.90266	0	3.35672
IPC1262_RS16445	PA0108	coIII	Energy production and conversion	contigIPC1262_5.1	651356	652243	IPC1262_RS16445	20.2662	0.855067	0.50236	1.7021	0.0887366	0.18556		13.3906	14.1664	30.0108	23.497
IPC1262_RS06750	PA1014		Cell wall/membrane/envelope biogenesis	contigIPC1262_2.1	551616	552608	IPC1262_RS06750	45.5495	-0.596666	0.350668	-1.70151	0.0888469	0.185725		56.2405	54.3045	35.5683	36.0848
IPC1262_RS26510	PA2022		Cell wall/membrane/envelope biogenesis	contigIPC1262_11.1	215046	216407	IPC1262_RS26510	75.1231	0.492775	0.290092	1.69868	0.089379	0.186771		69.6311	54.3045	76.6942	99.8625
							IPC1262_RS12400	4.36886	1.35196	0.796554	1.69727	0.0896462	0.187161		0.892706	2.36106	6.66906	7.55262
IPC1262_RS15010	PA0386		Coenzyme transport and metabolism	contigIPC1262_5.1	359154	360308	IPC1262_RS15010	61.9965	0.527548	0.310837	1.69719	0.0896616	0.187161		44.6353	56.6656	67.8021	78.883
IPC1262_RS28540	PA0790		General function prediction only	contigIPC1262_13.1	135172	135987	IPC1262_RS28540	4.36886	1.35196	0.796554	1.69727	0.0896462	0.187161		0.892706	2.36106	6.66906	7.55262
IPC1262_RS19535	PA2577		Transcription	contigIPC1262_7.1	140338	140775	IPC1262_RS19535	32.8133	-0.704671	0.415334	-1.69664	0.0897648	0.18731		48.2061	34.2354	21.1187	27.693
							IPC1262_RS11100	323.68	-0.240771	0.141939	-1.6963	0.0898295	0.187379		355.297	345.896	302.331	291.196
IPC1262_RS16845	PA1893		General function prediction only	contigIPC1262_6.1	7192	9621	IPC1262_RS16845	9.17251	-1.13745	0.670933	-1.69532	0.0900142	0.187697		12.4979	14.1664	6.66906	3.35672
IPC1262_RS19495	PA2570	lecA	Function unknown	contigIPC1262_7.1	131599	131967	IPC1262_RS19495	4.93967	1.31999	0.780356	1.69152	0.0907382	0.18914		2.67812	1.18053	6.66906	9.23098
IPC1262_RS03220	PA4062		Function unknown	contigIPC1262_1.1	676176	676532	IPC1262_RS03220	43.5333	-0.648292	0.383468	-1.6906	0.0909127	0.189436		38.3864	69.6514	30.0108	36.0848
IPC1262_RS12970	PA3135		Transcription	contigIPC1262_4.1	443651	444571	IPC1262_RS12970	90.1412	0.470677	0.278437	1.69042	0.0909472	0.189441		78.5581	70.8319	128.935	82.2397
							IPC1262_RS13030	3129.6	0.107399	0.0635815	1.68916	0.0911897	0.189879		3116.44	2907.65	3212.26	3282.03
IPC1262_RS18350	PA1616		Signal transduction mechanisms	contigIPC1262_6.1	313107	313571	IPC1262_RS18350	246.448	-0.271483	0.160745	-1.6889	0.0912379	0.189912		274.061	265.62	217.856	228.257
							IPC1262_RS19700	171.829	-0.321584	0.190549	-1.68767	0.0914747	0.190337		185.683	197.149	146.719	157.766
IPC1262_RS22910	PA3197		Transcription	contigIPC1262_9.1	12483	13481	IPC1262_RS22910	211.252	0.291814	0.173082	1.68599	0.0917982	0.190943		191.932	187.705	224.525	240.845
IPC1262_RS12135	PA2981	lpxK	Cell wall/membrane/envelope biogenesis	contigIPC1262_4.1	265382	266380	IPC1262_RS12135	391.087	0.227694	0.135132	1.68497	0.0919934	0.191272		376.722	343.535	396.809	447.283
IPC1262_RS18370	PA1612		General function prediction only	contigIPC1262_6.1	317376	318134	IPC1262_RS18370	27.9258	0.73565	0.436632	1.68483	0.0920217	0.191272		19.6395	21.2496	35.5683	35.2456
IPC1262_RS15495	PA0295		Amino acid transport and metabolism	contigIPC1262_5.1	455819	456880	IPC1262_RS15495	114.996	-0.408225	0.242366	-1.68433	0.0921178	0.191404		114.266	149.928	86.6978	109.093
IPC1262_RS08550	PA5291		Cell wall/membrane/envelope biogenesis	contigIPC1262_3.1	82686	84671	IPC1262_RS08550	271.333	-0.26783	0.159115	-1.68324	0.092328	0.191773		302.627	291.592	223.414	267.699
IPC1262_RS00810	PA3605		General function prediction only	contigIPC1262_1.1	171890	172816	IPC1262_RS00810	34.7288	0.680692	0.404634	1.68224	0.0925222	0.192041		23.2104	29.5133	36.6798	49.5116
IPC1262_RS25740	PA2170		Function unknown	contigIPC1262_11.1	48079	48288	IPC1262_RS25740	25.8611	-0.768978	0.457078	-1.68238	0.092496	0.192041		27.6739	38.9576	16.6727	20.1403
IPC1262_RS02555	PA3930	cioA	Energy production and conversion	contigIPC1262_1.1	541892	543358	IPC1262_RS02555	503.356	-0.196631	0.11696	-1.68118	0.0927282	0.1924		549.907	525.337	465.723	472.459
IPC1262_RS00640	PA3574.1			contigIPC1262_1.1	140037	140234	IPC1262_RS00640	74.455	-0.480024	0.285705	-1.68014	0.09293	0.192751		83.9144	90.901	53.3525	69.652
							IPC1262_RS20775	14.1744	-0.981194	0.584595	-1.67842	0.0932657	0.193379		16.9614	22.4301	5.55755	11.7485
IPC1262_RS25015	PA5528		Function unknown	contigIPC1262_10.1	176369	177223	IPC1262_RS25015	1463.56	0.132603	0.0790318	1.67784	0.0933788	0.193545		1382.8	1408.38	1589.46	1473.6
IPC1262_RS20890	PA2721		Function unknown	contigIPC1262_7.1	408546	409025	IPC1262_RS20890	28.3023	-0.741769	0.442172	-1.67756	0.0934332	0.19359		33.9228	37.777	25.5647	15.9444
IPC1262_RS16255	PA0145		Nucleotide transport and metabolism	contigIPC1262_5.1	617221	617736	IPC1262_RS16255	139.974	0.364321	0.217243	1.67703	0.0935373	0.193737		109.803	134.581	171.173	144.339
							IPC1262_RS20625	15.2447	-0.970054	0.579009	-1.67537	0.0938617	0.19434		21.4249	20.0691	14.4496	5.03508
IPC1262_RS25365	PA0019	def	Translation, ribosomal structure and biogenesis	contigIPC1262_10.1	249077	249583	IPC1262_RS25365	851.513	-0.16463	0.0982958	-1.67484	0.0939658	0.194487		951.625	847.622	790.284	816.522
IPC1262_RS17235	PA1820	nhaB	Inorganic ion transport and metabolism	contigIPC1262_6.1	92822	94324	IPC1262_RS17235	186.351	-0.314719	0.187985	-1.67418	0.0940962	0.194666		217.82	194.788	180.065	152.731
IPC1262_RS22410	PA4772		Energy production and conversion	contigIPC1262_8.1	322189	325005	IPC1262_RS22410	148.298	-0.351612	0.210036	-1.67406	0.0941186	0.194666		149.975	184.163	122.266	136.786
IPC1262_RS23335	PA3278		Function unknown	contigIPC1262_9.1	94009	94308	IPC1262_RS23335	549.587	0.18816	0.112559	1.67165	0.0945925	0.195578		521.34	505.268	593.546	578.195
IPC1262_RS03415	PA4100		Amino acid transport and metabolism	contigIPC1262_1.1	717727	719406	IPC1262_RS03415	13.0133	-1.00207	0.599736	-1.67086	0.0947497	0.195834		15.176	21.2496	5.55755	10.0702
							IPC1262_RS06300	1281.5	0.138533	0.0829506	1.67006	0.0949075	0.196091		1261.39	1175.81	1377.16	1311.64
							IPC1262_RS11295	45.9919	-0.589466	0.353122	-1.6693	0.0950582	0.196333		56.2405	55.485	31.1223	41.1198
							IPC1262_RS06000	111.993	-0.407569	0.244187	-1.66908	0.0951008	0.196352		149.082	106.248	97.8129	94.8274
IPC1262_RS20070	PA2615	ftsK	Cell cycle control, cell division, chromosome partitioning	contigIPC1262_7.1	251544	253979	IPC1262_RS20070	3624.54	0.102634	0.0615377	1.66783	0.0953501	0.196798		3400.32	3591.18	3840.27	3666.38
IPC1262_RS16725	PA0052		Function unknown	contigIPC1262_5.1	713589	714017	IPC1262_RS16725	100.103	-0.415555	0.249264	-1.66712	0.0954896	0.197016		122.301	107.428	76.6942	93.9882
IPC1262_RS07645	PA0959		Carbohydrate transport and metabolism	contigIPC1262_2.1	702768	703397	IPC1262_RS07645	537.958	-0.19026	0.114382	-1.66338	0.0962372	0.198489		591.864	554.85	495.734	509.382
IPC1262_RS15285	PA0333		Carbohydrate transport and metabolism	contigIPC1262_5.1	412361	413632	IPC1262_RS15285	188.164	-0.311381	0.187317	-1.66232	0.0964494	0.198857		224.962	191.246	177.842	158.605
IPC1262_RS20225	PA2645	nuoJ	Energy production and conversion	contigIPC1262_7.1	286734	287234	IPC1262_RS20225	173.986	-0.31356	0.188783	-1.66095	0.0967228	0.199351		197.288	188.885	151.165	158.605
							IPC1262_RS07125	26.3562	-0.7521	0.453172	-1.65964	0.0969875	0.199791		33.9228	33.0549	23.3417	15.1052
							IPC1262_RS28080	108.703	-0.400548	0.241367	-1.6595	0.0970155	0.199791		110.696	138.122	87.8093	98.1841
IPC1262_RS28670	PA0816		Transcription	contigIPC1262_13.1	163504	164388	IPC1262_RS28670	222.269	-0.300976	0.181378	-1.65938	0.0970385	0.199791		232.104	260.898	171.173	224.9
							IPC1262_RS20000	22.1887	-0.819301	0.493812	-1.65914	0.0970885	0.199824		24.1031	34.2354	11.1151	19.3011
IPC1262_RS08265	PA5348		Replication, recombination and repair	contigIPC1262_3.1	22403	22675	IPC1262_RS08265	461.394	0.202397	0.122083	1.65786	0.0973462	0.200218		432.07	424.992	510.183	478.333
IPC1262_RS09300	PA5150		General function prediction only	contigIPC1262_3.1	241479	242216	IPC1262_RS09300	312.949	-0.238215	0.143704	-1.65768	0.0973821	0.200218		340.121	337.632	287.881	286.16
IPC1262_RS22920	PA3199		Translation, ribosomal structure and biogenesis	contigIPC1262_9.1	14551	15180	IPC1262_RS22920	105.364	0.406274	0.245077	1.65774	0.0973691	0.200218		85.6998	95.6231	106.705	133.43
IPC1262_RS00935	PA3629	adhC	Energy production and conversion	contigIPC1262_1.1	196590	197702	IPC1262_RS00935	1918.25	-0.11772	0.0710679	-1.65645	0.0976303	0.200658		2047.87	1944.34	1826.21	1854.59
IPC1262_RS02625	PA3944		Translation, ribosomal structure and biogenesis	contigIPC1262_1.1	558793	559371	IPC1262_RS02625	182.106	-0.30622	0.184895	-1.65618	0.0976852	0.200701		198.181	205.413	157.834	166.997
IPC1262_RS13415	PA4257	rpsC	Translation, ribosomal structure and biogenesis	contigIPC1262_5.1	43842	44528	IPC1262_RS13415	18665.1	-0.0784711	0.0473912	-1.65581	0.0977595	0.200783		18872.7	19477.6	17839.7	18470.4
IPC1262_RS15770	PA0244		Amino acid transport and metabolism	contigIPC1262_5.1	512099	512953	IPC1262_RS15770	14.4467	-0.945736	0.571781	-1.65402	0.0981237	0.20139		16.9614	22.4301	10.0036	8.3918
IPC1262_RS20160	PA2633		Intracellular trafficking, secretion, and vesicular transport	contigIPC1262_7.1	271073	271894	IPC1262_RS20160	170.499	-0.317813	0.192136	-1.65411	0.0981057	0.20139		178.541	200.691	153.388	149.374
IPC1262_RS10110	PA5009	waaP	Transcription	contigIPC1262_3.1	426949	427755	IPC1262_RS10110	406.757	0.213295	0.12906	1.65267	0.0983973	0.201867		387.434	364.785	446.827	427.982
							IPC1262_RS19950	611.409	-0.181417	0.109781	-1.65254	0.0984248	0.201867		678.457	620.96	561.313	584.909
IPC1262_RS00525	PA3553	arnC	Cell wall/membrane/envelope biogenesis	contigIPC1262_1.1	113958	114977	IPC1262_RS00525	96.9751	0.414469	0.251202	1.64994	0.0989545	0.20288		77.6654	88.5399	103.37	118.324
IPC1262_RS02945	PA4007	proA	Amino acid transport and metabolism	contigIPC1262_1.1	622466	623731	IPC1262_RS02945	1045.42	0.151839	0.0920359	1.64978	0.0989879	0.20288		930.2	1053.03	1084.83	1113.59
IPC1262_RS06065	PA1136		Transcription	contigIPC1262_2.1	418198	418929	IPC1262_RS06065	67.5612	-0.502826	0.304905	-1.64912	0.0991223	0.203085		91.9487	67.2903	48.9064	62.0993
IPC1262_RS01695	PA3770	guaB	Nucleotide transport and metabolism	contigIPC1262_1.1	366871	368340	IPC1262_RS01695	2693.78	-0.108696	0.0659931	-1.64709	0.0995399	0.203869		2697.76	2894.67	2616.49	2566.21
IPC1262_RS04500	PA1422	gbuR	Transcription	contigIPC1262_2.1	93692	94585	IPC1262_RS04500	54.3767	0.551935	0.335141	1.64688	0.0995835	0.203888		41.0645	46.0408	76.6942	53.7075
IPC1262_RS02005	PA3825		Signal transduction mechanisms	contigIPC1262_1.1	425631	427211	IPC1262_RS02005	93.6459	0.421854	0.256277	1.64609	0.0997461	0.204146		72.3092	87.3594	113.374	101.541
IPC1262_RS18480	PA1590	braB	Amino acid transport and metabolism	contigIPC1262_6.1	339805	341118	IPC1262_RS18480	455.534	-0.203226	0.123476	-1.64587	0.0997901	0.204146		492.774	481.657	442.381	405.324
IPC1262_RS23390	PA3287		General function prediction only	contigIPC1262_9.1	103197	103712	IPC1262_RS23390	13.7983	-0.971377	0.590232	-1.64576	0.0998142	0.204146		13.3906	24.7912	7.78057	9.23098
IPC1262_RS08285	PA5344	oxyR	Transcription	contigIPC1262_3.1	26846	27778	IPC1262_RS08285	263.935	0.257701	0.156701	1.64455	0.100064	0.204585		243.709	236.106	298.996	276.93
							IPC1262_RS20850	64.4707	-0.501289	0.305454	-1.64113	0.100771	0.205959		75.88	75.5541	61.1331	45.3157
IPC1262_RS02420	PA3905		Function unknown	contigIPC1262_1.1	511557	512084	IPC1262_RS02420	28.9223	0.71051	0.433306	1.63974	0.101059	0.206477		21.4249	21.2496	41.1259	31.8889
IPC1262_RS06155	PA1119	yfiB	Cell wall/membrane/envelope biogenesis	contigIPC1262_2.1	433182	433688	IPC1262_RS06155	53.2182	-0.568163	0.346982	-1.63744	0.101538	0.207383		80.3435	47.2213	43.3489	41.959
IPC1262_RS19215	PA2520	czcA	Inorganic ion transport and metabolism	contigIPC1262_7.1	63763	66918	IPC1262_RS19215	68.5058	-0.484381	0.296172	-1.63547	0.10195	0.208152		82.129	77.9151	64.4676	49.5116
IPC1262_RS17000	PA1864		Transcription	contigIPC1262_6.1	48826	49476	IPC1262_RS17000	11.6989	-1.02068	0.624605	-1.63412	0.102234	0.208659		16.0687	16.5275	10.0036	4.1959
IPC1262_RS26900	PA4475		General function prediction only	contigIPC1262_12.1	46530	47378	IPC1262_RS26900	849.343	-0.160344	0.0981826	-1.63312	0.102443	0.209013		928.414	865.33	763.607	840.02
IPC1262_RS21285	PA2333		Inorganic ion transport and metabolism	contigIPC1262_8.1	87431	89047	IPC1262_RS21285	21.0735	0.804904	0.492924	1.63292	0.102487	0.20903		14.2833	15.3469	24.4532	30.2105
IPC1262_RS24930	PA5512	mifS	Signal transduction mechanisms	contigIPC1262_10.1	159713	161479	IPC1262_RS24930	141.078	0.347918	0.213142	1.63233	0.102609	0.209134		123.193	125.136	142.273	173.71
IPC1262_RS30320	PA1907		General function prediction only	contigIPC1262_15.1	88865	90505	IPC1262_RS30320	7.07442	1.17123	0.717512	1.63235	0.102606	0.209134		3.57082	3.5416	11.1151	10.0702
							IPC1262_RS30750	31.3063	0.692335	0.424759	1.62995	0.103113	0.210088		22.3176	24.7912	31.1223	46.9941
IPC1262_RS06585	PA1044		Function unknown	contigIPC1262_2.1	520584	521048	IPC1262_RS06585	27.3584	0.720994	0.4424	1.62973	0.103158	0.210108		22.3176	17.708	36.6798	32.728
							IPC1262_RS09270	42.5452	0.598003	0.367323	1.628	0.103525	0.210781		33.9228	33.0549	44.4604	58.7426
IPC1262_RS11715	PA2901		Function unknown	contigIPC1262_4.1	182102	182461	IPC1262_RS11715	325.675	0.233947	0.143719	1.6278	0.103567	0.210795		294.593	304.577	333.453	370.079
IPC1262_RS16770	PA0043		Function unknown	contigIPC1262_5.1	723582	724991	IPC1262_RS16770	48.1694	0.568958	0.349659	1.62718	0.103699	0.210991		32.1374	44.8602	61.1331	54.5467
							IPC1262_RS03210	56.2714	0.523091	0.321802	1.62551	0.104055	0.211641		41.0645	50.7629	67.8021	65.4561
IPC1262_RS18225	PA1641		Function unknown	contigIPC1262_6.1	286531	286809	IPC1262_RS18225	74.437	-0.476568	0.293404	-1.62427	0.104318	0.212102		99.9831	73.193	70.0251	54.5467
IPC1262_RS10840	PA2750		Replication, recombination and repair	contigIPC1262_4.1	31283	31801	IPC1262_RS10840	110.895	-0.396567	0.244279	-1.62342	0.1045	0.212399		108.91	144.025	103.37	87.2748
IPC1262_RS02785	PA3974	ladS	Signal transduction mechanisms	contigIPC1262_1.1	590280	592667	IPC1262_RS02785	423.66	0.214641	0.132292	1.62248	0.104701	0.212733		419.572	362.423	477.949	434.695
IPC1262_RS00265	PA3482	metG	General function prediction only	contigIPC1262_1.1	51978	54011	IPC1262_RS00265	1208.02	-0.134582	0.0830217	-1.62105	0.105008	0.213283		1236.4	1292.68	1172.64	1130.38
IPC1262_RS19525	PA2575		General function prediction only	contigIPC1262_7.1	138641	139243	IPC1262_RS19525	112.615	-0.381786	0.235546	-1.62086	0.105049	0.213293		137.477	118.053	90.0323	104.898
IPC1262_RS09010	PA5205		Intracellular trafficking, secretion, and vesicular transport	contigIPC1262_3.1	180381	181082	IPC1262_RS09010	52.3491	0.536024	0.330965	1.61958	0.105323	0.213756		45.528	38.9576	61.1331	63.7777
IPC1262_RS21460	PA2298		Energy production and conversion	contigIPC1262_8.1	131888	133612	IPC1262_RS21460	223.347	-0.277537	0.171377	-1.61946	0.105349	0.213756		238.352	252.634	186.734	215.669
IPC1262_RS01230	PA3688		Function unknown	contigIPC1262_1.1	263307	263651	IPC1262_RS01230	107.317	-0.382307	0.2361	-1.61926	0.105392	0.213769		124.086	119.234	94.4784	91.4707
IPC1262_RS14375	PA0508		Lipid transport and metabolism	contigIPC1262_5.1	220204	221982	IPC1262_RS14375	309.036	-0.238605	0.147605	-1.61651	0.105984	0.214894		343.692	324.646	300.108	267.699
							IPC1262_RS04485	44.325	0.584448	0.361591	1.61632	0.106024	0.214902		30.352	40.1381	48.9064	57.9034
IPC1262_RS17595	PA1758	pabB	Coenzyme transport and metabolism	contigIPC1262_6.1	174123	175484	IPC1262_RS17595	297.513	-0.249596	0.154461	-1.61592	0.106112	0.215006		343.692	303.397	250.09	292.874
IPC1262_RS29385	PA4590	pra	Function unknown	contigIPC1262_14.1	91658	92146	IPC1262_RS29385	156.084	-0.329813	0.204167	-1.6154	0.106223	0.215157		170.507	177.08	153.388	123.36
IPC1262_RS17600	PA1757	thrH	Amino acid transport and metabolism	contigIPC1262_6.1	175527	176144	IPC1262_RS17600	58.7946	0.511582	0.317092	1.61336	0.106667	0.215981		54.4551	41.3186	68.9136	70.4911
							IPC1262_RS02060	18.5074	0.852761	0.528999	1.61203	0.106956	0.216491		13.3906	11.8053	17.7842	31.0497
IPC1262_RS08715	PA5262	algZ	Signal transduction mechanisms	contigIPC1262_3.1	116485	117561	IPC1262_RS08715	486.724	-0.19721	0.122493	-1.60997	0.107404	0.217323		540.087	500.546	427.931	478.333
IPC1262_RS05585	PA1209		Function unknown	contigIPC1262_2.1	324499	325434	IPC1262_RS05585	44.7665	0.582531	0.361951	1.60942	0.107524	0.217418		41.0645	29.5133	48.9064	59.5818
IPC1262_RS28750	PA0832		General function prediction only	contigIPC1262_13.1	175218	175859	IPC1262_RS28750	43.88	0.591317	0.367397	1.60948	0.107512	0.217418		40.1718	28.3328	60.0215	46.9941
IPC1262_RS17115	PA1842		Function unknown	contigIPC1262_6.1	72884	73246	IPC1262_RS17115	190.028	0.292674	0.181907	1.60893	0.107633	0.217561		163.365	178.26	207.852	210.634
IPC1262_RS03505	PA4116	bphO	Inorganic ion transport and metabolism	contigIPC1262_1.1	738881	739468	IPC1262_RS03505	120.293	0.363416	0.225969	1.60825	0.10778	0.217784		106.232	103.887	126.712	144.339
IPC1262_RS04745	PA1376	aceK	Signal transduction mechanisms	contigIPC1262_2.1	148733	150466	IPC1262_RS04745	329.76	-0.227041	0.141207	-1.60786	0.107867	0.217885		346.37	365.965	297.885	308.818
							IPC1262_RS19645	40.6329	-0.593107	0.368943	-1.60759	0.107926	0.217929		49.0988	49.5824	31.1223	32.728
IPC1262_RS07745	PA0941		Posttranslational modification, protein turnover, chaperones	contigIPC1262_2.1	718590	718823	IPC1262_RS07745	24.0675	-0.756905	0.47118	-1.6064	0.108185	0.218359		35.7082	25.9717	14.4496	20.1403
IPC1262_RS19350	PA2544		General function prediction only	contigIPC1262_7.1	102129	102842	IPC1262_RS19350	33.9482	0.657942	0.409606	1.60628	0.108213	0.218359		21.4249	30.6938	36.6798	46.9941
IPC1262_RS29215	PA4557	lytB	Cell wall/membrane/envelope biogenesis	contigIPC1262_14.1	55943	56887	IPC1262_RS29215	942.703	0.145521	0.0906533	1.60524	0.10844	0.218742		914.131	874.775	1002.58	979.323
IPC1262_RS07750	PA0940		Function unknown	contigIPC1262_2.1	718835	719089	IPC1262_RS07750	48.265	-0.548362	0.341832	-1.60419	0.108673	0.219137		55.3478	60.2072	38.9029	38.6023
IPC1262_RS28055	PA0697		Function unknown	contigIPC1262_13.1	43177	43839	IPC1262_RS28055	9.96307	-1.04631	0.652502	-1.60354	0.108816	0.219349		10.7125	17.708	5.55755	5.87426
IPC1262_RS18995	PA2478		Energy production and conversion	contigIPC1262_7.1	22245	24008	IPC1262_RS18995	66.1789	0.476631	0.297469	1.60229	0.109092	0.21983		53.5624	56.6656	72.2482	82.2397
IPC1262_RS06100	PA1129		Amino acid transport and metabolism	contigIPC1262_2.1	424304	424711	IPC1262_RS06100	64.1961	-0.481248	0.300386	-1.6021	0.109133	0.219838		74.9873	75.5541	50.018	56.2251
IPC1262_RS07895	PA0914		Function unknown	contigIPC1262_2.1	750893	751285	IPC1262_RS07895	14.2101	0.917707	0.573049	1.60145	0.109278	0.220055		8.92706	9.44426	20.0072	18.462
IPC1262_RS10575	PA4921		Lipid transport and metabolism	contigIPC1262_3.1	536371	537294	IPC1262_RS10575	68.5938	0.467894	0.292434	1.6	0.109599	0.220625		55.3478	59.0266	84.4748	75.5262
							IPC1262_RS20590	32.2671	-0.656241	0.410265	-1.59956	0.109697	0.220747		41.9572	37.777	26.6762	22.6579
IPC1262_RS16150	PA0165		Cell wall/membrane/envelope biogenesis	contigIPC1262_5.1	593004	593840	IPC1262_RS16150	34.3735	0.637697	0.398796	1.59905	0.109808	0.220896		26.7812	25.9717	44.4604	40.2807
IPC1262_RS18250	PA1636	kdpD	Signal transduction mechanisms	contigIPC1262_6.1	290504	293161	IPC1262_RS18250	256.902	0.255478	0.159852	1.59821	0.109995	0.221196		230.318	237.287	295.662	264.342
IPC1262_RS12085	PA2972		Cell cycle control, cell division, chromosome partitioning	contigIPC1262_4.1	255748	256326	IPC1262_RS12085	9.57397	1.08412	0.679398	1.59571	0.110555	0.222244		2.67812	8.26373	8.89208	18.462
IPC1262_RS00310	PA3494		Energy production and conversion	contigIPC1262_1.1	61871	62587	IPC1262_RS00310	78.2894	0.437922	0.274725	1.59404	0.110928	0.222864		69.6311	62.5682	87.8093	93.149
IPC1262_RS12530	PA3055		Transcription	contigIPC1262_4.1	347014	347490	IPC1262_RS12530	124.14	0.355514	0.223035	1.59399	0.110939	0.222864		115.159	101.526	145.608	134.269
IPC1262_RS11320	PA2823		General function prediction only	contigIPC1262_4.1	102817	103707	IPC1262_RS11320	421.04	0.202752	0.127287	1.59288	0.111188	0.223288		403.503	378.951	440.158	461.549
							IPC1262_RS06345	302.518	0.232939	0.146489	1.59015	0.111802	0.224444		277.632	278.606	319.003	334.833
IPC1262_RS29400	PA4593		Defense mechanisms	contigIPC1262_14.1	95485	96678	IPC1262_RS29400	42.7628	0.576039	0.362655	1.58839	0.112198	0.225162		34.8155	33.0549	47.7949	55.3859
							IPC1262_RS06715	7.36427	-1.1289	0.711045	-1.58766	0.112364	0.225382		13.3906	8.26373	4.44604	3.35672
IPC1262_RS12045	PA2964	pabC	Amino acid transport and metabolism	contigIPC1262_4.1	249462	250277	IPC1262_RS12045	510.603	-0.183694	0.115708	-1.58757	0.112384	0.225382		540.087	546.587	475.726	480.011
IPC1262_RS16600	PA0078		Function unknown	contigIPC1262_5.1	686526	687875	IPC1262_RS16600	11.3589	1.00504	0.633202	1.58724	0.112459	0.225456		4.46353	9.44426	12.2266	19.3011
IPC1262_RS25575	PA2200		Signal transduction mechanisms	contigIPC1262_11.1	21459	23054	IPC1262_RS25575	118.211	0.371226	0.23445	1.58339	0.113332	0.227051		95.5195	110.97	117.82	148.535
IPC1262_RS25795	PA2160		Carbohydrate transport and metabolism	contigIPC1262_11.1	60252	62402	IPC1262_RS25795	44.2732	0.575141	0.363218	1.58346	0.113317	0.227051		38.3864	31.8744	45.5719	61.2602
IPC1262_RS11965	PA2948	cobM	Coenzyme transport and metabolism	contigIPC1262_4.1	234195	234947	IPC1262_RS11965	78.501	0.438013	0.276691	1.58304	0.113412	0.227134		73.2019	59.0266	91.1438	90.6315
IPC1262_RS23430	PA3294		Function unknown	contigIPC1262_9.1	109833	111899	IPC1262_RS23430	36.2342	0.617183	0.390128	1.582	0.11365	0.227532		26.7812	29.5133	46.6834	41.959
IPC1262_RS10905	PA2758		Transcription	contigIPC1262_4.1	37944	38831	IPC1262_RS10905	138.961	-0.331465	0.209645	-1.58108	0.113859	0.227874		150.867	159.372	125.601	120.003
IPC1262_RS05425	PA1244		Function unknown	contigIPC1262_2.1	289205	289546	IPC1262_RS05425	73.9225	-0.45116	0.285552	-1.57996	0.114117	0.228311		95.5195	75.5541	63.3561	61.2602
IPC1262_RS10085	PA5014	glnE	Signal transduction mechanisms	contigIPC1262_3.1	419746	422694	IPC1262_RS10085	1770.87	-0.120243	0.0762831	-1.57628	0.114962	0.229925		1843.44	1848.71	1610.58	1780.74
IPC1262_RS23780	PA3360		Defense mechanisms	contigIPC1262_9.1	194730	195788	IPC1262_RS23780	17.4189	0.842192	0.534731	1.57498	0.115261	0.230364		10.7125	12.9859	26.6762	19.3011
IPC1262_RS30515	PA2434		Function unknown	contigIPC1262_16.1	47001	47546	IPC1262_RS30515	67.3409	-0.475092	0.30163	-1.57508	0.115237	0.230364		81.2362	75.5541	65.5791	46.9941
IPC1262_RS15580	PA0278		General function prediction only	contigIPC1262_5.1	475512	476264	IPC1262_RS15580	24.4374	0.72684	0.461749	1.5741	0.115464	0.230693		16.9614	18.8885	30.0108	31.8889
IPC1262_RS00155	PA3462		Signal transduction mechanisms	contigIPC1262_1.1	27589	30345	IPC1262_RS00155	111.613	-0.366663	0.233162	-1.57257	0.115819	0.231322		127.657	123.956	103.37	91.4707
							IPC1262_RS20745	14.4356	-0.912964	0.580631	-1.57236	0.115866	0.231338		14.2833	24.7912	11.1151	7.55262
IPC1262_RS29455	PA4603		Function unknown	contigIPC1262_14.1	113030	113410	IPC1262_RS29455	153.197	-0.322034	0.204857	-1.57199	0.115953	0.231433		171.4	168.816	150.054	122.52
IPC1262_RS04845	PA1354		Function unknown	contigIPC1262_2.1	169294	169719	IPC1262_RS04845	53.1626	-0.516208	0.328475	-1.57153	0.11606	0.231568		58.9186	67.2903	41.1259	45.3157
IPC1262_RS27365	PA4384		Function unknown	contigIPC1262_12.1	135852	136538	IPC1262_RS27365	12.7901	0.934893	0.595897	1.56888	0.116675	0.232717		8.03435	8.26373	15.5611	19.3011
							IPC1262_RS07395	10.396	-1.00705	0.642027	-1.56855	0.116753	0.232794		11.6052	17.708	5.55755	6.71344
IPC1262_RS30880	PA2244	pslN	Replication, recombination and repair	contigIPC1262_17.1	57311	58312	IPC1262_RS30880	38.4989	-0.621634	0.396362	-1.56835	0.1168	0.232806		59.8113	34.2354	28.8993	31.0497
IPC1262_RS22625	PA4733	acsB	Lipid transport and metabolism	contigIPC1262_8.1	365973	367910	IPC1262_RS22625	545.175	0.179004	0.114157	1.56805	0.11687	0.232869		490.988	532.42	579.097	578.195
IPC1262_RS26190	PA2082		Transcription	contigIPC1262_11.1	143414	143890	IPC1262_RS26190	63.5149	0.476037	0.303771	1.56709	0.117093	0.233233		54.4551	50.7629	80.0287	68.8128
IPC1262_RS13445	PA4263	rplC	Translation, ribosomal structure and biogenesis	contigIPC1262_5.1	46923	47558	IPC1262_RS13445	15595.7	0.0753196	0.0480954	1.56605	0.117338	0.233641		14950.1	15430.7	15716.8	16285.1
IPC1262_RS03730	PA4160	fepD	Inorganic ion transport and metabolism	contigIPC1262_1.1	790232	791254	IPC1262_RS03730	6.30271	1.18866	0.759106	1.56587	0.117379	0.233644		3.57082	2.36106	3.33453	15.9444
IPC1262_RS27280	PA4401		Posttranslational modification, protein turnover, chaperones	contigIPC1262_12.1	118895	119530	IPC1262_RS27280	476.541	-0.193452	0.1236	-1.56515	0.117548	0.233901		509.735	508.809	413.482	474.137
IPC1262_RS12480	PA3046		Function unknown	contigIPC1262_4.1	336322	336666	IPC1262_RS12480	290.354	-0.235637	0.15072	-1.56341	0.117957	0.234636		330.301	297.494	266.762	266.859
IPC1262_RS15595	PA0275		Signal transduction mechanisms	contigIPC1262_5.1	477825	478511	IPC1262_RS15595	60.0187	0.483152	0.309511	1.56102	0.118519	0.235674		50.8842	48.4018	71.1366	69.652
IPC1262_RS01895	PA3809	fdx2	Energy production and conversion	contigIPC1262_1.1	406925	407263	IPC1262_RS01895	430.974	0.202652	0.129901	1.56004	0.118749	0.236052		423.143	377.77	437.935	485.046
IPC1262_RS27625	PA4334		Inorganic ion transport and metabolism	contigIPC1262_12.1	186698	188005	IPC1262_RS27625	147.439	-0.319097	0.205024	-1.55639	0.119616	0.237694		163.365	164.094	138.939	123.36
IPC1262_RS13830	PA0589		Inorganic ion transport and metabolism	contigIPC1262_5.1	116915	117247	IPC1262_RS13830	40.6148	0.578684	0.371937	1.55586	0.11974	0.237811		35.7082	28.3328	48.9064	49.5116
IPC1262_RS30840	PA2236	pslF	Cell wall/membrane/envelope biogenesis	contigIPC1262_17.1	46519	47706	IPC1262_RS30840	71.6265	-0.457233	0.293889	-1.5558	0.119756	0.237811		96.4122	69.6514	60.0215	60.421
							IPC1262_RS01985	59.6572	0.48782	0.31391	1.55401	0.120181	0.238516		54.4551	43.6797	73.3597	67.1344
IPC1262_RS19425	PA2558		Function unknown	contigIPC1262_7.1	118691	119383	IPC1262_RS19425	71.7475	0.450681	0.29002	1.55397	0.120192	0.238516		63.3821	56.6656	92.2553	74.687
IPC1262_RS23230	PA3260		Transcription	contigIPC1262_9.1	71005	71316	IPC1262_RS23230	123.597	0.351426	0.226332	1.5527	0.120495	0.239037		101.768	115.692	126.712	150.213
IPC1262_RS09445	PA5135		Function unknown	contigIPC1262_3.1	270382	271155	IPC1262_RS09445	237.05	0.259483	0.167205	1.55189	0.120689	0.23934		217.82	212.496	277.878	240.006
IPC1262_RS23130	PA3241		General function prediction only	contigIPC1262_9.1	51680	52849	IPC1262_RS23130	389.192	-0.204655	0.132069	-1.54961	0.121236	0.240263		426.713	406.103	375.69	348.26
IPC1262_RS23795	PA3363	amiR	Signal transduction mechanisms	contigIPC1262_9.1	197218	197808	IPC1262_RS23795	66.3374	-0.466934	0.301321	-1.54962	0.121232	0.240263		67.8457	87.3594	52.241	57.9034
IPC1262_RS26845	PA4486		Function unknown	contigIPC1262_12.1	33443	33829	IPC1262_RS26845	115.487	-0.355891	0.229691	-1.54944	0.121277	0.240263		124.086	135.761	105.593	96.5057
IPC1262_RS09080	PA5192	pckA	Energy production and conversion	contigIPC1262_3.1	194862	196403	IPC1262_RS09080	3685.53	-0.0921145	0.0594812	-1.54863	0.12147	0.240565		3753.83	3852.08	3643.53	3492.67
IPC1262_RS06120	PA1125		Transcription	contigIPC1262_2.1	427471	428223	IPC1262_RS06120	159.367	-0.308467	0.199247	-1.54816	0.121584	0.240709		181.219	172.358	131.158	152.731
IPC1262_RS28725	PA0827		Function unknown	contigIPC1262_13.1	170305	171183	IPC1262_RS28725	41.816	0.569425	0.367879	1.54786	0.121656	0.240771		32.1374	34.2354	55.5755	45.3157
IPC1262_RS01875	PA3805	pilF	Cell motility	contigIPC1262_1.1	404084	404842	IPC1262_RS01875	1031.52	-0.141138	0.0911936	-1.54768	0.1217	0.240776		1048.04	1115.6	1025.92	936.525
IPC1262_RS19255	PA2527		Defense mechanisms	contigIPC1262_7.1	77315	80446	IPC1262_RS19255	466.399	-0.187559	0.121301	-1.54623	0.122049	0.241386		510.628	482.838	429.043	443.087
IPC1262_RS22045	PA4824		Function unknown	contigIPC1262_8.1	254488	255264	IPC1262_RS22045	9.2384	-1.0275	0.664711	-1.54578	0.122157	0.241518		14.2833	11.8053	6.66906	4.1959
IPC1262_RS05950	PA1154		Replication, recombination and repair	contigIPC1262_2.1	396175	396708	IPC1262_RS05950	4.86437	1.21393	0.785589	1.54525	0.122285	0.24169		1.78541	2.36106	11.1151	4.1959
IPC1262_RS11510	PA2860		Function unknown	contigIPC1262_4.1	139742	140182	IPC1262_RS11510	80.5703	0.419693	0.27184	1.5439	0.122613	0.242257		69.6311	67.2903	98.9244	86.4356
IPC1262_RS15935	PA0212	mdcE	Lipid transport and metabolism	contigIPC1262_5.1	547811	548617	IPC1262_RS15935	52.0053	0.508789	0.330599	1.53899	0.123806	0.244532		43.7426	41.3186	60.0215	62.9385
IPC1262_RS03205	PA4058		Function unknown	contigIPC1262_1.1	674081	674551	IPC1262_RS03205	21.9322	0.743668	0.483508	1.53807	0.124033	0.244835		15.176	16.5275	30.0108	26.0146
IPC1262_RS21550	PA2281		Transcription	contigIPC1262_8.1	150549	151403	IPC1262_RS21550	70.1527	-0.443726	0.288536	-1.53785	0.124084	0.244835		77.6654	84.9983	56.687	61.2602
IPC1262_RS25075	PA5540		General function prediction only	contigIPC1262_10.1	189009	189569	IPC1262_RS25075	5.30456	1.18733	0.772071	1.53785	0.124085	0.244835		3.57082	1.18053	5.55755	10.9093
IPC1262_RS03655	PA4145		Transcription	contigIPC1262_1.1	772671	773561	IPC1262_RS03655	89.5752	0.435753	0.283416	1.5375	0.12417	0.244922		57.1332	95.6231	92.2553	113.289
IPC1262_RS05160	PA1293		Carbohydrate transport and metabolism	contigIPC1262_2.1	232411	233472	IPC1262_RS05160	222.126	-0.259715	0.168963	-1.53711	0.124266	0.245029		234.782	250.273	197.849	205.599
IPC1262_RS04495	PA1423	bdlA	Cell motility	contigIPC1262_2.1	92435	93688	IPC1262_RS04495	35.7349	0.607666	0.39539	1.53688	0.124323	0.245058		29.4593	25.9717	48.9064	38.6023
IPC1262_RS03120	PA4042	xseB	Replication, recombination and repair	contigIPC1262_1.1	660931	661173	IPC1262_RS03120	48.1241	0.537155	0.349787	1.53566	0.124622	0.245564		32.1374	46.0408	55.5755	58.7426
							IPC1262_RS07220	28.4397	0.68229	0.444384	1.53536	0.124695	0.245627		26.7812	15.3469	38.9029	32.728
IPC1262_RS29885	PA4680		Function unknown	contigIPC1262_14.1	200493	201029	IPC1262_RS29885	11.1845	-0.962415	0.627103	-1.5347	0.124858	0.245865		14.2833	16.5275	8.89208	5.03508
IPC1262_RS15925	PA0214		Lipid transport and metabolism	contigIPC1262_5.1	546174	547106	IPC1262_RS15925	35.973	0.611913	0.399044	1.53345	0.125166	0.246326		26.7812	29.5133	35.5683	52.0292
IPC1262_RS28785	PA0838		Posttranslational modification, protein turnover, chaperones	contigIPC1262_13.1	182148	182630	IPC1262_RS28785	391.095	0.201171	0.131192	1.53341	0.125176	0.246326		367.795	358.882	432.377	405.324
IPC1262_RS13855	PA0585		Function unknown	contigIPC1262_5.1	122464	122970	IPC1262_RS13855	12.8565	0.913082	0.59567	1.53287	0.125309	0.246506		7.14165	9.44426	18.8957	15.9444
							IPC1262_RS06765	23.8661	0.720077	0.470352	1.53093	0.125786	0.247196		20.5322	14.1664	32.2338	28.5321
IPC1262_RS08660	PA5271		Function unknown	contigIPC1262_3.1	103631	103864	IPC1262_RS08660	64.3952	-0.467441	0.305331	-1.53093	0.125786	0.247196		66.9529	83.8178	48.9064	57.9034
IPC1262_RS28460	PA0775		General function prediction only	contigIPC1262_13.1	112417	113157	IPC1262_RS28460	42.0918	0.576883	0.376737	1.53126	0.125704	0.247196		36.6009	29.5133	61.1331	41.1198
IPC1262_RS12610	PA3071		General function prediction only	contigIPC1262_4.1	370519	371457	IPC1262_RS12610	136.094	0.329575	0.215339	1.5305	0.125894	0.247325		124.086	116.873	138.939	164.479
IPC1262_RS30845	PA2237	pslG	Carbohydrate transport and metabolism	contigIPC1262_17.1	47696	49024	IPC1262_RS30845	77.643	-0.467009	0.305283	-1.52976	0.126077	0.247601		97.305	82.6373	84.4748	46.1549
IPC1262_RS13720	PA0611	prtR	Transcription	contigIPC1262_5.1	92200	92970	IPC1262_RS13720	418.34	-0.1936	0.126635	-1.5288	0.126315	0.247974		451.709	441.519	382.359	397.771
IPC1262_RS25110	PA5547		Amino acid transport and metabolism	contigIPC1262_10.1	197324	197947	IPC1262_RS25110	24.0876	0.709397	0.464067	1.52865	0.126351	0.247974		17.8541	17.708	28.8993	31.8889
IPC1262_RS16155	PA0164		Amino acid transport and metabolism	contigIPC1262_5.1	594512	596128	IPC1262_RS16155	129.897	0.341184	0.223353	1.52755	0.126623	0.248425		128.55	99.1647	150.054	141.821
IPC1262_RS25785	PA2162		Carbohydrate transport and metabolism	contigIPC1262_11.1	57157	59937	IPC1262_RS25785	59.59	0.479627	0.314281	1.52611	0.126983	0.249048		43.7426	55.485	67.8021	71.3303
IPC1262_RS01840	PA3798		Amino acid transport and metabolism	contigIPC1262_1.1	395794	396942	IPC1262_RS01840	559.207	0.173065	0.113429	1.52575	0.127073	0.24914		503.486	548.948	583.543	600.853
IPC1262_RS06720	PA1019	mucK	Carbohydrate transport and metabolism	contigIPC1262_2.1	544540	545895	IPC1262_RS06720	27.9552	-0.67637	0.443414	-1.52537	0.127167	0.249243		39.2791	30.6938	16.6727	25.1754
							IPC1262_RS28185	29.586	-0.651897	0.427439	-1.52512	0.127229	0.24928		32.1374	41.3186	22.2302	22.6579
IPC1262_RS28325	PA0749		Defense mechanisms	contigIPC1262_13.1	86618	87439	IPC1262_RS28325	27.9503	0.66566	0.436696	1.52431	0.127432	0.249595		23.2104	18.8885	34.4568	35.2456
IPC1262_RS00600	PA3567		Energy production and conversion	contigIPC1262_1.1	131046	132059	IPC1262_RS00600	94.2499	-0.38994	0.25607	-1.52279	0.127812	0.250257		95.5195	119.234	83.3633	78.883
							IPC1262_RS27730	230.204	-0.256104	0.168275	-1.52194	0.128024	0.250588		242.816	259.717	196.737	221.544
IPC1262_RS11930	PA2942		Coenzyme transport and metabolism	contigIPC1262_4.1	224589	225605	IPC1262_RS11930	145.256	0.312597	0.205489	1.52123	0.128201	0.250799		126.764	132.22	156.723	165.319
IPC1262_RS17020	PA1860		Secondary metabolites biosynthesis, transport and catabolism	contigIPC1262_6.1	52154	52981	IPC1262_RS17020	87.8932	-0.404074	0.265634	-1.52117	0.128218	0.250799		99.9831	101.526	64.4676	85.5964
IPC1262_RS07570	PA0974		Function unknown	contigIPC1262_2.1	690488	691312	IPC1262_RS07570	2335.98	0.099427	0.0653818	1.52071	0.128332	0.250939		2255.87	2254.82	2419.76	2413.48
IPC1262_RS10760	PA2738	himA	Replication, recombination and repair	contigIPC1262_4.1	19459	19761	IPC1262_RS10760	1668.41	-0.121098	0.0796999	-1.51942	0.128656	0.251489		1789.88	1683.44	1683.94	1516.4
IPC1262_RS00905	PA3623		Cell cycle control, cell division, chromosome partitioning	contigIPC1262_1.1	191733	192626	IPC1262_RS00905	2043.66	-0.10524	0.0692755	-1.51916	0.128723	0.251537		2108.57	2129.68	1924.02	2012.35
							IPC1262_RS09690	47.8398	0.528517	0.348209	1.51781	0.129062	0.252114		42.8499	34.2354	62.2446	52.0292
IPC1262_RS28745	PA0831	oruR	Transcription	contigIPC1262_13.1	174097	175116	IPC1262_RS28745	245.117	0.252903	0.16676	1.51657	0.129377	0.252646		240.138	205.413	282.324	252.593
							IPC1262_RS20780	12.1297	-0.920698	0.607236	-1.51621	0.129466	0.252653		18.7468	14.1664	8.89208	6.71344
							IPC1262_RS24540	50.6995	0.525789	0.346764	1.51627	0.12945	0.252653		32.1374	50.7629	57.7985	62.0993
IPC1262_RS25885	PA2144	glgP	Carbohydrate transport and metabolism	contigIPC1262_11.1	80910	83348	IPC1262_RS25885	107.771	0.363068	0.239667	1.51488	0.129802	0.253224		102.661	84.9983	116.709	126.716
IPC1262_RS04675	PA1388		Cell wall/membrane/envelope biogenesis	contigIPC1262_2.1	132547	133275	IPC1262_RS04675	81.294	-0.410217	0.270832	-1.51465	0.12986	0.253253		93.7341	92.0815	75.5827	63.7777
IPC1262_RS26330	PA2058		Amino acid transport and metabolism	contigIPC1262_11.1	177208	179016	IPC1262_RS26330	7.50185	1.07725	0.711339	1.51439	0.129926	0.253298		4.46353	3.5416	14.4496	7.55262
IPC1262_RS06575	PA1046		Carbohydrate transport and metabolism	contigIPC1262_2.1	515958	518231	IPC1262_RS06575	242.312	0.250091	0.165325	1.51272	0.130351	0.254041		227.64	213.676	281.212	246.719
IPC1262_RS00765	PA3596		Replication, recombination and repair	contigIPC1262_1.1	163881	164954	IPC1262_RS00765	73.6752	-0.424747	0.28089	-1.51215	0.130496	0.25424		85.6998	83.8178	62.2446	62.9385
IPC1262_RS17255	PA1816	dnaQ	Replication, recombination and repair	contigIPC1262_6.1	98553	99293	IPC1262_RS17255	397.557	0.198403	0.131229	1.51188	0.130564	0.254288		371.366	369.507	404.59	444.766
IPC1262_RS24400	PA5412		Function unknown	contigIPC1262_10.1	43375	45804	IPC1262_RS24400	406.223	0.195495	0.129322	1.51168	0.130614	0.254302		373.151	384.854	417.928	448.961
IPC1262_RS08860	PA5234		General function prediction only	contigIPC1262_3.1	148213	149190	IPC1262_RS08860	108.063	-0.358341	0.237112	-1.51128	0.130718	0.254336		116.944	126.317	100.036	88.9531
IPC1262_RS28545	PA0791		Transcription	contigIPC1262_13.1	136094	136882	IPC1262_RS28545	115.994	-0.343756	0.227449	-1.51136	0.130698	0.254336		131.228	128.678	103.37	100.702
IPC1262_RS23405	PA3290		Function unknown	contigIPC1262_9.1	104751	107432	IPC1262_RS23405	273.01	-0.243746	0.161306	-1.51108	0.130767	0.254346		318.696	273.884	230.083	269.377
IPC1262_RS18555	PA1576		Lipid transport and metabolism	contigIPC1262_6.1	356988	357854	IPC1262_RS18555	447.941	-0.185818	0.12301	-1.51059	0.130892	0.254505		470.456	484.018	410.147	427.143
IPC1262_RS24755	PA5477		Function unknown	contigIPC1262_10.1	122948	123988	IPC1262_RS24755	66.8178	-0.455563	0.301698	-1.51	0.131044	0.254716		66.9529	88.5399	58.91	52.8684
IPC1262_RS11615	PA2881		Transcription	contigIPC1262_4.1	160042	160953	IPC1262_RS11615	7.34966	-1.08561	0.719212	-1.50944	0.131186	0.254823		6.24894	15.3469	4.44604	3.35672
							IPC1262_RS22240	85.7676	-0.39599	0.262317	-1.50958	0.13115	0.254823		100.876	94.4426	75.5827	72.1695
IPC1262_RS08900	PA5227		Function unknown	contigIPC1262_3.1	156587	156901	IPC1262_RS08900	614.692	-0.163542	0.1084	-1.50869	0.131378	0.255029		644.534	654.015	601.327	558.894
							IPC1262_RS30640	163.596	-0.304918	0.202089	-1.50883	0.131342	0.255029		201.752	159.372	152.277	140.982
IPC1262_RS10645	PA4907		General function prediction only	contigIPC1262_3.1	551357	552118	IPC1262_RS10645	398.902	0.195155	0.129422	1.50789	0.131582	0.255339		368.688	375.409	416.816	434.695
IPC1262_RS01480	PA3737	dsbC	Posttranslational modification, protein turnover, chaperones	contigIPC1262_1.1	322480	323208	IPC1262_RS01480	1269.58	0.125521	0.0832535	1.50769	0.131633	0.255355		1168.55	1260.81	1351.6	1297.37
IPC1262_RS17230	PA1821		Lipid transport and metabolism	contigIPC1262_6.1	91786	92598	IPC1262_RS17230	1028.81	0.134389	0.0891777	1.50697	0.131817	0.255627		947.161	1016.44	1054.82	1096.81
IPC1262_RS03855	PA4179		Function unknown	contigIPC1262_1.1	815189	816484	IPC1262_RS03855	11.4365	0.932766	0.619467	1.50576	0.13213	0.256149		6.24894	8.26373	14.4496	16.7836
							IPC1262_RS29580	301.442	-0.230746	0.153302	-1.50518	0.132279	0.256353		356.19	293.953	281.212	274.412
IPC1262_RS11705	PA2899		Transcription	contigIPC1262_4.1	180461	181099	IPC1262_RS11705	113.522	-0.354823	0.235846	-1.50447	0.13246	0.25662		120.515	134.581	110.04	88.9531
IPC1262_RS13315	PA4237	rplQ	Translation, ribosomal structure and biogenesis	contigIPC1262_5.1	34288	34677	IPC1262_RS13315	6897.87	0.0792234	0.0526709	1.50412	0.13255	0.256672		6855.98	6559.04	7032.52	7143.94
IPC1262_RS17075	PA1850		Transcription	contigIPC1262_6.1	62007	63011	IPC1262_RS17075	58.6897	-0.47042	0.312774	-1.50403	0.132575	0.256672		65.1675	72.0125	48.9064	48.6725
IPC1262_RS14155	PA0550		Carbohydrate transport and metabolism	contigIPC1262_5.1	180960	181757	IPC1262_RS14155	19.1966	-0.790438	0.525753	-1.50344	0.132726	0.25688		25.8885	23.6106	18.8957	8.3918
IPC1262_RS23035	PA3222		General function prediction only	contigIPC1262_9.1	33386	34285	IPC1262_RS23035	59.7412	0.469256	0.312184	1.50314	0.132803	0.256945		45.528	54.3045	67.8021	71.3303
IPC1262_RS02220	PA3864	dauR	Function unknown	contigIPC1262_1.1	468499	469131	IPC1262_RS02220	78.5756	0.412428	0.274501	1.50247	0.132977	0.25699		67.8457	66.1098	95.5899	84.7572
IPC1262_RS03495	PA4114		General function prediction only	contigIPC1262_1.1	736449	736958	IPC1262_RS03495	48.2047	0.52038	0.346348	1.50248	0.132974	0.25699		43.7426	34.2354	61.1331	53.7075
IPC1262_RS27135	PA4428	sspA	Posttranslational modification, protein turnover, chaperones	contigIPC1262_12.1	89089	89706	IPC1262_RS27135	273.94	-0.232856	0.154977	-1.50253	0.132961	0.25699		282.095	310.48	258.982	244.201
IPC1262_RS29895	PA4682		Function unknown	contigIPC1262_14.1	202081	203127	IPC1262_RS29895	40.1395	-0.586617	0.390461	-1.50237	0.133001	0.25699		43.7426	54.3045	22.2302	40.2807
IPC1262_RS26750	PA4504		Amino acid transport and metabolism	contigIPC1262_12.1	7287	8198	IPC1262_RS26750	35.2756	-0.608263	0.404922	-1.50217	0.133052	0.256994		45.528	40.1381	34.4568	20.9795
IPC1262_RS28810	PA0843	plcR	Function unknown	contigIPC1262_13.1	186986	187609	IPC1262_RS28810	19.6998	-0.760472	0.506298	-1.50202	0.133091	0.256994		22.3176	28.3328	15.5611	12.5877
IPC1262_RS05720	PA0720		Function unknown	contigIPC1262_2.1	347914	348348	IPC1262_RS05720	11.4719	-0.953557	0.636029	-1.49924	0.133813	0.258303		16.0687	15.3469	11.1151	3.35672
IPC1262_RS11745	PA2907	cobL	Coenzyme transport and metabolism	contigIPC1262_4.1	188217	189464	IPC1262_RS11745	140.614	0.314488	0.210469	1.49423	0.135116	0.260695		123.193	127.497	145.608	166.158
IPC1262_RS18465	PA1593		Secondary metabolites biosynthesis, transport and catabolism	contigIPC1262_6.1	337954	338427	IPC1262_RS18465	45.3919	0.537877	0.359992	1.49413	0.135141	0.260695		33.0301	40.1381	62.2446	46.1549
IPC1262_RS11110	PA2792		Function unknown	contigIPC1262_4.1	70543	71139	IPC1262_RS11110	3.94927	1.20205	0.804682	1.49382	0.135222	0.260767		0.892706	2.36106	6.66906	5.87426
IPC1262_RS26090	PA2109		Function unknown	contigIPC1262_11.1	120648	121124	IPC1262_RS26090	162.945	-0.300457	0.201269	-1.49281	0.135487	0.261191		199.966	159.372	148.942	143.5
IPC1262_RS19160	PA2510	catR	Transcription	contigIPC1262_7.1	53669	54541	IPC1262_RS19160	40.6834	0.554118	0.37137	1.49209	0.135675	0.261468		33.0301	31.8744	53.3525	44.4766
IPC1262_RS04330	PA1456	cheY	Signal transduction mechanisms	contigIPC1262_2.1	56014	56388	IPC1262_RS04330	395.465	-0.201092	0.134953	-1.4901	0.136199	0.262392		425.821	419.089	397.921	339.029
IPC1262_RS06245	PA1104	fliI	Cell motility	contigIPC1262_2.1	449029	450384	IPC1262_RS06245	324.878	0.220354	0.147932	1.48956	0.136341	0.262579		273.168	328.188	342.345	355.812
IPC1262_RS16735	PA0050		Function unknown	contigIPC1262_5.1	716726	716866	IPC1262_RS16735	22.6074	-0.719776	0.483285	-1.48934	0.136398	0.262603		34.8155	22.4301	15.5611	17.6228
IPC1262_RS04630	PA1397		Transcription	contigIPC1262_2.1	122466	123098	IPC1262_RS04630	91.9603	-0.378015	0.253894	-1.48887	0.136521	0.262754		108.017	100.345	78.9172	80.5613
IPC1262_RS06495	PA1061		Amino acid transport and metabolism	contigIPC1262_2.1	499963	501060	IPC1262_RS06495	202.931	0.276864	0.186073	1.48793	0.136768	0.263143		158.902	208.954	218.967	224.9
IPC1262_RS12795	PA3104	xcpP	Function unknown	contigIPC1262_4.1	410356	411063	IPC1262_RS12795	210.73	0.263738	0.17728	1.4877	0.13683	0.263177		208	173.538	235.64	225.74
IPC1262_RS03955	PA4198		Secondary metabolites biosynthesis, transport and catabolism	contigIPC1262_1.1	836543	838165	IPC1262_RS03955	89.0271	0.390757	0.262768	1.48708	0.136994	0.263406		68.7384	84.9983	106.705	95.6666
							IPC1262_RS22170	49.7458	-0.507938	0.341862	-1.4858	0.137332	0.263969		52.6697	64.9293	44.4604	36.9239
IPC1262_RS23885	PA3376		Inorganic ion transport and metabolism	contigIPC1262_9.1	214735	215550	IPC1262_RS23885	8.08674	-1.03456	0.696596	-1.48516	0.137502	0.264209		11.6052	11.8053	2.22302	6.71344
IPC1262_RS05220	PA1281	cobV	Coenzyme transport and metabolism	contigIPC1262_2.1	245006	245743	IPC1262_RS05220	103.623	0.358935	0.241804	1.4844	0.137702	0.264333		93.7341	87.3594	110.04	123.36
IPC1262_RS09605	PA5104		Function unknown	contigIPC1262_3.1	306142	306732	IPC1262_RS09605	78.9134	-0.425873	0.286881	-1.4845	0.137677	0.264333		94.6268	86.1789	81.1402	53.7075
IPC1262_RS18455	PA1595		Function unknown	contigIPC1262_6.1	336242	337474	IPC1262_RS18455	142.98	0.31073	0.209314	1.48452	0.137672	0.264333		123.193	132.22	147.831	168.675
IPC1262_RS09045	PA5198		Defense mechanisms	contigIPC1262_3.1	189713	190636	IPC1262_RS09045	219.235	-0.253766	0.171076	-1.48335	0.137981	0.264784		249.958	226.662	205.629	194.69
IPC1262_RS22805	PA4698		Function unknown	contigIPC1262_8.1	406271	406600	IPC1262_RS22805	449.777	-0.186043	0.125447	-1.48305	0.138062	0.264852		452.602	506.448	414.593	425.464
IPC1262_RS05505	PA1225		General function prediction only	contigIPC1262_2.1	306580	307206	IPC1262_RS05505	103.687	-0.360706	0.24332	-1.48243	0.138225	0.265077		108.017	126.317	85.5863	94.8274
IPC1262_RS29295	PA4573		Function unknown	contigIPC1262_14.1	72294	72599	IPC1262_RS29295	137.008	-0.312477	0.210842	-1.48204	0.138329	0.265191		150.867	153.469	117.82	125.877
IPC1262_RS05130	PA1299		Function unknown	contigIPC1262_2.1	227823	228272	IPC1262_RS05130	54.3427	0.495379	0.334409	1.48136	0.138512	0.265281		46.4207	42.4992	75.5827	52.8684
IPC1262_RS10170	PA4997	msbA	Defense mechanisms	contigIPC1262_3.1	440076	441887	IPC1262_RS10170	1223.47	-0.120381	0.0812562	-1.4815	0.138475	0.265281		1276.57	1272.61	1171.53	1173.17
IPC1262_RS10370	PA4959	fimX	Signal transduction mechanisms	contigIPC1262_3.1	490393	492468	IPC1262_RS10370	907.218	-0.13522	0.0912644	-1.48163	0.138438	0.265281		944.483	955.051	872.535	856.803
IPC1262_RS16380	PA0121		Transcription	contigIPC1262_5.1	641191	641925	IPC1262_RS16380	108.855	-0.353246	0.238608	-1.48044	0.138755	0.26566		110.696	134.581	94.4784	95.6666
IPC1262_RS16935	PA1876		Defense mechanisms	contigIPC1262_6.1	24735	26906	IPC1262_RS16935	42.7676	-0.533278	0.360419	-1.47961	0.138979	0.266002		49.9915	51.9434	35.5683	33.5672
							IPC1262_RS26375	213.101	0.256895	0.173888	1.47736	0.139578	0.267062		205.322	181.802	237.863	227.418
IPC1262_RS24345	PA5401		Energy production and conversion	contigIPC1262_10.1	36574	37347	IPC1262_RS24345	22.441	0.708773	0.479914	1.47688	0.139709	0.267226		14.2833	18.8885	28.8993	27.693
							IPC1262_RS14005	58.7593	0.465444	0.315202	1.47665	0.13977	0.267255		50.8842	47.2213	62.2446	74.687
IPC1262_RS30400	PA2415		Function unknown	contigIPC1262_16.1	13073	13498	IPC1262_RS30400	66.1736	-0.438777	0.297213	-1.4763	0.139862	0.267345		79.4508	73.193	60.0215	52.0292
IPC1262_RS24145	PA3426		Lipid transport and metabolism	contigIPC1262_9.1	266580	267350	IPC1262_RS24145	160.161	-0.289831	0.196571	-1.47443	0.140365	0.268218		181.219	171.177	148.942	139.304
IPC1262_RS17160	PA1835		Secondary metabolites biosynthesis, transport and catabolism	contigIPC1262_6.1	78865	79302	IPC1262_RS17160	46.7382	-0.52773	0.358341	-1.4727	0.140832	0.269023		63.3821	47.2213	44.4604	31.8889
IPC1262_RS27055	PA4444	mltB1	Cell wall/membrane/envelope biogenesis	contigIPC1262_12.1	72306	73409	IPC1262_RS27055	195.233	-0.265894	0.180916	-1.46971	0.14164	0.270479		225.855	200.691	172.284	182.102
IPC1262_RS03600	PA4135		Transcription	contigIPC1262_1.1	759443	759865	IPC1262_RS03600	96.7776	0.368679	0.251012	1.46877	0.141895	0.270877		77.6654	90.901	114.486	104.058
IPC1262_RS12925	PA3130		General function prediction only	contigIPC1262_4.1	438670	439107	IPC1262_RS12925	200.613	0.28106	0.191575	1.4671	0.142349	0.271656		151.76	211.315	221.191	218.187
IPC1262_RS14095	PA0562		General function prediction only	contigIPC1262_5.1	170953	171627	IPC1262_RS14095	29.537	0.639423	0.436758	1.46402	0.143188	0.273168		19.6395	25.9717	28.8993	43.6374
IPC1262_RS01635	PA3766		Amino acid transport and metabolism	contigIPC1262_1.1	354641	355897	IPC1262_RS01635	39.6796	0.552257	0.377414	1.46327	0.143395	0.273386		30.352	33.0549	53.3525	41.959
IPC1262_RS01785	PA3787		Cell wall/membrane/envelope biogenesis	contigIPC1262_1.1	384430	385278	IPC1262_RS01785	157.786	0.293205	0.200365	1.46336	0.14337	0.273386		131.228	152.289	178.953	168.675
IPC1262_RS20190	PA2638	nuoB	Energy production and conversion	contigIPC1262_7.1	277937	278614	IPC1262_RS20190	1620.47	0.110003	0.0752537	1.46176	0.143808	0.274085		1525.63	1593.72	1647.26	1715.28
IPC1262_RS25850	PA2150		Function unknown	contigIPC1262_11.1	75750	76631	IPC1262_RS25850	36.5029	-0.567632	0.3887	-1.46034	0.144198	0.274739		41.0645	47.2213	26.6762	31.0497
IPC1262_RS15465	PA0301	spuE	Amino acid transport and metabolism	contigIPC1262_5.1	447586	448683	IPC1262_RS15465	593.973	-0.158603	0.108656	-1.45968	0.144378	0.274992		619.538	633.946	566.87	555.537
IPC1262_RS11655	PA2889	atuD	Lipid transport and metabolism	contigIPC1262_4.1	169020	170180	IPC1262_RS11655	91.7889	-0.371516	0.254824	-1.45793	0.14486	0.275739		99.0904	108.609	82.2518	77.2046
IPC1262_RS15400	PA0312		Function unknown	contigIPC1262_5.1	435718	436212	IPC1262_RS15400	334.069	-0.206579	0.141695	-1.45791	0.144864	0.275739		370.473	344.715	322.338	298.748
IPC1262_RS28110	PA0707	toxR	Function unknown	contigIPC1262_13.1	53203	53982	IPC1262_RS28110	11.932	0.89131	0.611958	1.45649	0.145258	0.276399		7.14165	8.26373	18.8957	13.4269
IPC1262_RS16760	PA0045		Cell wall/membrane/envelope biogenesis	contigIPC1262_5.1	720863	721549	IPC1262_RS16760	23.3857	0.698261	0.47959	1.45595	0.145406	0.276591		21.4249	12.9859	25.5647	33.5672
IPC1262_RS03295	PA4076		Function unknown	contigIPC1262_1.1	689317	689691	IPC1262_RS03295	15.0783	0.816386	0.561062	1.45507	0.145649	0.276875		8.92706	11.8053	21.1187	18.462
IPC1262_RS06640	PA1033		Posttranslational modification, protein turnover, chaperones	contigIPC1262_2.1	526922	527563	IPC1262_RS06640	177.422	-0.272392	0.18718	-1.45524	0.145602	0.276875		188.361	200.691	157.834	162.801
IPC1262_RS04715	PA1380		Transcription	contigIPC1262_2.1	144032	144997	IPC1262_RS04715	45.3839	-0.519602	0.357169	-1.45478	0.14573	0.276936		61.5967	46.0408	34.4568	39.4415
							IPC1262_RS12960	68.1158	-0.423572	0.291192	-1.45462	0.145776	0.276936		77.6654	79.0957	57.7985	57.9034
IPC1262_RS29725	PA4652		Intracellular trafficking, secretion, and vesicular transport	contigIPC1262_14.1	169031	171403	IPC1262_RS29725	5.38039	1.12072	0.770855	1.45386	0.145984	0.277243		1.78541	3.5416	4.44604	11.7485
							IPC1262_RS30490	5.68876	-1.0931	0.752593	-1.45245	0.146378	0.2779		9.81977	7.08319	3.33453	2.51754
IPC1262_RS01130	PA3668		General function prediction only	contigIPC1262_1.1	239783	240205	IPC1262_RS01130	52.4207	-0.476825	0.328424	-1.45186	0.146541	0.27812		62.4894	60.2072	43.3489	43.6374
IPC1262_RS23505	PA3307		Function unknown	contigIPC1262_9.1	129794	130102	IPC1262_RS23505	57.9379	0.468688	0.322969	1.45119	0.146728	0.278384		40.1718	56.6656	71.1366	63.7777
IPC1262_RS21880	PA4856	retS	Signal transduction mechanisms	contigIPC1262_8.1	214809	217637	IPC1262_RS21880	508.216	0.169241	0.116689	1.45036	0.146959	0.278686		490.988	465.13	534.636	542.11
IPC1262_RS21945	PA4843		Signal transduction mechanisms	contigIPC1262_8.1	232086	233714	IPC1262_RS21945	74.6751	-0.405765	0.279785	-1.45028	0.146981	0.278686		89.2706	81.4567	63.3561	64.6169
IPC1262_RS30825	PA2233	pslC	General function prediction only	contigIPC1262_17.1	42805	43716	IPC1262_RS30825	37.2875	-0.555098	0.383143	-1.4488	0.147393	0.279377		44.6353	44.8602	31.1223	28.5321
IPC1262_RS27050	PA4445		Function unknown	contigIPC1262_12.1	71561	72319	IPC1262_RS27050	211.761	0.250744	0.173102	1.44853	0.147468	0.279428		201.752	184.163	231.194	229.935
							IPC1262_RS01655	60.2833	-0.449722	0.310529	-1.44825	0.147548	0.27949		70.5238	69.6514	45.5719	55.3859
IPC1262_RS02055	PA3835		Function unknown	contigIPC1262_1.1	437808	438158	IPC1262_RS02055	69.7115	-0.418697	0.289224	-1.44766	0.147713	0.279712		81.2362	79.0957	55.5755	62.9385
IPC1262_RS05955	PA1153		Transcription	contigIPC1262_2.1	397241	397795	IPC1262_RS05955	8.80322	-0.974609	0.673693	-1.44667	0.14799	0.280147		15.176	9.44426	5.55755	5.03508
IPC1262_RS01145	PA3671		General function prediction only	contigIPC1262_1.1	243054	243788	IPC1262_RS01145	174.53	-0.304681	0.210947	-1.44435	0.148641	0.281287		193.717	191.246	188.957	124.199
IPC1262_RS11605	PA2879		Transcription	contigIPC1262_4.1	158581	159471	IPC1262_RS11605	132.122	-0.314942	0.218082	-1.44414	0.148699	0.281306		141.94	152.289	106.705	127.555
IPC1262_RS22935	PA3202		Function unknown	contigIPC1262_9.1	16869	17168	IPC1262_RS22935	199.499	0.255204	0.17684	1.44314	0.148982	0.281751		183.897	179.441	215.633	219.026
IPC1262_RS17400	PA1794	glnS	Translation, ribosomal structure and biogenesis	contigIPC1262_6.1	128037	129707	IPC1262_RS17400	1969.17	-0.100416	0.0696023	-1.44271	0.149103	0.281889		2022.87	2054.13	1869.56	1930.11
IPC1262_RS24055	PA3409		Signal transduction mechanisms	contigIPC1262_9.1	248596	249582	IPC1262_RS24055	27.5992	0.65732	0.456588	1.43963	0.149971	0.28344		15.176	27.1522	27.7878	40.2807
IPC1262_RS09165	PA5176		General function prediction only	contigIPC1262_3.1	211400	211966	IPC1262_RS09165	512.843	0.170866	0.118702	1.43946	0.15002	0.283441		487.417	478.116	513.518	572.321
IPC1262_RS21565	PA2278	arsB	Inorganic ion transport and metabolism	contigIPC1262_8.1	152622	153905	IPC1262_RS21565	17.5908	0.760558	0.528769	1.43836	0.150333	0.283758		14.2833	10.6248	21.1187	24.3362
IPC1262_RS23470	PA3301		Lipid transport and metabolism	contigIPC1262_9.1	122618	123568	IPC1262_RS23470	131.857	0.309643	0.215265	1.43843	0.150312	0.283758		112.481	122.775	147.831	144.339
IPC1262_RS28135	PA0712		Function unknown	contigIPC1262_13.1	56584	56841	IPC1262_RS28135	19.1641	0.737424	0.512636	1.43849	0.150294	0.283758		12.4979	15.3469	21.1187	27.693
IPC1262_RS07615	PA0965	ruvC	Replication, recombination and repair	contigIPC1262_2.1	697572	698096	IPC1262_RS07615	470.815	0.177802	0.123635	1.43813	0.150398	0.283791		422.25	462.769	477.949	520.292
IPC1262_RS22350	PA4783		Amino acid transport and metabolism	contigIPC1262_8.1	311903	312793	IPC1262_RS22350	157.033	0.291988	0.203119	1.43752	0.150571	0.284024		129.442	153.469	162.28	182.941
IPC1262_RS20465	PA2692		Transcription	contigIPC1262_7.1	339779	340303	IPC1262_RS20465	151.377	0.288827	0.201002	1.43693	0.150737	0.284247		137.477	134.581	165.615	167.836
IPC1262_RS08270	PA5347		Function unknown	contigIPC1262_3.1	22811	23203	IPC1262_RS08270	150.934	0.291972	0.20335	1.43581	0.151057	0.28469		142.833	127.497	172.284	161.123
IPC1262_RS10800	PA2745		General function prediction only	contigIPC1262_4.1	26651	27514	IPC1262_RS10800	141.23	0.301855	0.21024	1.43577	0.151069	0.28469		121.408	131.039	165.615	146.857
IPC1262_RS07675	PA0953		Posttranslational modification, protein turnover, chaperones	contigIPC1262_2.1	708791	709255	IPC1262_RS07675	205.844	0.252912	0.176247	1.43499	0.151291	0.285017		179.434	195.968	232.306	215.669
IPC1262_RS13610	PA0650	trpD	Amino acid transport and metabolism	contigIPC1262_5.1	74914	75963	IPC1262_RS13610	1031.44	-0.131277	0.0915026	-1.43467	0.15138	0.285093		1021.26	1136.85	1002.58	965.057
IPC1262_RS26015	PA2121		Transcription	contigIPC1262_11.1	107840	108745	IPC1262_RS26015	40.2391	-0.536809	0.374308	-1.43413	0.151534	0.285292		50.8842	44.8602	36.6798	28.5321
IPC1262_RS25870	PA2147	katE	General function prediction only	contigIPC1262_11.1	77629	79758	IPC1262_RS25870	86.6163	-0.374723	0.261461	-1.43319	0.151803	0.285707		102.661	93.2621	76.6942	73.8479
							IPC1262_RS26535	163.706	-0.279744	0.19553	-1.4307	0.152517	0.286959		183.897	175.899	138.939	156.088
							IPC1262_RS21085	10.4948	0.947981	0.662848	1.43016	0.15267	0.287155		8.92706	3.5416	21.1187	8.3918
IPC1262_RS02840	PA3985		Function unknown	contigIPC1262_1.1	602480	603241	IPC1262_RS02840	135.741	0.304977	0.213341	1.42953	0.152852	0.287406		128.55	113.331	153.388	147.696
							IPC1262_RS09360	11.5157	0.883157	0.617946	1.42918	0.152952	0.287501		8.92706	5.90266	14.4496	16.7836
IPC1262_RS01740	PA3779		Carbohydrate transport and metabolism	contigIPC1262_1.1	377247	378287	IPC1262_RS01740	31.941	-0.626749	0.439053	-1.4275	0.153436	0.288242		26.7812	51.9434	28.8993	20.1403
IPC1262_RS29005	PA4522	ampD	Defense mechanisms	contigIPC1262_14.1	14335	14901	IPC1262_RS29005	95.6518	0.358992	0.251489	1.42747	0.153445	0.288242		87.4852	79.0957	114.486	101.541
IPC1262_RS04835	PA1356		Function unknown	contigIPC1262_2.1	167640	168746	IPC1262_RS04835	25.3178	-0.647023	0.454509	-1.42357	0.154572	0.290267		28.5666	34.2354	20.0072	18.462
IPC1262_RS02180	PA3857	pcs	Lipid transport and metabolism	contigIPC1262_1.1	459660	460376	IPC1262_RS02180	300.007	-0.210691	0.148198	-1.42169	0.155116	0.290998		317.803	325.827	291.216	265.181
							IPC1262_RS06540	127.065	-0.314406	0.221155	-1.42165	0.155127	0.290998		151.76	129.859	116.709	109.933
IPC1262_RS16390	PA0119		Energy production and conversion	contigIPC1262_5.1	642761	644110	IPC1262_RS16390	172.096	-0.26975	0.189758	-1.42154	0.155159	0.290998		194.61	181.802	156.723	155.248
IPC1262_RS22420	PA4770	lldP	Energy production and conversion	contigIPC1262_8.1	326372	328054	IPC1262_RS22420	15.2217	0.800815	0.563342	1.42154	0.155159	0.290998		12.4979	8.26373	23.3417	16.7836
							IPC1262_RS19835	3.44411	-1.16362	0.81869	-1.42132	0.155224	0.291026		5.35624	5.90266	0	2.51754
IPC1262_RS09020	PA5203	gshA	Coenzyme transport and metabolism	contigIPC1262_3.1	182760	184343	IPC1262_RS09020	364.935	0.19535	0.137461	1.42113	0.155278	0.291034		361.546	317.563	391.252	389.38
IPC1262_RS11230	PA2816		Function unknown	contigIPC1262_4.1	92504	92884	IPC1262_RS11230	25.9333	-0.664206	0.467595	-1.42047	0.15547	0.291301		41.0645	23.6106	15.5611	23.497
IPC1262_RS22635	PA4731	panD	Coenzyme transport and metabolism	contigIPC1262_8.1	369858	370238	IPC1262_RS22635	117.807	0.323249	0.227623	1.42011	0.155576	0.291408		108.017	100.345	137.827	125.038
IPC1262_RS07680	PA0952		Function unknown	contigIPC1262_2.1	709600	709983	IPC1262_RS07680	23.2384	0.677544	0.477459	1.41906	0.155881	0.291885		21.4249	12.9859	30.0108	28.5321
IPC1262_RS11685	PA2895		Function unknown	contigIPC1262_4.1	176672	177436	IPC1262_RS11685	86.1812	-0.378261	0.266705	-1.41828	0.15611	0.292222		106.232	88.5399	81.1402	68.8128
IPC1262_RS03840	PA4176	ppiC2	Posttranslational modification, protein turnover, chaperones	contigIPC1262_1.1	813283	813564	IPC1262_RS03840	268.399	-0.22065	0.155617	-1.4179	0.15622	0.292249		299.949	277.425	254.536	241.684
IPC1262_RS13295	PA4233		Carbohydrate transport and metabolism	contigIPC1262_5.1	27452	28840	IPC1262_RS13295	588.039	0.160475	0.113179	1.41788	0.156224	0.292249		558.834	550.128	659.126	584.07
IPC1262_RS10520	PA4932	rplI	Translation, ribosomal structure and biogenesis	contigIPC1262_3.1	521829	522275	IPC1262_RS10520	8238.57	0.0728777	0.0514526	1.4164	0.156657	0.292965		8057.56	8005.19	8246.29	8645.24
IPC1262_RS21290	PA2332		Transcription	contigIPC1262_8.1	89048	89953	IPC1262_RS21290	75.5934	0.398998	0.28175	1.41614	0.156734	0.293015		71.4165	57.8461	90.0323	83.0789
IPC1262_RS28250	PA0736		Function unknown	contigIPC1262_13.1	72608	73684	IPC1262_RS28250	43.8692	0.508395	0.359548	1.41398	0.157366	0.294104		37.4937	34.2354	46.6834	57.0643
IPC1262_RS10805	PA2746		Function unknown	contigIPC1262_4.1	27706	28032	IPC1262_RS10805	22.2257	-0.676022	0.478208	-1.41366	0.157463	0.294191		28.5666	27.1522	15.5611	17.6228
IPC1262_RS13150	PA3178		Function unknown	contigIPC1262_4.1	487697	488074	IPC1262_RS13150	104.202	0.3381	0.239375	1.41243	0.157823	0.294771		93.7341	89.7205	116.709	116.646
IPC1262_RS02985	PA4015		Lipid transport and metabolism	contigIPC1262_1.1	630100	630555	IPC1262_RS02985	91.8755	0.359877	0.255377	1.4092	0.158776	0.296457		85.6998	74.3735	103.37	104.058
IPC1262_RS28890	PA0859		Posttranslational modification, protein turnover, chaperones	contigIPC1262_13.1	205806	206408	IPC1262_RS28890	78.6722	0.386456	0.274401	1.40836	0.159024	0.296824		70.5238	64.9293	94.4784	84.7572
IPC1262_RS24685	PA5465		Function unknown	contigIPC1262_10.1	109949	110368	IPC1262_RS24685	70.1975	-0.404239	0.287173	-1.40765	0.159234	0.297122		80.3435	80.2762	58.91	61.2602
IPC1262_RS18080	PA1667		Function unknown	contigIPC1262_6.1	255512	256843	IPC1262_RS18080	22.4968	-0.687897	0.488931	-1.40694	0.159445	0.297421		22.3176	34.2354	20.0072	13.4269
							IPC1262_RS09055	28.3705	0.625984	0.445012	1.40667	0.159526	0.297479		23.2104	20.0691	43.3489	26.8538
IPC1262_RS13350	PA4244	rplO	Translation, ribosomal structure and biogenesis	contigIPC1262_5.1	38751	39185	IPC1262_RS13350	8857.93	0.0784654	0.0558038	1.40609	0.159696	0.297701		8469.99	8768.99	8724.24	9468.47
IPC1262_RS06150	PA1120	tpbB	Signal transduction mechanisms	contigIPC1262_2.1	431903	433210	IPC1262_RS06150	192.864	0.257879	0.183459	1.40565	0.159829	0.297853		176.756	174.719	193.403	226.579
IPC1262_RS22010	PA4831		Transcription	contigIPC1262_8.1	246737	247297	IPC1262_RS22010	121.342	-0.332551	0.236616	-1.40545	0.159889	0.297871		158.009	112.151	111.151	104.058
IPC1262_RS23235	PA3261		Signal transduction mechanisms	contigIPC1262_9.1	71420	72166	IPC1262_RS23235	108.568	0.334372	0.238226	1.40359	0.16044	0.298803		103.554	87.3594	126.712	116.646
IPC1262_RS15775	PA0243		Transcription	contigIPC1262_5.1	512993	513661	IPC1262_RS15775	102.273	0.339178	0.241968	1.40175	0.160991	0.299735		93.7341	86.1789	113.374	115.807
IPC1262_RS23850	PA3369		Function unknown	contigIPC1262_9.1	210708	210986	IPC1262_RS23850	35.1283	0.553864	0.395318	1.40106	0.161197	0.300022		26.7812	29.5133	38.9029	45.3157
IPC1262_RS01780	PA3786		Function unknown	contigIPC1262_1.1	383869	384258	IPC1262_RS01780	45.0464	0.515613	0.368498	1.39923	0.161744	0.300945		27.6739	46.0408	57.7985	48.6725
IPC1262_RS04560	PA1410		Amino acid transport and metabolism	contigIPC1262_2.1	106632	107723	IPC1262_RS04560	17.2186	0.754798	0.540038	1.39768	0.162211	0.301718		12.4979	11.8053	27.7878	16.7836
IPC1262_RS17725	PA1733		Posttranslational modification, protein turnover, chaperones	contigIPC1262_6.1	196328	197059	IPC1262_RS17725	94.6483	-0.3554	0.254355	-1.39726	0.162336	0.301856		96.4122	116.873	85.5863	79.7221
IPC1262_RS12090	PA2973		Posttranslational modification, protein turnover, chaperones	contigIPC1262_4.1	256393	257373	IPC1262_RS12090	1143.03	-0.117738	0.0843085	-1.39652	0.162559	0.301983		1178.37	1200.6	1121.51	1071.63
IPC1262_RS16330	PA0131		Function unknown	contigIPC1262_5.1	633503	633790	IPC1262_RS16330	54.7277	-0.455401	0.326063	-1.39666	0.162514	0.301983		61.5967	66.1098	40.0144	51.19
IPC1262_RS26480	PA2028		Transcription	contigIPC1262_11.1	209848	210321	IPC1262_RS26480	11.8584	0.86718	0.620868	1.39672	0.162497	0.301983		7.14165	8.26373	21.1187	10.9093
IPC1262_RS16320	PA0133		Transcription	contigIPC1262_5.1	631105	632022	IPC1262_RS16320	77.6148	0.385776	0.276414	1.39565	0.162821	0.302375		72.3092	61.3877	87.8093	88.9531
IPC1262_RS19165	PA2511		Transcription	contigIPC1262_7.1	54550	55551	IPC1262_RS19165	74.5786	-0.39436	0.282673	-1.39511	0.162983	0.302579		89.2706	80.2762	70.0251	58.7426
IPC1262_RS00290	PA3490		Energy production and conversion	contigIPC1262_1.1	57310	57876	IPC1262_RS00290	76.3862	0.386612	0.277206	1.39468	0.163114	0.302727		67.8457	63.7487	90.0323	83.918
IPC1262_RS20020	PA2605		Inorganic ion transport and metabolism	contigIPC1262_7.1	243321	243716	IPC1262_RS20020	68.4387	0.407293	0.292219	1.3938	0.163379	0.303123		62.4894	54.3045	78.9172	78.0438
IPC1262_RS00545	PA3557	arnE	Function unknown	contigIPC1262_1.1	119489	119836	IPC1262_RS00545	52.8813	0.457244	0.328183	1.39326	0.163542	0.303254		44.6353	43.6797	64.4676	58.7426
IPC1262_RS27035	PA4448	hisD	Amino acid transport and metabolism	contigIPC1262_12.1	67852	69174	IPC1262_RS27035	410.058	-0.180555	0.129595	-1.39322	0.163553	0.303254		419.572	453.324	371.244	396.093
IPC1262_RS13005	PA3141	wbpM	Carbohydrate transport and metabolism	contigIPC1262_4.1	451394	453391	IPC1262_RS13005	2217.21	0.0943798	0.0677793	1.39246	0.163784	0.303587		2186.24	2102.53	2256.37	2323.69
							IPC1262_RS06930	10.1583	0.897059	0.644432	1.39201	0.163918	0.30374		8.03435	4.72213	14.4496	13.4269
IPC1262_RS12340	PA3020		Cell wall/membrane/envelope biogenesis	contigIPC1262_4.1	308676	310604	IPC1262_RS12340	161.142	0.271212	0.195146	1.38979	0.164592	0.304892		146.404	145.205	176.73	176.228
IPC1262_RS03885	PA4184		Transcription	contigIPC1262_1.1	820353	821375	IPC1262_RS03885	128.476	-0.301144	0.216792	-1.38909	0.164805	0.305191		140.155	144.025	115.597	114.129
IPC1262_RS23805	PA3365		Posttranslational modification, protein turnover, chaperones	contigIPC1262_9.1	198988	200103	IPC1262_RS23805	168.467	-0.272069	0.195917	-1.3887	0.164925	0.305317		167.829	201.871	152.277	151.892
IPC1262_RS13405	PA4255	rpmC	Translation, ribosomal structure and biogenesis	contigIPC1262_5.1	43226	43417	IPC1262_RS13405	1985.09	-0.109822	0.0791639	-1.38727	0.165358	0.306022		1954.13	2172.18	1811.76	2002.28
IPC1262_RS17895	PA1703	pcrD	Intracellular trafficking, secretion, and vesicular transport	contigIPC1262_6.1	222221	224341	IPC1262_RS17895	117.552	0.314064	0.226498	1.38661	0.165561	0.306301		105.339	103.887	126.712	134.269
IPC1262_RS30315	PA1908		Carbohydrate transport and metabolism	contigIPC1262_15.1	87657	88868	IPC1262_RS30315	4.95473	1.09792	0.792383	1.3856	0.16587	0.306777		4.46353	0	4.44604	10.9093
IPC1262_RS23700	PA3344	recQ	Transcription	contigIPC1262_9.1	178257	180395	IPC1262_RS23700	1561.77	-0.103085	0.0744674	-1.38429	0.166268	0.307416		1615.8	1619.69	1502.76	1508.85
IPC1262_RS00695	PA3583	glpR	Carbohydrate transport and metabolism	contigIPC1262_1.1	148124	148879	IPC1262_RS00695	48.6493	0.47905	0.346522	1.38245	0.166833	0.308362		44.6353	35.416	63.3561	51.19
IPC1262_RS14885	PA0410	pilI	Signal transduction mechanisms	contigIPC1262_5.1	336849	337385	IPC1262_RS14885	543.721	-0.162282	0.117463	-1.38156	0.167106	0.308769		565.083	585.544	477.949	546.306
							IPC1262_RS09345	16.2243	0.758924	0.549741	1.38051	0.167429	0.309209		8.92706	14.1664	23.3417	18.462
IPC1262_RS28990	PA4519	speC	Amino acid transport and metabolism	contigIPC1262_14.1	9676	10839	IPC1262_RS28990	772.876	-0.135948	0.0984809	-1.38045	0.167449	0.309209		831.109	787.415	723.593	749.388
IPC1262_RS13875	PA0581		Function unknown	contigIPC1262_5.1	125189	125758	IPC1262_RS13875	61.2082	0.424057	0.30749	1.37909	0.167866	0.309791		55.3478	48.4018	68.9136	72.1695
IPC1262_RS22620	PA4734		Function unknown	contigIPC1262_8.1	364994	365875	IPC1262_RS22620	202.686	0.249983	0.181268	1.37908	0.16787	0.309791		188.361	180.621	241.198	200.564
IPC1262_RS20250	PA2650		Coenzyme transport and metabolism	contigIPC1262_7.1	292572	293381	IPC1262_RS20250	13.5221	0.807907	0.586175	1.37827	0.16812	0.310156		8.03435	10.6248	14.4496	20.9795
IPC1262_RS01105	PA3663		General function prediction only	contigIPC1262_1.1	235783	236136	IPC1262_RS01105	96.5448	0.345337	0.250755	1.37719	0.168454	0.310192		80.3435	89.7205	101.147	114.968
IPC1262_RS01155	PA3673	plsB	Lipid transport and metabolism	contigIPC1262_1.1	244992	247496	IPC1262_RS01155	293.955	-0.20693	0.150226	-1.37746	0.16837	0.310192		330.301	299.855	264.539	281.125
IPC1262_RS02415	PA3904		Function unknown	contigIPC1262_1.1	511165	511560	IPC1262_RS02415	38.3375	0.540182	0.392131	1.37756	0.168341	0.310192		23.2104	38.9576	43.3489	47.8333
IPC1262_RS12800	PA3105	xcpQ	Intracellular trafficking, secretion, and vesicular transport	contigIPC1262_4.1	411068	413044	IPC1262_RS12800	845.457	-0.133831	0.0971657	-1.37735	0.168403	0.310192		840.929	930.26	802.51	808.131
IPC1262_RS26075	PA2112		General function prediction only	contigIPC1262_11.1	118189	118932	IPC1262_RS26075	670.62	-0.143621	0.104287	-1.37718	0.168457	0.310192		696.311	713.042	616.888	656.239
IPC1262_RS27940	PA0674	vreA	Function unknown	contigIPC1262_13.1	7180	7896	IPC1262_RS27940	19.6617	0.721921	0.524156	1.3773	0.168419	0.310192		8.92706	20.0691	21.1187	28.5321
IPC1262_RS21560	PA2279	arsC	Signal transduction mechanisms	contigIPC1262_8.1	152120	152590	IPC1262_RS21560	14.4428	0.785424	0.570737	1.37616	0.168773	0.310678		11.6052	8.26373	21.1187	16.7836
IPC1262_RS12855	PA3116		Amino acid transport and metabolism	contigIPC1262_4.1	425088	426098	IPC1262_RS12855	325.871	0.195542	0.142296	1.3742	0.16938	0.311625		314.233	292.772	342.345	354.134
IPC1262_RS24425	PA5417	soxD	Amino acid transport and metabolism	contigIPC1262_10.1	51878	52198	IPC1262_RS24425	13.5165	0.800342	0.582425	1.37416	0.169393	0.311625		8.03435	10.6248	17.7842	17.6228
IPC1262_RS24675	PA5463		Function unknown	contigIPC1262_10.1	107551	107886	IPC1262_RS24675	64.0741	-0.414592	0.302	-1.37282	0.169808	0.312288		79.4508	67.2903	56.687	52.8684
IPC1262_RS04385	PA1445	fliO	Cell motility	contigIPC1262_2.1	67544	67996	IPC1262_RS04385	184.543	0.259299	0.188934	1.37243	0.16993	0.312417		160.687	175.899	183.399	218.187
IPC1262_RS16510	PA0096		Function unknown	contigIPC1262_5.1	664922	665371	IPC1262_RS16510	11.3279	-0.85117	0.620356	-1.37207	0.170043	0.312428		15.176	15.3469	5.55755	9.23098
IPC1262_RS27785	PA4304	rcpA	Intracellular trafficking, secretion, and vesicular transport	contigIPC1262_12.1	221875	223125	IPC1262_RS27785	48.5217	-0.470235	0.342687	-1.3722	0.170002	0.312428		53.5624	60.2072	36.6798	43.6374
IPC1262_RS17460	PA1783	nasA	Inorganic ion transport and metabolism	contigIPC1262_6.1	140999	142210	IPC1262_RS17460	9.01689	-0.914327	0.667143	-1.37051	0.170528	0.313123		14.2833	10.6248	4.44604	6.71344
IPC1262_RS22325	PA4788		Lipid transport and metabolism	contigIPC1262_8.1	305876	306733	IPC1262_RS22325	38.7315	-0.520849	0.380003	-1.37064	0.170487	0.313123		51.7769	40.1381	31.1223	31.8889
IPC1262_RS00830	PA3609	potC	Amino acid transport and metabolism	contigIPC1262_1.1	175777	176547	IPC1262_RS00830	3.53136	1.11318	0.812349	1.37033	0.170585	0.31313		1.78541	1.18053	4.44604	6.71344
IPC1262_RS17795	PA1720	pscG	Function unknown	contigIPC1262_6.1	209532	209879	IPC1262_RS17795	28.2844	-0.598535	0.436978	-1.36971	0.170776	0.313383		33.9228	35.416	17.7842	26.0146
IPC1262_RS11490	PA2856	tesA	Amino acid transport and metabolism	contigIPC1262_4.1	135371	135976	IPC1262_RS11490	277.271	0.216519	0.158265	1.36808	0.171287	0.314222		258.885	252.634	325.672	271.894
IPC1262_RS16200	PA0155	pcaR	Transcription	contigIPC1262_5.1	605806	606645	IPC1262_RS16200	52.749	0.448112	0.327795	1.36705	0.17161	0.314716		43.7426	44.8602	61.1331	61.2602
IPC1262_RS16910	PA1881		Energy production and conversion	contigIPC1262_6.1	19410	19871	IPC1262_RS16910	30.4989	-0.572416	0.419112	-1.36578	0.172007	0.315347		34.8155	38.9576	25.5647	22.6579
IPC1262_RS30130	PA1946	rbsB	Carbohydrate transport and metabolism	contigIPC1262_15.1	38902	39861	IPC1262_RS30130	2221.46	0.0923321	0.0676291	1.36527	0.172168	0.315543		2102.32	2199.33	2307.5	2276.7
IPC1262_RS00180	PA3467		Carbohydrate transport and metabolism	contigIPC1262_1.1	36220	37587	IPC1262_RS00180	11.7941	0.841747	0.617073	1.3641	0.172537	0.316121		6.24894	9.44426	18.8957	12.5877
IPC1262_RS21995	PA4834		General function prediction only	contigIPC1262_8.1	244188	245042	IPC1262_RS21995	5.73973	1.0248	0.751607	1.36348	0.17273	0.316277		2.67812	3.5416	6.66906	10.0702
IPC1262_RS26410	PA2043		Translation, ribosomal structure and biogenesis	contigIPC1262_11.1	196509	197411	IPC1262_RS26410	85.6917	0.361918	0.26542	1.36357	0.172704	0.316277		71.4165	77.9151	104.482	88.9531
IPC1262_RS09200	PA5169		Carbohydrate transport and metabolism	contigIPC1262_3.1	220792	222075	IPC1262_RS09200	34.1897	-0.544156	0.399396	-1.36245	0.173057	0.31672		41.9572	40.1381	24.4532	30.2105
IPC1262_RS29485	PA4609	radA	Posttranslational modification, protein turnover, chaperones	contigIPC1262_14.1	118246	119607	IPC1262_RS29485	521.561	-0.157427	0.115554	-1.36237	0.17308	0.31672		542.765	558.392	479.061	506.026
IPC1262_RS09510	PA5122		Function unknown	contigIPC1262_3.1	283284	283805	IPC1262_RS09510	51.8771	0.457215	0.335652	1.36217	0.173143	0.316738		47.3134	38.9576	66.6906	54.5467
IPC1262_RS30440	PA2423		Transcription	contigIPC1262_16.1	21717	22511	IPC1262_RS30440	21.6052	0.660893	0.485354	1.36167	0.173301	0.316928		16.0687	16.5275	24.4532	29.3713
IPC1262_RS24445	PA5421	fdhA	Amino acid transport and metabolism	contigIPC1262_10.1	57055	58254	IPC1262_RS24445	203.989	-0.248513	0.182555	-1.3613	0.173418	0.317042		213.357	231.384	165.615	205.599
IPC1262_RS09555	PA5114		Function unknown	contigIPC1262_3.1	293399	297004	IPC1262_RS09555	720.487	-0.137901	0.101343	-1.36074	0.173596	0.317269		757.015	751.999	709.143	663.792
IPC1262_RS09665	PA5092	hutI	Secondary metabolites biosynthesis, transport and catabolism	contigIPC1262_3.1	320628	321836	IPC1262_RS09665	122.051	-0.304913	0.224184	-1.3601	0.173798	0.317539		133.013	136.942	116.709	101.541
IPC1262_RS00550	PA3558	arnF	Function unknown	contigIPC1262_1.1	119833	120246	IPC1262_RS00550	51.7961	0.45791	0.336792	1.35962	0.17395	0.317661		43.7426	42.4992	68.9136	52.0292
IPC1262_RS18025	PA1678		Translation, ribosomal structure and biogenesis	contigIPC1262_6.1	244803	245717	IPC1262_RS18025	342.623	-0.191185	0.140624	-1.35955	0.173972	0.317661		345.477	386.034	323.449	315.532
							IPC1262_RS13975	181.07	-0.26021	0.191448	-1.35917	0.174093	0.317782		213.357	180.621	176.73	153.57
IPC1262_RS27965	PA0679		Function unknown	contigIPC1262_13.1	10698	11129	IPC1262_RS27965	13.2309	0.796244	0.586519	1.35757	0.174599	0.318606		9.81977	8.26373	18.8957	15.9444
IPC1262_RS04635	PA1396		Signal transduction mechanisms	contigIPC1262_2.1	123244	124866	IPC1262_RS04635	58.5557	0.424137	0.31259	1.35684	0.174831	0.318831		50.8842	48.4018	67.8021	67.1344
IPC1262_RS09085	PA5191		Function unknown	contigIPC1262_3.1	196461	196817	IPC1262_RS09085	32.2526	0.559429	0.412278	1.35692	0.174806	0.318831		24.1031	27.1522	43.3489	34.4064
							IPC1262_RS06755	178.53	0.254323	0.187461	1.35667	0.174887	0.318835		166.043	159.372	185.622	203.082
IPC1262_RS13400	PA4254	rpsQ	Translation, ribosomal structure and biogenesis	contigIPC1262_5.1	42957	43223	IPC1262_RS13400	5506.47	-0.0716484	0.0528333	-1.35612	0.175061	0.319053		5646.37	5640.58	5349.7	5389.22
IPC1262_RS10205	PA4991		Amino acid transport and metabolism	contigIPC1262_3.1	450289	451464	IPC1262_RS10205	332.309	0.19113	0.140959	1.35593	0.175122	0.319066		299.949	321.105	349.014	359.169
							IPC1262_RS19665	212.034	-0.238036	0.175582	-1.3557	0.175194	0.319098		232.996	225.482	210.075	179.585
							IPC1262_RS03770	4.74135	-1.05309	0.777453	-1.35454	0.175564	0.319672		7.14165	7.08319	2.22302	2.51754
IPC1262_RS03425	PA4101	bfmR	Signal transduction mechanisms	contigIPC1262_1.1	720024	720764	IPC1262_RS03425	62.9692	-0.417411	0.308213	-1.3543	0.175642	0.319715		63.3821	81.4567	56.687	50.3508
							IPC1262_RS28695	138.601	-0.285232	0.210713	-1.35365	0.175847	0.31999		144.618	160.552	126.712	122.52
IPC1262_RS13585	PA0655		Coenzyme transport and metabolism	contigIPC1262_5.1	70866	71513	IPC1262_RS13585	441.628	-0.172311	0.127342	-1.35314	0.176012	0.320182		476.705	458.047	442.381	389.38
IPC1262_RS15485	PA0297	spuA	General function prediction only	contigIPC1262_5.1	453156	453908	IPC1262_RS15485	195.933	-0.241466	0.178498	-1.35276	0.176131	0.320182		213.357	211.315	184.511	174.55
IPC1262_RS18335	PA1619		Function unknown	contigIPC1262_6.1	309944	310768	IPC1262_RS18335	81.1364	0.36772	0.271853	1.35264	0.176171	0.320182		66.0602	75.5541	85.5863	97.3449
IPC1262_RS26990	PA4457		General function prediction only	contigIPC1262_12.1	60993	61967	IPC1262_RS26990	1433.16	0.107847	0.0797107	1.35298	0.176063	0.320182		1361.38	1396.57	1543.89	1430.8
							IPC1262_RS11525	5.80227	1.01701	0.75292	1.35076	0.176774	0.321178		2.67812	3.5416	11.1151	5.87426
IPC1262_RS19060	PA2491		Energy production and conversion	contigIPC1262_7.1	32786	33805	IPC1262_RS19060	825.936	-0.128292	0.0950195	-1.35016	0.176964	0.321325		877.53	847.622	784.726	793.865
IPC1262_RS25345	PA0015		Cell motility	contigIPC1262_10.1	244910	245227	IPC1262_RS25345	137.607	-0.288855	0.213932	-1.35022	0.176946	0.321325		160.687	141.664	132.27	115.807
IPC1262_RS13110	PA3170		General function prediction only	contigIPC1262_4.1	479682	481016	IPC1262_RS13110	299.428	0.209893	0.15557	1.34919	0.177277	0.321794		305.305	247.912	335.676	308.818
IPC1262_RS25855	PA2149		Function unknown	contigIPC1262_11.1	76654	76896	IPC1262_RS25855	7.63827	-0.960057	0.711879	-1.34862	0.177458	0.322023		14.2833	7.08319	6.66906	2.51754
							IPC1262_RS07010	48.2214	-0.46898	0.34797	-1.34776	0.177736	0.322427		48.2061	64.9293	37.7913	41.959
IPC1262_RS08840	PA5238		Lipid transport and metabolism	contigIPC1262_3.1	142079	144067	IPC1262_RS08840	68.6658	0.392432	0.291311	1.34712	0.177941	0.3227		62.4894	55.485	77.8057	78.883
							IPC1262_RS28180	15.4333	-0.742441	0.551516	-1.34618	0.178244	0.323149		19.6395	20.0691	11.1151	10.9093
IPC1262_RS04905	PA1342		Amino acid transport and metabolism	contigIPC1262_2.1	180936	181844	IPC1262_RS04905	2561.96	-0.0911296	0.0677576	-1.34494	0.178646	0.323678		2618.31	2665.64	2583.15	2380.75
IPC1262_RS24485	PA5428		Transcription	contigIPC1262_10.1	63347	64255	IPC1262_RS24485	156.558	-0.282857	0.210311	-1.34495	0.178641	0.323678		156.224	187.705	158.946	123.36
IPC1262_RS04700	PA1383		Function unknown	contigIPC1262_2.1	138592	140397	IPC1262_RS04700	40.526	-0.504901	0.375923	-1.3431	0.179241	0.324556		55.3478	40.1381	35.5683	31.0497
							IPC1262_RS07470	16.375	-0.727665	0.541745	-1.34319	0.179211	0.324556		19.6395	22.4301	10.0036	13.4269
IPC1262_RS13705	PA0614		Function unknown	contigIPC1262_5.1	90323	90772	IPC1262_RS13705	124.094	0.297735	0.221955	1.34142	0.179783	0.325386		116.944	105.067	133.381	140.982
IPC1262_RS22280	PA4798		Function unknown	contigIPC1262_8.1	300282	301010	IPC1262_RS22280	35.9769	-0.521273	0.388621	-1.34134	0.17981	0.325386		41.9572	43.6797	28.8993	29.3713
IPC1262_RS19235	PA2524		Signal transduction mechanisms	contigIPC1262_7.1	70918	72336	IPC1262_RS19235	50.096	0.452739	0.337895	1.33988	0.180285	0.326145		44.6353	38.9576	62.2446	54.5467
IPC1262_RS23855	PA3370		Function unknown	contigIPC1262_9.1	211076	211222	IPC1262_RS23855	17.4512	0.705548	0.527592	1.3373	0.181125	0.327564		12.4979	12.9859	23.3417	20.9795
IPC1262_RS23695	PA3343		Signal transduction mechanisms	contigIPC1262_9.1	176999	178168	IPC1262_RS23695	333.225	-0.186727	0.139703	-1.3366	0.181353	0.327876		357.975	351.799	310.111	313.014
IPC1262_RS01260	PA3694		Function unknown	contigIPC1262_1.1	268690	269013	IPC1262_RS01260	102.371	-0.34302	0.256991	-1.33475	0.181957	0.328866		97.305	133.4	78.9172	99.8625
IPC1262_RS02805	PA3978		General function prediction only	contigIPC1262_1.1	595845	596393	IPC1262_RS02805	405.339	0.177954	0.133372	1.33427	0.182116	0.329052		380.293	378.951	463.5	398.611
IPC1262_RS09795	PA5067	hisE	Amino acid transport and metabolism	contigIPC1262_3.1	349100	349435	IPC1262_RS09795	380.952	0.178968	0.134231	1.33329	0.182436	0.32953		373.151	339.993	417.928	392.736
IPC1262_RS30255	PA1918		Amino acid transport and metabolism	contigIPC1262_15.1	74881	76281	IPC1262_RS30255	7.9239	-0.921162	0.691243	-1.33262	0.182658	0.329828		12.4979	9.44426	5.55755	4.1959
IPC1262_RS20135	PA2628		General function prediction only	contigIPC1262_7.1	266472	267356	IPC1262_RS20135	34.0603	0.540016	0.40538	1.33212	0.182819	0.330019		23.2104	31.8744	36.6798	44.4766
IPC1262_RS12415	PA3034		Transcription	contigIPC1262_4.1	324094	324651	IPC1262_RS12415	134.38	0.286562	0.215208	1.33156	0.183005	0.330253		114.266	127.497	155.611	140.143
IPC1262_RS19055	PA2490		Carbohydrate transport and metabolism	contigIPC1262_7.1	32353	32727	IPC1262_RS19055	16.313	0.722657	0.542934	1.33102	0.183182	0.33047		10.7125	12.9859	18.8957	22.6579
IPC1262_RS21370	PA2316		Transcription	contigIPC1262_8.1	106494	107387	IPC1262_RS21370	76.1764	-0.373987	0.281108	-1.3304	0.183385	0.330736		85.6998	87.3594	57.7985	73.8479
IPC1262_RS02795	PA3976	thiE	Coenzyme transport and metabolism	contigIPC1262_1.1	593686	594315	IPC1262_RS02795	154.787	0.26739	0.201202	1.32897	0.183859	0.331488		134.799	146.386	160.057	177.906
IPC1262_RS14550	PA0473		Posttranslational modification, protein turnover, chaperones	contigIPC1262_5.1	254950	255699	IPC1262_RS14550	121.863	-0.322626	0.242948	-1.32796	0.18419	0.331983		163.365	107.428	103.37	113.289
IPC1262_RS13420	PA4258	rplV	Translation, ribosomal structure and biogenesis	contigIPC1262_5.1	44541	44873	IPC1262_RS13420	7929.43	-0.0735178	0.0554497	-1.32585	0.184891	0.333144		7912.95	8355.81	7489.36	7959.63
IPC1262_RS28735	PA0829		Lipid transport and metabolism	contigIPC1262_13.1	172063	173004	IPC1262_RS28735	27.9079	-0.575705	0.434347	-1.32545	0.185022	0.333279		35.7082	31.8744	22.2302	21.8187
IPC1262_RS11895	PA2936		Energy production and conversion	contigIPC1262_4.1	217968	218549	IPC1262_RS11895	5.52607	1.00136	0.755799	1.3249	0.185204	0.333402		3.57082	2.36106	7.78057	8.3918
IPC1262_RS12705	PA3089		Function unknown	contigIPC1262_4.1	393799	394764	IPC1262_RS12705	81.7806	-0.35737	0.269717	-1.32498	0.185177	0.333402		99.0904	84.9983	70.0251	73.0087
IPC1262_RS01560	PA3752		General function prediction only	contigIPC1262_1.1	337262	337456	IPC1262_RS01560	141.462	-0.281871	0.212866	-1.32417	0.185446	0.333632		140.155	171.177	131.158	123.36
IPC1262_RS04075	PA1507		Nucleotide transport and metabolism	contigIPC1262_2.1	4929	6296	IPC1262_RS04075	43.7995	0.474555	0.358362	1.32423	0.185425	0.333632		39.2791	33.0549	53.3525	49.5116
IPC1262_RS04415	PA1439		Function unknown	contigIPC1262_2.1	72313	72720	IPC1262_RS04415	45.2312	0.464568	0.351619	1.32122	0.186427	0.335191		37.4937	37.777	54.464	51.19
IPC1262_RS05360	PA1255		Amino acid transport and metabolism	contigIPC1262_2.1	273135	274169	IPC1262_RS05360	9.51795	-0.865435	0.654957	-1.32136	0.186381	0.335191		15.176	10.6248	5.55755	6.71344
IPC1262_RS03230	PA4064		Defense mechanisms	contigIPC1262_1.1	677332	678036	IPC1262_RS03230	19.5257	0.672557	0.509189	1.32084	0.186555	0.33532		11.6052	17.708	24.4532	24.3362
IPC1262_RS15395	PA0313		Amino acid transport and metabolism	contigIPC1262_5.1	435023	435715	IPC1262_RS15395	237.221	0.216293	0.164061	1.31837	0.187379	0.336698		220.498	218.398	245.644	264.342
IPC1262_RS18205	PA1644		General function prediction only	contigIPC1262_6.1	283232	283840	IPC1262_RS18205	87.4556	-0.363572	0.275916	-1.31769	0.187607	0.336901		80.3435	118.053	70.0251	81.4005
IPC1262_RS29500	PA4612		General function prediction only	contigIPC1262_14.1	120542	121093	IPC1262_RS29500	53.776	-0.429905	0.326232	-1.31779	0.187574	0.336901		65.1675	59.0266	42.2374	48.6725
							IPC1262_RS04735	22.1872	0.643229	0.488548	1.31661	0.187969	0.337138		20.5322	12.9859	23.3417	31.8889
IPC1262_RS11795	PA2917		Function unknown	contigIPC1262_4.1	199151	199987	IPC1262_RS11795	62.559	0.4026	0.305774	1.31666	0.187954	0.337138		52.6697	54.3045	77.8057	65.4561
IPC1262_RS16550	PA0088		Function unknown	contigIPC1262_5.1	675705	677564	IPC1262_RS16550	5.1595	1.02201	0.77604	1.31695	0.187854	0.337138		1.78541	3.5416	11.1151	4.1959
IPC1262_RS17445	PA1786		Inorganic ion transport and metabolism	contigIPC1262_6.1	137917	139125	IPC1262_RS17445	8.44186	0.940922	0.714383	1.31711	0.187801	0.337138		0.892706	9.44426	10.0036	13.4269
IPC1262_RS08015	PA0893	argR	Transcription	contigIPC1262_2.1	771456	772445	IPC1262_RS08015	370.158	0.180839	0.137483	1.31535	0.188391	0.33769		371.366	321.105	394.586	393.576
IPC1262_RS13685	PA0618		General function prediction only	contigIPC1262_5.1	87869	88756	IPC1262_RS13685	543.293	-0.159906	0.121564	-1.3154	0.188376	0.33769		522.233	626.863	504.626	519.453
IPC1262_RS00035	PA3440		Function unknown	contigIPC1262_1.1	3555	3866	IPC1262_RS00035	91.4625	0.33495	0.254693	1.31511	0.188472	0.337732		77.6654	83.8178	101.147	103.219
IPC1262_RS22715	PA4716		General function prediction only	contigIPC1262_8.1	387420	388274	IPC1262_RS22715	220.677	-0.221828	0.168796	-1.31418	0.188786	0.338191		242.816	232.565	203.406	203.921
IPC1262_RS26665	PA1992	ercS	Signal transduction mechanisms	contigIPC1262_11.1	250282	251976	IPC1262_RS26665	174.572	0.249104	0.18975	1.3128	0.18925	0.338919		166.936	151.108	195.626	184.62
IPC1262_RS01220	PA3686	adk	Nucleotide transport and metabolism	contigIPC1262_1.1	259656	260303	IPC1262_RS01220	1701.35	-0.104296	0.0794669	-1.31244	0.189371	0.339032		1795.23	1727.12	1737.29	1545.77
							IPC1262_RS23200	177.178	0.246202	0.187725	1.3115	0.189689	0.339498		167.829	155.83	187.845	197.207
IPC1262_RS00015	PA3436		Function unknown	contigIPC1262_1.1	1103	1660	IPC1262_RS00015	11.0918	-0.82641	0.631432	-1.30879	0.190607	0.341037		10.7125	18.8885	8.89208	5.87426
							IPC1262_RS28160	12.6601	0.78085	0.596924	1.30812	0.190832	0.341336		8.03435	9.44426	18.8957	14.2661
IPC1262_RS10855	PA2751		Function unknown	contigIPC1262_4.1	32528	33427	IPC1262_RS10855	82.2024	-0.350221	0.267853	-1.30752	0.191038	0.341503		97.305	87.3594	71.1366	73.0087
IPC1262_RS25520	PA2211		General function prediction only	contigIPC1262_11.1	10642	11601	IPC1262_RS25520	3.28902	-1.06786	0.81672	-1.3075	0.191042	0.341503		4.46353	5.90266	1.11151	1.67836
IPC1262_RS01125	PA3667		Amino acid transport and metabolism	contigIPC1262_1.1	238581	239786	IPC1262_RS01125	118.336	0.296792	0.227189	1.30637	0.191428	0.34209		99.9831	112.151	134.493	126.716
IPC1262_RS04565	PA1409	aphA	Chromatin structure and dynamics	contigIPC1262_2.1	107734	108774	IPC1262_RS04565	9.52323	0.853082	0.65453	1.30335	0.192455	0.343821		5.35624	7.08319	12.2266	13.4269
IPC1262_RS02810	PA3979		Function unknown	contigIPC1262_1.1	596409	596741	IPC1262_RS02810	32.9139	0.536237	0.411711	1.30246	0.192759	0.344154		31.2447	21.2496	42.2374	36.9239
IPC1262_RS28790	PA0839		Transcription	contigIPC1262_13.1	182781	183371	IPC1262_RS28790	19.3265	0.669484	0.513961	1.3026	0.192713	0.344154		16.9614	11.8053	20.0072	28.5321
IPC1262_RS23030	PA3221	csaA	General function prediction only	contigIPC1262_9.1	33041	33376	IPC1262_RS23030	19.8181	0.663087	0.509197	1.30222	0.192841	0.344195		18.7468	10.6248	25.5647	24.3362
IPC1262_RS12700	PA3088		Carbohydrate transport and metabolism	contigIPC1262_4.1	392787	393674	IPC1262_RS12700	196.767	-0.236615	0.181759	-1.3018	0.192984	0.344241		227.64	198.329	172.284	188.816
IPC1262_RS20900	PA2723		Function unknown	contigIPC1262_7.1	409479	409757	IPC1262_RS20900	43.1019	-0.466595	0.358422	-1.30181	0.192983	0.344241		49.9915	50.7629	35.5683	36.0848
IPC1262_RS06590	PA1043		Function unknown	contigIPC1262_2.1	521087	521896	IPC1262_RS06590	342.875	-0.183149	0.14071	-1.30161	0.193051	0.344257		355.297	375.409	303.442	337.35
IPC1262_RS03690	PA4152		General function prediction only	contigIPC1262_1.1	780456	781568	IPC1262_RS03690	19.7669	-0.662174	0.508931	-1.30111	0.193222	0.344457		30.352	18.8885	15.5611	14.2661
IPC1262_RS26950	PA4465		General function prediction only	contigIPC1262_12.1	55189	56049	IPC1262_RS26950	1066.82	0.112115	0.0862064	1.30054	0.193415	0.344697		1018.58	1032.97	1087.06	1128.7
IPC1262_RS17810	PA1717	pscD	Function unknown	contigIPC1262_6.1	210308	211606	IPC1262_RS17810	32.6253	0.531627	0.408947	1.29999	0.193605	0.344826		23.2104	29.5133	40.0144	37.7631
							IPC1262_RS25720	20.0491	-0.649039	0.499239	-1.30006	0.193581	0.344826		24.1031	25.9717	13.3381	16.7836
IPC1262_RS29965	PA1978		Signal transduction mechanisms	contigIPC1262_15.1	6164	6829	IPC1262_RS29965	7.31265	0.925851	0.712868	1.29877	0.194023	0.345466		6.24894	2.36106	8.89208	11.7485
IPC1262_RS21430	PA2304	ambC	Secondary metabolites biosynthesis, transport and catabolism	contigIPC1262_8.1	120184	121272	IPC1262_RS21430	90.1711	-0.335129	0.258093	-1.29848	0.194121	0.345536		104.447	96.8037	85.5863	73.8479
IPC1262_RS15490	PA0296	spuI	Amino acid transport and metabolism	contigIPC1262_5.1	454187	455563	IPC1262_RS15490	515.905	-0.150686	0.116233	-1.29642	0.194832	0.346696		559.727	525.337	493.511	485.046
IPC1262_RS30210	PA1926		Function unknown	contigIPC1262_15.1	61684	63954	IPC1262_RS30210	374.476	0.172752	0.13347	1.29431	0.195558	0.347882		363.331	339.993	396.809	397.771
IPC1262_RS03285	PA4074		Transcription	contigIPC1262_1.1	688223	688891	IPC1262_RS03285	25.3005	-0.587168	0.453896	-1.29362	0.195797	0.348153		28.5666	33.0549	21.1187	18.462
IPC1262_RS15850	PA0228	pcaF	Lipid transport and metabolism	contigIPC1262_5.1	531218	532423	IPC1262_RS15850	69.3044	-0.38109	0.294613	-1.29353	0.195829	0.348153		84.8071	72.0125	66.6906	53.7075
IPC1262_RS30305	PA1909		Function unknown	contigIPC1262_15.1	86319	87470	IPC1262_RS30305	9.24315	0.858163	0.664034	1.29235	0.196237	0.348773		7.14165	4.72213	10.0036	15.1052
IPC1262_RS27030	PA4449	hisG	Amino acid transport and metabolism	contigIPC1262_12.1	67091	67726	IPC1262_RS27030	1193.23	-0.106675	0.0825827	-1.29174	0.196448	0.349043		1254.25	1219.49	1163.75	1135.41
IPC1262_RS02875	PA3992		Cell wall/membrane/envelope biogenesis	contigIPC1262_1.1	609122	610468	IPC1262_RS02875	556.759	-0.144663	0.112098	-1.2905	0.196877	0.349593		571.332	598.53	533.525	523.649
IPC1262_RS21265	PA2337	mtlR	Transcription	contigIPC1262_8.1	81484	82389	IPC1262_RS21265	31.1847	0.544939	0.422239	1.29059	0.196845	0.349593		20.5322	29.5133	41.1259	33.5672
							IPC1262_RS14240	7.84464	-0.8932	0.692329	-1.29014	0.197003	0.349712		9.81977	11.8053	5.55755	4.1959
IPC1262_RS06465	PA1067		Transcription	contigIPC1262_2.1	496364	497278	IPC1262_RS06465	26.2384	-0.574534	0.446437	-1.28693	0.198118	0.351585		29.4593	34.2354	21.1187	20.1403
							IPC1262_RS15900	11.0327	-0.803089	0.624986	-1.28497	0.198802	0.352692		15.176	14.1664	5.55755	9.23098
IPC1262_RS05500	PA1226		Transcription	contigIPC1262_2.1	305866	306474	IPC1262_RS05500	123.667	-0.288628	0.224732	-1.28432	0.19903	0.352782		138.369	134.581	100.036	121.681
							IPC1262_RS17165	34.6719	-0.507153	0.394883	-1.28431	0.199033	0.352782		41.9572	40.1381	28.8993	27.693
IPC1262_RS18030	PA1677		Secondary metabolites biosynthesis, transport and catabolism	contigIPC1262_6.1	245888	246484	IPC1262_RS18030	182.527	0.238735	0.18587	1.28442	0.198995	0.352782		158.902	175.899	202.295	193.011
IPC1262_RS05070	PA1311	phnX	General function prediction only	contigIPC1262_2.1	215319	216146	IPC1262_RS05070	42.2322	-0.508612	0.396147	-1.2839	0.199178	0.352932		54.4551	44.8602	47.7949	21.8187
IPC1262_RS08795	PA5247		Function unknown	contigIPC1262_3.1	132542	133024	IPC1262_RS08795	220.281	0.216835	0.168976	1.28323	0.199412	0.352989		206.215	200.691	240.086	234.131
IPC1262_RS11635	PA2885	atuR	Transcription	contigIPC1262_4.1	163658	164254	IPC1262_RS11635	637.799	-0.135307	0.105441	-1.28326	0.199402	0.352989		659.71	676.445	602.438	612.602
IPC1262_RS17390	PA1796	folD	Coenzyme transport and metabolism	contigIPC1262_6.1	125733	126587	IPC1262_RS17390	138.834	0.272992	0.212756	1.28312	0.19945	0.352989		123.193	127.497	164.504	140.143
IPC1262_RS25085	PA5542		Defense mechanisms	contigIPC1262_10.1	190954	192198	IPC1262_RS25085	200.701	0.236248	0.184102	1.28324	0.199407	0.352989		205.322	161.733	220.079	215.669
							IPC1262_RS23540	215.698	-0.218447	0.170306	-1.28268	0.199605	0.353157		232.996	231.384	197.849	200.564
							IPC1262_RS13835	4.178	1.02287	0.798583	1.28086	0.200244	0.354073		1.78541	2.36106	3.33453	9.23098
							IPC1262_RS19885	16.9403	-0.681694	0.532154	-1.28101	0.20019	0.354073		21.4249	21.2496	13.3381	11.7485
IPC1262_RS09660	PA5093		Amino acid transport and metabolism	contigIPC1262_3.1	319099	320631	IPC1262_RS09660	144.635	-0.263556	0.205877	-1.28016	0.200488	0.354398		163.365	152.289	134.493	128.395
							IPC1262_RS07310	150.894	-0.263815	0.206426	-1.27801	0.201247	0.355526		149.975	180.621	131.158	141.821
IPC1262_RS29685	PA4644		Function unknown	contigIPC1262_14.1	163094	163567	IPC1262_RS29685	104.953	0.305421	0.238971	1.27807	0.201226	0.355526		97.305	89.7205	117.82	114.968
IPC1262_RS24690	PA5466		General function prediction only	contigIPC1262_10.1	110436	111380	IPC1262_RS24690	39.2768	0.491158	0.384532	1.27729	0.201501	0.355868		35.7082	28.3328	54.464	38.6023
IPC1262_RS21705	PA4891	ureE	Posttranslational modification, protein turnover, chaperones	contigIPC1262_8.1	182275	182778	IPC1262_RS21705	6.97139	-0.940682	0.736738	-1.27682	0.201666	0.356052		4.46353	15.3469	5.55755	2.51754
IPC1262_RS04135	PA1495		Function unknown	contigIPC1262_2.1	18746	19372	IPC1262_RS04135	44.5443	-0.453024	0.355097	-1.27578	0.202035	0.356596		56.2405	47.2213	37.7913	36.9239
IPC1262_RS04070	PA1508		Function unknown	contigIPC1262_2.1	3998	4258	IPC1262_RS04070	29.343	-0.543672	0.426299	-1.27533	0.202193	0.356734		38.3864	31.8744	24.4532	22.6579
							IPC1262_RS31125	6.88188	0.91489	0.717442	1.27521	0.202234	0.356734		3.57082	4.72213	10.0036	9.23098
IPC1262_RS23045	PA3224		Function unknown	contigIPC1262_9.1	35178	35495	IPC1262_RS23045	64.0352	0.389486	0.305535	1.27477	0.202392	0.356905		56.2405	54.3045	63.3561	82.2397
IPC1262_RS16500	PA0098		Lipid transport and metabolism	contigIPC1262_5.1	662759	663796	IPC1262_RS16500	7.30711	0.909883	0.714126	1.27412	0.20262	0.357201		6.24894	2.36106	12.2266	8.3918
IPC1262_RS23775	PA3359		Function unknown	contigIPC1262_9.1	193697	194707	IPC1262_RS23775	4.67518	0.997741	0.78347	1.27349	0.202844	0.357488		3.57082	1.18053	5.55755	8.3918
IPC1262_RS11095	PA2790		Function unknown	contigIPC1262_4.1	67426	67911	IPC1262_RS11095	7.77268	-0.881821	0.693224	-1.27206	0.203353	0.358277		10.7125	10.6248	5.55755	4.1959
IPC1262_RS15585	PA0277		Posttranslational modification, protein turnover, chaperones	contigIPC1262_5.1	476436	477194	IPC1262_RS15585	14.1007	0.726107	0.571086	1.27145	0.203569	0.35855		10.7125	9.44426	17.7842	18.462
IPC1262_RS29990	PA1973	pqqF	Posttranslational modification, protein turnover, chaperones	contigIPC1262_15.1	13011	15338	IPC1262_RS29990	160.899	0.256995	0.202241	1.27073	0.203823	0.35889		135.691	158.191	160.057	189.655
							IPC1262_RS30685	8.0257	0.872195	0.68731	1.269	0.204442	0.359871		5.35624	4.72213	11.1151	10.9093
IPC1262_RS29190	PA4552	pilW	Intracellular trafficking, secretion, and vesicular transport	contigIPC1262_14.1	50214	51038	IPC1262_RS29190	43.0907	-0.455846	0.35944	-1.26821	0.204723	0.360258		47.3134	53.124	36.6798	35.2456
IPC1262_RS21090	PA2372			contigIPC1262_8.1	39578	40150	IPC1262_RS21090	29.9946	0.537575	0.424131	1.26747	0.204986	0.360613		26.7812	21.2496	33.3453	38.6023
IPC1262_RS01490	PA3739		Inorganic ion transport and metabolism	contigIPC1262_1.1	324446	326281	IPC1262_RS01490	226.255	-0.213597	0.168704	-1.26611	0.205474	0.361364		251.743	233.745	218.967	200.564
IPC1262_RS27955	PA0677		Intracellular trafficking, secretion, and vesicular transport	contigIPC1262_13.1	9477	10118	IPC1262_RS27955	6.98037	-0.902635	0.714355	-1.26357	0.206385	0.362857		8.92706	10.6248	3.33453	5.03508
							IPC1262_RS13955	185.369	0.237753	0.188555	1.26092	0.207337	0.364422		166.936	172.358	220.079	182.102
							IPC1262_RS16205	8.53398	0.872931	0.692681	1.26022	0.20759	0.364757		7.14165	3.5416	6.66906	16.7836
IPC1262_RS28390	PA0761	nadB	Coenzyme transport and metabolism	contigIPC1262_13.1	98812	100428	IPC1262_RS28390	941.2	-0.115145	0.0914103	-1.25965	0.207797	0.365012		967.693	989.286	932.557	875.265
IPC1262_RS09650	PA5095		Amino acid transport and metabolism	contigIPC1262_3.1	317424	318275	IPC1262_RS09650	55.994	0.401737	0.319049	1.25917	0.207968	0.365203		46.4207	49.5824	63.3561	64.6169
IPC1262_RS05495	PA1227		General function prediction only	contigIPC1262_2.1	304979	305827	IPC1262_RS05495	131.339	-0.275044	0.218702	-1.25762	0.208531	0.365939		136.584	152.289	108.928	127.555
IPC1262_RS23935	PA3386		Function unknown	contigIPC1262_9.1	222963	223328	IPC1262_RS23935	18.477	-0.674027	0.536007	-1.2575	0.208574	0.365939		32.1374	14.1664	13.3381	14.2661
IPC1262_RS24405	PA5413	ltaA	Amino acid transport and metabolism	contigIPC1262_10.1	47217	48257	IPC1262_RS24405	953.472	-0.113669	0.0903887	-1.25756	0.208552	0.365939		1006.97	973.939	935.892	897.084
IPC1262_RS25460	PA0037	trpI	Transcription	contigIPC1262_10.1	267212	268099	IPC1262_RS25460	144.677	0.258448	0.205647	1.25676	0.208841	0.366299		128.55	134.581	161.169	154.409
							IPC1262_RS13210	4.10437	0.9996	0.79575	1.25617	0.209053	0.366454		1.78541	2.36106	5.55755	6.71344
							IPC1262_RS20935	40.2173	0.475752	0.378733	1.25617	0.209055	0.366454		26.7812	40.1381	47.7949	46.1549
IPC1262_RS03535	PA4122		Secondary metabolites biosynthesis, transport and catabolism	contigIPC1262_1.1	745099	745878	IPC1262_RS03535	11.9745	-0.776	0.617979	-1.25571	0.209222	0.366638		15.176	16.5275	4.44604	11.7485
IPC1262_RS07755	PA0939		Transcription	contigIPC1262_2.1	719095	719421	IPC1262_RS07755	10.4645	0.818282	0.652114	1.25482	0.209546	0.367096		8.03435	5.90266	7.78057	20.1403
IPC1262_RS20395	PA2678		Cell wall/membrane/envelope biogenesis	contigIPC1262_7.1	319438	320241	IPC1262_RS20395	3.24961	1.03069	0.821589	1.25451	0.209656	0.367179		2.67812	0	4.44604	5.87426
							IPC1262_RS04475	49.6594	-0.424307	0.338517	-1.25343	0.210049	0.367758		58.0259	56.6656	37.7913	46.1549
							IPC1262_RS08260	69.5421	0.365184	0.291774	1.2516	0.210717	0.368817		55.3478	66.1098	74.4712	82.2397
IPC1262_RS16670	PA0064		Function unknown	contigIPC1262_5.1	705527	706510	IPC1262_RS16670	142.328	0.258699	0.20679	1.25103	0.210925	0.369072		131.228	127.497	154.5	156.088
IPC1262_RS04615	PA1400		Lipid transport and metabolism	contigIPC1262_2.1	117616	120903	IPC1262_RS04615	79.2319	-0.339311	0.271378	-1.25033	0.21118	0.369409		90.1633	87.3594	68.9136	70.4911
IPC1262_RS24310	PA5394	cls	Lipid transport and metabolism	contigIPC1262_10.1	27095	28567	IPC1262_RS24310	97.7514	0.318062	0.25469	1.24882	0.211731	0.370262		90.1633	82.6373	123.378	94.8274
IPC1262_RS08355	PA5330		Function unknown	contigIPC1262_3.1	38447	39064	IPC1262_RS08355	752.063	0.123167	0.0987197	1.24764	0.212162	0.370795		713.272	727.208	771.388	796.382
IPC1262_RS27960	PA0678		Cell motility	contigIPC1262_13.1	10102	10551	IPC1262_RS27960	3.4616	1.01538	0.813807	1.24769	0.212145	0.370795		0.892706	2.36106	5.55755	5.03508
IPC1262_RS15120	PA0365		Function unknown	contigIPC1262_5.1	378423	378971	IPC1262_RS15120	22.4052	0.597247	0.478889	1.24715	0.212341	0.370887		16.0687	18.8885	24.4532	30.2105
IPC1262_RS29460	PA4604		General function prediction only	contigIPC1262_14.1	113433	114437	IPC1262_RS29460	494.95	-0.160109	0.128377	-1.24718	0.212333	0.370887		507.95	539.503	417.928	514.418
IPC1262_RS15320	PA0327		Function unknown	contigIPC1262_5.1	420210	421175	IPC1262_RS15320	60.8297	0.400773	0.321613	1.24613	0.212716	0.371431		41.9572	62.5682	76.6942	62.0993
							IPC1262_RS07235	280.167	-0.193949	0.155719	-1.24551	0.212946	0.371721		293.7	305.758	240.086	281.125
IPC1262_RS18990	PA2477		Posttranslational modification, protein turnover, chaperones	contigIPC1262_7.1	21409	22245	IPC1262_RS18990	22.6887	0.589893	0.474054	1.24436	0.213367	0.372346		18.7468	16.5275	27.7878	27.693
IPC1262_RS08775	PA5251		Cell wall/membrane/envelope biogenesis	contigIPC1262_3.1	128267	128845	IPC1262_RS08775	306.644	-0.180315	0.14505	-1.24312	0.213822	0.372919		329.409	322.285	287.881	287
IPC1262_RS23315	PA3274		Function unknown	contigIPC1262_9.1	91724	92011	IPC1262_RS23315	11.0935	-0.777151	0.625093	-1.24326	0.213773	0.372919		11.6052	17.708	6.66906	8.3918
IPC1262_RS18295	PA1627		Transcription	contigIPC1262_6.1	302713	303360	IPC1262_RS18295	24.9066	0.567754	0.456924	1.24256	0.214031	0.373172		21.4249	17.708	31.1223	29.3713
							IPC1262_RS09695	66.4686	0.370147	0.298456	1.24021	0.214899	0.374575		64.2748	50.7629	74.4712	76.3654
IPC1262_RS21350	PA2321		Carbohydrate transport and metabolism	contigIPC1262_8.1	102754	103275	IPC1262_RS21350	35.197	0.497446	0.401232	1.2398	0.215051	0.374728		26.7812	30.6938	48.9064	34.4064
IPC1262_RS12200	PA2993		Coenzyme transport and metabolism	contigIPC1262_4.1	277355	278383	IPC1262_RS12200	929.958	-0.115645	0.0933149	-1.23929	0.215237	0.37494		924.843	1011.72	880.316	902.958
IPC1262_RS30095	PA1953		General function prediction only	contigIPC1262_15.1	31423	32103	IPC1262_RS30095	2.48895	-1.0266	0.828581	-1.23899	0.215349	0.375026		4.46353	3.5416	1.11151	0.83918
IPC1262_RS27390	PA4380		Signal transduction mechanisms	contigIPC1262_12.1	139126	140406	IPC1262_RS27390	177.366	0.241278	0.194822	1.23845	0.215548	0.37526		142.833	182.983	188.957	194.69
							IPC1262_RS23835	58.1245	0.402865	0.325511	1.23764	0.21585	0.375676		56.2405	42.4992	76.6942	57.0643
IPC1262_RS09645	PA5096		Amino acid transport and metabolism	contigIPC1262_3.1	316431	317399	IPC1262_RS09645	55.1936	0.410743	0.332091	1.23684	0.216147	0.375998		54.4551	38.9576	71.1366	56.2251
IPC1262_RS20560	PA2710		Amino acid transport and metabolism	contigIPC1262_7.1	357330	357944	IPC1262_RS20560	174.312	-0.233924	0.189137	-1.23679	0.216164	0.375998		180.327	197.149	161.169	158.605
IPC1262_RS24230	PA5378		Amino acid transport and metabolism	contigIPC1262_10.1	10658	11596	IPC1262_RS24230	496.062	-0.147445	0.119241	-1.23653	0.216262	0.376057		532.945	508.809	490.176	452.318
IPC1262_RS11645	PA2887	atuB	General function prediction only	contigIPC1262_4.1	166407	167285	IPC1262_RS11645	79.6481	-0.335399	0.271321	-1.23617	0.216396	0.37618		88.3779	89.7205	73.3597	67.1344
IPC1262_RS06625	PA1036		Function unknown	contigIPC1262_2.1	525178	525738	IPC1262_RS06625	159.144	-0.247302	0.200105	-1.23586	0.216509	0.376265		158.902	187.705	142.273	147.696
IPC1262_RS27445	PA4369		Function unknown	contigIPC1262_12.1	153278	153850	IPC1262_RS27445	37.5035	0.47351	0.383703	1.23406	0.217182	0.377323		31.2447	30.6938	47.7949	40.2807
IPC1262_RS23400	PA3289		Function unknown	contigIPC1262_9.1	104299	104712	IPC1262_RS23400	43.2348	0.443264	0.359868	1.23174	0.218046	0.378711		34.8155	37.777	53.3525	46.9941
IPC1262_RS05280	PA1269		Transcription	contigIPC1262_2.1	258439	259107	IPC1262_RS05280	46.5326	0.446139	0.36244	1.23093	0.218349	0.379125		30.352	48.4018	47.7949	59.5818
IPC1262_RS04100	PA1502	gcl	General function prediction only	contigIPC1262_2.1	9946	11721	IPC1262_RS04100	169.873	0.233835	0.190418	1.22801	0.219444	0.380464		157.116	154.65	185.622	182.102
IPC1262_RS05055	PA1314		Function unknown	contigIPC1262_2.1	212491	212877	IPC1262_RS05055	29.1156	-0.565932	0.460662	-1.22852	0.219252	0.380464		21.4249	49.5824	21.1187	24.3362
							IPC1262_RS20005	37.793	0.469821	0.382403	1.2286	0.219222	0.380464		28.5666	34.2354	45.5719	42.7982
IPC1262_RS20255	PA2651		General function prediction only	contigIPC1262_7.1	293588	294646	IPC1262_RS20255	270.106	-0.189245	0.154103	-1.22804	0.219431	0.380464		281.202	295.133	248.978	255.111
IPC1262_RS27810	PA4299	tadD	Intracellular trafficking, secretion, and vesicular transport	contigIPC1262_12.1	227380	228117	IPC1262_RS27810	26.4461	-0.5543	0.451289	-1.22826	0.219349	0.380464		33.9228	29.5133	25.5647	16.7836
IPC1262_RS11810	PA2920		Signal transduction mechanisms	contigIPC1262_4.1	201288	202925	IPC1262_RS11810	146.653	0.259457	0.211316	1.22782	0.219515	0.380475		149.082	116.873	154.5	166.158
IPC1262_RS11440	PA2847		General function prediction only	contigIPC1262_4.1	128204	128953	IPC1262_RS11440	67.0455	0.362804	0.29563	1.22723	0.219738	0.380749		63.3821	53.124	74.4712	77.2046
							IPC1262_RS19725	20.5479	0.620408	0.505726	1.22677	0.21991	0.380936		20.5322	10.6248	23.3417	27.693
IPC1262_RS03305	PA4078		Secondary metabolites biosynthesis, transport and catabolism	contigIPC1262_1.1	690105	693080	IPC1262_RS03305	68.7775	-0.357438	0.292044	-1.22392	0.220983	0.382568		71.4165	83.8178	61.1331	58.7426
IPC1262_RS14230	PA0535		Transcription	contigIPC1262_5.1	195853	196407	IPC1262_RS14230	84.7628	-0.321842	0.262944	-1.224	0.220953	0.382568		95.5195	93.2621	75.5827	74.687
IPC1262_RS04555	PA1411		Amino acid transport and metabolism	contigIPC1262_2.1	105525	106436	IPC1262_RS04555	68.409	0.356426	0.2913	1.22357	0.221115	0.382597		61.5967	57.8461	74.4712	79.7221
IPC1262_RS29180	PA4550	fimU	Intracellular trafficking, secretion, and vesicular transport	contigIPC1262_14.1	49163	49669	IPC1262_RS29180	68.2339	0.361347	0.295332	1.22353	0.22113	0.382597		56.2405	62.5682	84.4748	69.652
IPC1262_RS26710	PA4512	lpxO1	Posttranslational modification, protein turnover, chaperones	contigIPC1262_12.1	620	1519	IPC1262_RS26710	34.794	0.484348	0.39595	1.22326	0.221233	0.382662		26.7812	30.6938	38.9029	42.7982
IPC1262_RS14205	PA0540		Function unknown	contigIPC1262_5.1	191965	192351	IPC1262_RS14205	34.7165	0.483537	0.395461	1.22272	0.221437	0.382885		27.6739	29.5133	42.2374	39.4415
IPC1262_RS23950	PA3390		Function unknown	contigIPC1262_9.1	224951	225253	IPC1262_RS23950	12.4623	-0.735357	0.601484	-1.22257	0.221492	0.382885		17.8541	14.1664	11.1151	6.71344
IPC1262_RS22065	PA4821		Defense mechanisms	contigIPC1262_8.1	257566	258927	IPC1262_RS22065	42.3946	0.447089	0.365799	1.22223	0.221622	0.382998		40.1718	30.6938	46.6834	52.0292
IPC1262_RS04005	PA4208	opmD	Cell wall/membrane/envelope biogenesis	contigIPC1262_1.1	850893	852356	IPC1262_RS04005	41.8778	-0.447055	0.365975	-1.22155	0.221879	0.383217		53.5624	43.6797	33.3453	36.9239
IPC1262_RS28550	PA0792	prpD	General function prediction only	contigIPC1262_13.1	136860	138344	IPC1262_RS28550	148.949	0.252733	0.206883	1.22162	0.22185	0.383217		148.189	122.775	157.834	166.997
IPC1262_RS18620	PA1565		Amino acid transport and metabolism	contigIPC1262_6.1	367551	368861	IPC1262_RS18620	17.6102	0.640736	0.524891	1.2207	0.222198	0.383654		12.4979	14.1664	21.1187	22.6579
IPC1262_RS13805	PA0594	surA	Posttranslational modification, protein turnover, chaperones	contigIPC1262_5.1	112406	113698	IPC1262_RS13805	3180.84	-0.0772458	0.0633724	-1.21892	0.222875	0.384673		3380.68	3148.48	3117.79	3076.44
IPC1262_RS24380	PA5408		Function unknown	contigIPC1262_10.1	39551	39727	IPC1262_RS24380	122.309	-0.270344	0.221811	-1.2188	0.222919	0.384673		132.12	135.761	112.263	109.093
IPC1262_RS29220	PA4558		Posttranslational modification, protein turnover, chaperones	contigIPC1262_14.1	56973	57413	IPC1262_RS29220	852.227	-0.117619	0.0965691	-1.21798	0.223233	0.385102		925.736	846.442	833.633	803.096
IPC1262_RS22940	PA3203		Function unknown	contigIPC1262_9.1	17344	17706	IPC1262_RS22940	215.629	0.210636	0.173226	1.21596	0.224	0.386311		186.576	213.676	228.971	233.292
IPC1262_RS21840	PA4864	ureD	Posttranslational modification, protein turnover, chaperones	contigIPC1262_8.1	206394	207236	IPC1262_RS21840	36.1879	-0.476116	0.391674	-1.21559	0.22414	0.386439		48.2061	36.5965	28.8993	31.0497
IPC1262_RS08600	PA5282		Carbohydrate transport and metabolism	contigIPC1262_3.1	92719	93888	IPC1262_RS08600	11.3864	-0.75416	0.620548	-1.21531	0.224247	0.386447		13.3906	16.5275	5.55755	10.0702
IPC1262_RS23360	PA3282		Function unknown	contigIPC1262_9.1	98414	99148	IPC1262_RS23360	5.81002	0.925085	0.761239	1.21524	0.224276	0.386447		0.892706	5.90266	8.89208	7.55262
IPC1262_RS17755	PA1728		Function unknown	contigIPC1262_6.1	201452	201793	IPC1262_RS17755	159.031	-0.243567	0.200534	-1.21459	0.224522	0.386757		167.829	178.26	132.27	157.766
IPC1262_RS00650	PA3576		Function unknown	contigIPC1262_1.1	141047	141469	IPC1262_RS00650	186.592	-0.22382	0.184427	-1.2136	0.224902	0.387298		190.146	212.496	176.73	166.997
IPC1262_RS02865	PA3990		Function unknown	contigIPC1262_1.1	608394	608546	IPC1262_RS02865	9.59906	0.804898	0.663576	1.21297	0.225141	0.387596		3.57082	9.44426	11.1151	14.2661
IPC1262_RS22085	PA4817		General function prediction only	contigIPC1262_8.1	261933	262427	IPC1262_RS22085	5.17623	0.933457	0.769931	1.21239	0.225363	0.387865		4.46353	1.18053	6.66906	8.3918
IPC1262_RS03565	PA4128		Carbohydrate transport and metabolism	contigIPC1262_1.1	751024	751830	IPC1262_RS03565	15.9968	-0.660116	0.545246	-1.21068	0.226019	0.388767		17.8541	22.4301	11.1151	12.5877
IPC1262_RS05490	PA1228		Function unknown	contigIPC1262_2.1	304552	304902	IPC1262_RS05490	78.8699	0.337762	0.278973	1.21073	0.225997	0.388767		61.5967	77.9151	81.1402	94.8274
IPC1262_RS21080	PA2373		Function unknown	contigIPC1262_8.1	37224	39230	IPC1262_RS21080	52.5133	-0.399029	0.329669	-1.21039	0.226128	0.388839		55.3478	64.9293	44.4604	45.3157
IPC1262_RS21360	PA2318		General function prediction only	contigIPC1262_8.1	104694	105059	IPC1262_RS21360	11.4545	-0.744624	0.615582	-1.20963	0.226423	0.389232		13.3906	16.5275	6.66906	9.23098
IPC1262_RS04125	PA1497		Amino acid transport and metabolism	contigIPC1262_2.1	16928	17842	IPC1262_RS04125	5.24819	0.921259	0.762529	1.20816	0.226985	0.390084		3.57082	2.36106	6.66906	8.3918
IPC1262_RS00530	PA3554	arnA	Cell wall/membrane/envelope biogenesis	contigIPC1262_1.1	114974	116962	IPC1262_RS00530	360.546	0.16438	0.136246	1.2065	0.227626	0.391071		339.228	341.174	365.687	396.093
IPC1262_RS07575	PA0973	oprL	Cell wall/membrane/envelope biogenesis	contigIPC1262_2.1	691322	691828	IPC1262_RS07575	7481.95	-0.06487	0.0537908	-1.20597	0.22783	0.391107		7857.6	7438.53	7441.56	7190.1
IPC1262_RS17185	PA1830		Lipid transport and metabolism	contigIPC1262_6.1	83340	83654	IPC1262_RS17185	1124.74	-0.120228	0.0996976	-1.20593	0.227846	0.391107		1149.81	1191.16	1190.43	967.575
IPC1262_RS22435	PA4767		Lipid transport and metabolism	contigIPC1262_8.1	329934	330368	IPC1262_RS22435	300.385	0.181988	0.15088	1.20618	0.22775	0.391107		278.524	283.328	343.457	296.231
IPC1262_RS03310	PA4079		Secondary metabolites biosynthesis, transport and catabolism	contigIPC1262_1.1	693170	693859	IPC1262_RS03310	258.598	-0.189724	0.157514	-1.20449	0.2284	0.391773		268.705	283.328	235.64	246.719
IPC1262_RS11410	PA2841		Lipid transport and metabolism	contigIPC1262_4.1	122599	123390	IPC1262_RS11410	42.7365	-0.435064	0.361179	-1.20457	0.228371	0.391773		51.7769	47.2213	33.3453	38.6023
IPC1262_RS12935	PA3132		General function prediction only	contigIPC1262_4.1	439867	440724	IPC1262_RS12935	124.546	-0.265514	0.220453	-1.2044	0.228434	0.391773		141.048	131.039	114.486	111.611
IPC1262_RS10030	PA5022		Cell wall/membrane/envelope biogenesis	contigIPC1262_3.1	402743	406099	IPC1262_RS10030	364.169	-0.162402	0.134883	-1.20402	0.228583	0.391898		387.434	382.492	333.453	353.295
IPC1262_RS27295	PA4398		Signal transduction mechanisms	contigIPC1262_12.1	121182	123278	IPC1262_RS27295	226.173	-0.202667	0.168346	-1.20387	0.228641	0.391898		253.529	230.204	214.521	206.438
IPC1262_RS05170	PA1291		General function prediction only	contigIPC1262_2.1	234652	235491	IPC1262_RS05170	154.523	-0.239429	0.199193	-1.20199	0.229366	0.392817		166.043	168.816	145.608	137.626
IPC1262_RS13680	PA0619		General function prediction only	contigIPC1262_5.1	87343	87876	IPC1262_RS13680	399.209	-0.15704	0.130652	-1.20196	0.229377	0.392817		402.61	440.339	374.579	379.31
							IPC1262_RS19845	8.77866	-0.803575	0.668539	-1.20199	0.229369	0.392817		11.6052	11.8053	6.66906	5.03508
IPC1262_RS27395	PA4379		Secondary metabolites biosynthesis, transport and catabolism	contigIPC1262_12.1	140486	141169	IPC1262_RS27395	285.414	0.186305	0.155074	1.2014	0.229596	0.393077		278.524	253.814	325.672	283.643
IPC1262_RS18245	PA1637	kdpE	Signal transduction mechanisms	contigIPC1262_6.1	289711	290403	IPC1262_RS18245	93.3773	0.306848	0.255612	1.20045	0.229967	0.393597		87.4852	79.0957	94.4784	112.45
IPC1262_RS28535	PA0789		Amino acid transport and metabolism	contigIPC1262_13.1	133631	135046	IPC1262_RS28535	882.36	0.115827	0.0965728	1.19937	0.230383	0.394194		857.89	836.997	866.978	967.575
IPC1262_RS26555	PA2014	liuB	Lipid transport and metabolism	contigIPC1262_11.1	225031	226638	IPC1262_RS26555	1550.15	-0.0931623	0.0777556	-1.19814	0.230861	0.394898		1555.99	1644.48	1545	1455.14
IPC1262_RS06895	PA0994	cupC3	Intracellular trafficking, secretion, and vesicular transport	contigIPC1262_2.1	579432	581951	IPC1262_RS06895	105.495	0.294781	0.246141	1.19761	0.231069	0.395139		107.125	81.4567	110.04	123.36
IPC1262_RS04060	PA1510		Function unknown	contigIPC1262_2.1	1137	2846	IPC1262_RS04060	167.975	0.233447	0.195069	1.19674	0.231408	0.395487		164.258	144.025	172.284	191.333
IPC1262_RS13100	PA3168	gyrA	Replication, recombination and repair	contigIPC1262_4.1	475494	478259	IPC1262_RS13100	5598.33	-0.0688775	0.0575539	-1.19675	0.231406	0.395487		5516.03	5952.24	5417.5	5507.54
IPC1262_RS30115	PA1949	rbsR	Transcription	contigIPC1262_15.1	35309	36322	IPC1262_RS30115	642.398	-0.130647	0.109217	-1.19622	0.231612	0.395721		682.027	662.279	575.762	649.526
IPC1262_RS15725	PA0253		Transcription	contigIPC1262_5.1	504760	505236	IPC1262_RS15725	100.463	-0.29305	0.245108	-1.1956	0.231854	0.396019		113.374	108.609	83.3633	96.5057
IPC1262_RS08415	PA5318		Function unknown	contigIPC1262_3.1	51187	51735	IPC1262_RS08415	50.4894	0.403366	0.337465	1.19528	0.231976	0.396091		48.2061	37.777	58.91	57.0643
IPC1262_RS16675	PA0063		General function prediction only	contigIPC1262_5.1	706518	707645	IPC1262_RS16675	143.27	0.246822	0.206521	1.19514	0.232031	0.396091		133.906	127.497	158.946	152.731
IPC1262_RS05900	PA1164		Coenzyme transport and metabolism	contigIPC1262_2.1	381532	382344	IPC1262_RS05900	320.246	-0.172312	0.144214	-1.19484	0.232149	0.396178		356.19	322.285	297.885	304.622
IPC1262_RS11455	PA2850	ohr	Posttranslational modification, protein turnover, chaperones	contigIPC1262_4.1	130696	131124	IPC1262_RS11455	38.9111	0.476804	0.399573	1.19328	0.232759	0.397102		23.2104	41.3186	53.3525	37.7631
IPC1262_RS24035	PA3405	hasE	Cell wall/membrane/envelope biogenesis	contigIPC1262_9.1	241759	243090	IPC1262_RS24035	4.75101	0.931416	0.781291	1.19215	0.233202	0.397744		1.78541	3.5416	4.44604	9.23098
IPC1262_RS18340	PA1618		Secondary metabolites biosynthesis, transport and catabolism	contigIPC1262_6.1	310826	311263	IPC1262_RS18340	104.048	0.285165	0.239374	1.19129	0.233539	0.398203		92.8414	94.4426	112.263	116.646
IPC1262_RS09150	PA5179		Transcription	contigIPC1262_3.1	209066	209947	IPC1262_RS09150	84.3876	-0.323007	0.271216	-1.19096	0.233669	0.398309		81.2362	107.428	73.3597	75.5262
IPC1262_RS05895	PA1165	pcpS	Secondary metabolites biosynthesis, transport and catabolism	contigIPC1262_2.1	380803	381531	IPC1262_RS05895	57.127	-0.378199	0.317655	-1.1906	0.233812	0.398437		61.5967	68.4709	45.5719	52.8684
IPC1262_RS26220	PA2078		Energy production and conversion	contigIPC1262_11.1	147766	149640	IPC1262_RS26220	2.46513	0.98689	0.829224	1.19014	0.233992	0.398629		1.78541	0	5.55755	2.51754
IPC1262_RS01555	PA3751	purT	Nucleotide transport and metabolism	contigIPC1262_1.1	336043	337224	IPC1262_RS01555	876.298	-0.112241	0.0943556	-1.18955	0.234223	0.398906		879.315	943.245	829.187	853.446
IPC1262_RS05265	PA1272	cobO	Coenzyme transport and metabolism	contigIPC1262_2.1	253278	253889	IPC1262_RS05265	568.155	0.136775	0.115071	1.18861	0.234592	0.399419		522.233	561.933	562.424	626.029
IPC1262_RS07850	PA0922		Function unknown	contigIPC1262_2.1	741273	741587	IPC1262_RS07850	105.701	0.282866	0.238033	1.18835	0.234696	0.399479		93.7341	96.8037	112.263	120.003
							IPC1262_RS07345	28.5981	-0.52156	0.439128	-1.18772	0.234944	0.39974		34.8155	33.0549	28.8993	17.6228
IPC1262_RS09370	PA5148		Energy production and conversion	contigIPC1262_3.1	257406	257678	IPC1262_RS09370	160.133	-0.244936	0.206242	-1.18762	0.234985	0.39974		184.79	161.733	165.615	128.395
IPC1262_RS17515	PA1772		Coenzyme transport and metabolism	contigIPC1262_6.1	154687	155175	IPC1262_RS17515	525.836	-0.135872	0.114559	-1.18604	0.235605	0.400636		556.156	545.406	492.399	509.382
IPC1262_RS27485	PA4361		Cell wall/membrane/envelope biogenesis	contigIPC1262_12.1	161176	162165	IPC1262_RS27485	319.213	-0.17023	0.143541	-1.18593	0.235648	0.400636		331.194	345.896	290.104	309.658
IPC1262_RS03895	PA4186		Amino acid transport and metabolism	contigIPC1262_1.1	822504	823823	IPC1262_RS03895	58.3445	-0.37005	0.312279	-1.185	0.236019	0.400919		66.0602	66.1098	50.018	51.19
							IPC1262_RS13080	2768.03	-0.0767098	0.064723	-1.1852	0.235938	0.400919		2754	2931.26	2706.53	2680.34
IPC1262_RS17005	PA1863	modA	Inorganic ion transport and metabolism	contigIPC1262_6.1	49591	50346	IPC1262_RS17005	35.4542	-0.47045	0.396977	-1.18508	0.235985	0.400919		47.3134	35.416	32.2338	26.8538
							IPC1262_RS10995	15.3114	0.679326	0.573455	1.18462	0.236168	0.400939		6.24894	16.5275	20.0072	18.462
IPC1262_RS30225	PA1923		Coenzyme transport and metabolism	contigIPC1262_15.1	64834	68679	IPC1262_RS30225	11.4506	-0.726005	0.612812	-1.18471	0.236132	0.400939		14.2833	15.3469	7.78057	8.3918
IPC1262_RS11215	PA2813		Posttranslational modification, protein turnover, chaperones	contigIPC1262_4.1	88369	88989	IPC1262_RS11215	217.983	0.20371	0.172068	1.18389	0.236456	0.401312		203.537	201.871	218.967	247.558
							IPC1262_RS07515	46.7002	0.411338	0.347875	1.18243	0.237035	0.402063		42.8499	36.5965	51.1295	56.2251
IPC1262_RS26835	PA4488		Function unknown	contigIPC1262_12.1	30883	32532	IPC1262_RS26835	120.779	-0.27405	0.231765	-1.18245	0.237029	0.402063		135.691	129.859	93.3669	124.199
IPC1262_RS05475	PA1231		Defense mechanisms	contigIPC1262_2.1	302384	303292	IPC1262_RS05475	5.95736	0.877179	0.742843	1.18084	0.237666	0.402901		3.57082	3.5416	10.0036	6.71344
IPC1262_RS24570	PA5442		Signal transduction mechanisms	contigIPC1262_10.1	83227	86082	IPC1262_RS24570	161.488	0.232073	0.196512	1.18096	0.237618	0.402901		154.438	141.664	181.176	168.675
IPC1262_RS08090	PA0878		Function unknown	contigIPC1262_2.1	787531	788358	IPC1262_RS08090	5.18011	0.902585	0.765708	1.17876	0.238494	0.404129		3.57082	2.36106	5.55755	9.23098
IPC1262_RS14510	PA0481		Function unknown	contigIPC1262_5.1	247772	248215	IPC1262_RS14510	40.599	0.434629	0.368744	1.17867	0.238528	0.404129		33.0301	35.416	47.7949	46.1549
IPC1262_RS10655	PA4905	vanB	Energy production and conversion	contigIPC1262_3.1	552892	553845	IPC1262_RS10655	6.68911	-0.855949	0.726705	-1.17785	0.238857	0.404452		8.03435	10.6248	2.22302	5.87426
IPC1262_RS26325	PA2059		General function prediction only	contigIPC1262_11.1	176133	177206	IPC1262_RS26325	4.46538	0.92786	0.787687	1.17796	0.238814	0.404452		3.57082	1.18053	5.55755	7.55262
IPC1262_RS18280	PA1630		Transcription	contigIPC1262_6.1	299149	300015	IPC1262_RS18280	176.4	-0.220488	0.187246	-1.17753	0.238983	0.404549		194.61	185.344	161.169	164.479
IPC1262_RS15945	PA0210	mdcC	Energy production and conversion	contigIPC1262_5.1	549470	549769	IPC1262_RS15945	8.70327	-0.796505	0.676786	-1.17689	0.239239	0.404865		8.03435	15.3469	5.55755	5.87426
							IPC1262_RS07115	15.416	-0.647738	0.55082	-1.17595	0.239614	0.405383		19.6395	18.8885	12.2266	10.9093
IPC1262_RS09170	PA5175	cysQ	Inorganic ion transport and metabolism	contigIPC1262_3.1	211963	212784	IPC1262_RS09170	425.054	0.147777	0.125737	1.17529	0.23988	0.4056		397.254	409.645	440.158	453.157
IPC1262_RS24925	PA5511	mifR	Signal transduction mechanisms	contigIPC1262_10.1	158373	159716	IPC1262_RS24925	609.8	-0.129305	0.110013	-1.17536	0.23985	0.4056		606.147	669.362	584.654	579.034
							IPC1262_RS03050	61.5192	-0.359326	0.305998	-1.17428	0.240284	0.406121		70.5238	68.4709	50.018	57.0643
IPC1262_RS03965	PA4200		General function prediction only	contigIPC1262_1.1	840272	841138	IPC1262_RS03965	19.6864	0.58949	0.502048	1.17417	0.240327	0.406121		15.176	15.3469	25.5647	22.6579
							IPC1262_RS07110	6.76626	-0.880317	0.750054	-1.17367	0.240526	0.406282		15.176	3.5416	6.66906	1.67836
IPC1262_RS11905	PA2938		Nucleotide transport and metabolism	contigIPC1262_4.1	219009	220466	IPC1262_RS11905	27.3064	-0.513671	0.437757	-1.17342	0.240629	0.406282		33.0301	31.8744	23.3417	20.9795
IPC1262_RS23965	PA3392	nosZ	Energy production and conversion	contigIPC1262_9.1	228146	230056	IPC1262_RS23965	10.8738	-0.731882	0.6237	-1.17345	0.240614	0.406282		15.176	12.9859	7.78057	7.55262
IPC1262_RS00950	PA3632		Posttranslational modification, protein turnover, chaperones	contigIPC1262_1.1	200010	200258	IPC1262_RS00950	65.8087	-0.351935	0.30003	-1.173	0.240796	0.406447		67.8457	80.2762	62.2446	52.8684
IPC1262_RS01545	PA3749		General function prediction only	contigIPC1262_1.1	333971	335284	IPC1262_RS01545	13.3882	0.682991	0.583186	1.17114	0.241544	0.407431		8.92706	10.6248	18.8957	15.1052
IPC1262_RS08020	PA0892	aotP	Amino acid transport and metabolism	contigIPC1262_2.1	772478	773242	IPC1262_RS08020	559.126	0.130876	0.111735	1.17131	0.241475	0.407431		528.482	539.503	573.539	594.979
IPC1262_RS25550	PA2205		Function unknown	contigIPC1262_11.1	17371	17847	IPC1262_RS25550	7.74783	0.81144	0.692929	1.17103	0.241587	0.407431		5.35624	4.72213	10.0036	10.9093
IPC1262_RS15895	PA0219		Energy production and conversion	contigIPC1262_5.1	540821	542311	IPC1262_RS15895	21.4752	0.566576	0.485216	1.16768	0.242937	0.40959		16.0687	17.708	27.7878	24.3362
IPC1262_RS02335	PA3889		Cell wall/membrane/envelope biogenesis	contigIPC1262_1.1	492494	493429	IPC1262_RS02335	52.9168	-0.410614	0.352218	-1.16579	0.243698	0.410755		52.6697	68.4709	57.7985	32.728
IPC1262_RS04280	PA1466		Posttranslational modification, protein turnover, chaperones	contigIPC1262_2.1	46304	46990	IPC1262_RS04280	47.6242	-0.404993	0.34748	-1.16551	0.243812	0.410829		61.5967	47.2213	42.2374	39.4415
IPC1262_RS20485	PA2696		Transcription	contigIPC1262_7.1	342626	343519	IPC1262_RS20485	129.356	-0.257213	0.220727	-1.1653	0.243898	0.410857		129.442	153.469	111.151	123.36
IPC1262_RS24160	PA3429		General function prediction only	contigIPC1262_9.1	268886	269782	IPC1262_RS24160	25.0243	-0.554644	0.476734	-1.16342	0.244657	0.412017		26.7812	34.2354	12.2266	26.8538
IPC1262_RS17885	PA1705	pcrG	Function unknown	contigIPC1262_6.1	221466	221762	IPC1262_RS17885	13.1801	0.679214	0.58401	1.16302	0.244823	0.412178		9.81977	9.44426	16.6727	16.7836
IPC1262_RS25620	PA2192		General function prediction only	contigIPC1262_11.1	29655	30068	IPC1262_RS25620	17.8006	-0.61012	0.524851	-1.16246	0.245047	0.412437		20.5322	23.6106	11.1151	15.9444
							IPC1262_RS28215	27.9927	0.50508	0.434854	1.16149	0.245441	0.412982		24.1031	21.2496	35.5683	31.0497
IPC1262_RS09900	PA5048		Replication, recombination and repair	contigIPC1262_3.1	368570	369337	IPC1262_RS09900	358.934	0.160914	0.138698	1.16018	0.245976	0.413764		341.906	336.452	354.572	402.807
IPC1262_RS02790	PA3975	thiD	Coenzyme transport and metabolism	contigIPC1262_1.1	592878	593675	IPC1262_RS02790	168.756	0.225683	0.194751	1.15883	0.246526	0.414334		146.404	165.275	171.173	192.172
IPC1262_RS09785	PA5069	tatB	Function unknown	contigIPC1262_3.1	348387	348812	IPC1262_RS09785	232.385	0.190925	0.164715	1.15913	0.246405	0.414334		218.713	214.857	250.09	245.88
IPC1262_RS27975	PA0681		Cell motility	contigIPC1262_13.1	11740	12189	IPC1262_RS27975	9.0789	-0.77994	0.67302	-1.15887	0.246511	0.414334		16.9614	7.08319	5.55755	6.71344
IPC1262_RS01330	PA3708	wspA	Cell motility	contigIPC1262_1.1	283437	285065	IPC1262_RS01330	1248.81	-0.0936493	0.0808413	-1.15843	0.246687	0.414486		1303.35	1274.97	1209.32	1207.58
IPC1262_RS04065	PA1509		Function unknown	contigIPC1262_2.1	2843	3985	IPC1262_RS04065	159.409	-0.226702	0.196012	-1.15657	0.247447	0.415643		169.614	174.719	145.608	147.696
IPC1262_RS12260	PA3005	nagZ	Carbohydrate transport and metabolism	contigIPC1262_4.1	292476	293474	IPC1262_RS12260	588.985	0.126451	0.109382	1.15604	0.247663	0.415887		554.37	572.558	604.662	624.35
IPC1262_RS10565	PA4923		General function prediction only	contigIPC1262_3.1	534993	535580	IPC1262_RS10565	127.701	0.25258	0.218806	1.15436	0.248354	0.416928		113.374	119.234	145.608	132.59
IPC1262_RS14800	PA0426	mexB	Defense mechanisms	contigIPC1262_5.1	311569	314709	IPC1262_RS14800	5518.68	0.0715488	0.0620367	1.15333	0.248775	0.417515		5114.31	5654.75	5515.31	5790.34
IPC1262_RS16435	PA0110		Function unknown	contigIPC1262_5.1	650321	651115	IPC1262_RS16435	21.2576	0.566169	0.491129	1.15279	0.248996	0.41755		17.8541	15.3469	30.0108	21.8187
IPC1262_RS16885	PA1886	polB	Replication, recombination and repair	contigIPC1262_6.1	14746	17109	IPC1262_RS16885	394.109	-0.154728	0.134224	-1.15276	0.249009	0.41755		441.889	388.395	360.129	386.023
IPC1262_RS21455	PA2299		Transcription	contigIPC1262_8.1	131142	131891	IPC1262_RS21455	91.8967	-0.296102	0.256813	-1.15298	0.248917	0.41755		105.339	97.9842	74.4712	89.7923
IPC1262_RS28945	PA0868		Translation, ribosomal structure and biogenesis	contigIPC1262_13.1	217648	218061	IPC1262_RS28945	62.0265	0.355887	0.308815	1.15243	0.249145	0.417659		47.3134	61.3877	68.9136	70.4911
IPC1262_RS08925	PA5222		Secondary metabolites biosynthesis, transport and catabolism	contigIPC1262_3.1	160391	160873	IPC1262_RS08925	251.531	-0.182876	0.158719	-1.1522	0.24924	0.417699		269.597	265.62	233.417	237.488
IPC1262_RS29300	PA4574		Function unknown	contigIPC1262_14.1	72856	73344	IPC1262_RS29300	54.8031	-0.372505	0.32343	-1.15173	0.249431	0.4179		57.1332	67.2903	47.7949	46.9941
							IPC1262_RS19850	2.99388	-0.945385	0.821356	-1.15101	0.24973	0.418282		4.46353	4.72213	1.11151	1.67836
IPC1262_RS18575	PA1572		Function unknown	contigIPC1262_6.1	359610	360755	IPC1262_RS18575	590.608	-0.133409	0.115979	-1.15029	0.250026	0.418658		667.744	566.656	562.424	565.608
IPC1262_RS03715	PA4157		Transcription	contigIPC1262_1.1	787577	788365	IPC1262_RS03715	227.829	-0.202432	0.176068	-1.14974	0.250253	0.41868		216.928	271.522	222.302	200.564
IPC1262_RS19100	PA2499		Translation, ribosomal structure and biogenesis	contigIPC1262_7.1	43425	43880	IPC1262_RS19100	22.9835	-0.543576	0.472651	-1.15006	0.25012	0.41868		30.352	24.7912	20.0072	16.7836
IPC1262_RS21590	PA2273	soxR	Transcription	contigIPC1262_8.1	156988	157458	IPC1262_RS21590	68.2611	-0.359399	0.312557	-1.14987	0.250199	0.41868		93.7341	60.2072	51.1295	67.9736
IPC1262_RS00985	PA3639	accA	Lipid transport and metabolism	contigIPC1262_1.1	206772	207722	IPC1262_RS00985	829.34	-0.112777	0.0981975	-1.14847	0.250775	0.419407		906.097	815.748	805.845	789.669
IPC1262_RS05460	PA1234		Function unknown	contigIPC1262_2.1	299566	300069	IPC1262_RS05460	104.96	-0.273719	0.238361	-1.14834	0.25083	0.419407		117.837	112.151	96.7014	93.149
IPC1262_RS22825	PA4694	ilvC	Amino acid transport and metabolism	contigIPC1262_8.1	409972	410988	IPC1262_RS22825	4105.93	-0.0648459	0.0565735	-1.14622	0.251702	0.420745		4160.01	4236.93	4034.78	3991.98
IPC1262_RS29345	PA4582		Posttranslational modification, protein turnover, chaperones	contigIPC1262_14.1	82385	83530	IPC1262_RS29345	98.0559	-0.2815	0.245746	-1.14549	0.252005	0.421132		107.125	108.609	86.6978	89.7923
							IPC1262_RS07445	17.6839	0.602851	0.526627	1.14474	0.252317	0.421532		15.176	11.8053	24.4532	19.3011
IPC1262_RS05620	PA1202		Secondary metabolites biosynthesis, transport and catabolism	contigIPC1262_2.1	331704	332321	IPC1262_RS05620	109.223	-0.271413	0.237226	-1.14411	0.252578	0.421848		130.335	108.609	98.9244	99.0233
IPC1262_RS08460	PA5309		Amino acid transport and metabolism	contigIPC1262_3.1	60708	62027	IPC1262_RS08460	123.55	0.254992	0.223004	1.14344	0.252855	0.422192		116.944	107.428	142.273	127.555
IPC1262_RS27735	PA4313		Function unknown	contigIPC1262_12.1	209041	210042	IPC1262_RS27735	137.436	-0.243866	0.213371	-1.14292	0.253072	0.422434		158.009	140.483	117.82	133.43
IPC1262_RS29240	PA4562		General function prediction only	contigIPC1262_14.1	61798	63336	IPC1262_RS29240	167.991	0.221379	0.193839	1.14208	0.253421	0.422896		163.365	146.386	173.396	188.816
IPC1262_RS16430	PA0111		Function unknown	contigIPC1262_5.1	649768	650346	IPC1262_RS16430	8.38892	0.773973	0.677893	1.14173	0.253565	0.423016		5.35624	5.90266	12.2266	10.0702
							IPC1262_RS30725	167.555	0.220855	0.193481	1.14148	0.253669	0.42307		152.653	157.011	170.061	190.494
							IPC1262_RS03765	11.1667	-0.708379	0.621751	-1.13933	0.254566	0.424211		16.9614	11.8053	6.66906	9.23098
							IPC1262_RS06985	3.35322	-0.936166	0.821622	-1.13941	0.254532	0.424211		5.35624	4.72213	3.33453	0
IPC1262_RS18160	PA1652		Function unknown	contigIPC1262_6.1	273676	274311	IPC1262_RS18160	63.9828	0.342282	0.300427	1.13932	0.25457	0.424211		58.0259	54.3045	68.9136	74.687
IPC1262_RS14840	PA0419		Function unknown	contigIPC1262_5.1	321160	321882	IPC1262_RS14840	117.344	0.267988	0.235316	1.13884	0.254769	0.424422		94.6268	118.053	140.05	116.646
IPC1262_RS26345	PA2055		Amino acid transport and metabolism	contigIPC1262_11.1	183253	184668	IPC1262_RS26345	7.10506	0.807204	0.708999	1.13851	0.254906	0.424531		4.46353	4.72213	10.0036	9.23098
IPC1262_RS02285	PA3881		Function unknown	contigIPC1262_1.1	485413	485877	IPC1262_RS02285	91.4474	0.289828	0.254793	1.13751	0.255327	0.42499		83.9144	80.2762	96.7014	104.898
IPC1262_RS29255	PA4565	proB	Amino acid transport and metabolism	contigIPC1262_14.1	64438	65556	IPC1262_RS29255	2002.67	-0.0824806	0.0725058	-1.13757	0.255299	0.42499		1988.95	2134.4	1895.12	1992.21
IPC1262_RS10550	PA4926		Amino acid transport and metabolism	contigIPC1262_3.1	532061	532996	IPC1262_RS10550	69.9285	-0.330049	0.290224	-1.13722	0.255446	0.425067		74.0946	82.6373	56.687	66.2952
IPC1262_RS04850	PA1353		Function unknown	contigIPC1262_2.1	169756	170169	IPC1262_RS04850	36.1676	-0.444785	0.391599	-1.13582	0.256033	0.425924		38.3864	46.0408	26.6762	33.5672
IPC1262_RS25330	PA0012		Function unknown	contigIPC1262_10.1	243217	243483	IPC1262_RS25330	31.8409	0.481261	0.423914	1.13528	0.256258	0.426177		24.9958	27.1522	46.6834	28.5321
IPC1262_RS03070	PA4032		Signal transduction mechanisms	contigIPC1262_1.1	648787	649503	IPC1262_RS03070	354.004	0.159678	0.140744	1.13453	0.256573	0.42658		349.941	318.744	351.237	396.093
IPC1262_RS07775	PA0936	lpxO2	Posttranslational modification, protein turnover, chaperones	contigIPC1262_2.1	722035	722973	IPC1262_RS07775	64.0547	0.340093	0.30003	1.13353	0.256992	0.427157		57.1332	55.485	68.9136	74.687
IPC1262_RS22285	PA4796		Amino acid transport and metabolism	contigIPC1262_8.1	301127	301594	IPC1262_RS22285	105.896	-0.268602	0.237235	-1.13222	0.257543	0.427951		115.159	116.873	93.3669	98.1841
IPC1262_RS08500	PA5301		Carbohydrate transport and metabolism	contigIPC1262_3.1	69281	69829	IPC1262_RS08500	670.581	0.117828	0.104097	1.1319	0.257675	0.428049		657.032	628.043	712.478	684.771
IPC1262_RS23365	PA3283		Function unknown	contigIPC1262_9.1	99145	99999	IPC1262_RS23365	34.9401	0.454861	0.40204	1.13138	0.257894	0.428293		23.2104	35.416	40.0144	41.1198
IPC1262_RS27385	PA4381		Signal transduction mechanisms	contigIPC1262_12.1	138453	139136	IPC1262_RS27385	172.164	0.219158	0.19384	1.13061	0.258219	0.42871		162.472	155.83	168.95	201.403
IPC1262_RS06115	PA1126		Function unknown	contigIPC1262_2.1	426877	427464	IPC1262_RS06115	78.435	0.313389	0.277348	1.12995	0.258498	0.429053		70.5238	68.4709	96.7014	78.0438
IPC1262_RS30585	PA2447		Transcription	contigIPC1262_16.1	64375	65298	IPC1262_RS30585	37.8818	0.43021	0.381054	1.129	0.258898	0.429595		33.0301	30.6938	46.6834	41.1198
IPC1262_RS05860	PA1172	napC	Energy production and conversion	contigIPC1262_2.1	372926	373522	IPC1262_RS05860	48.1663	-0.395682	0.350646	-1.12843	0.259136	0.429869		46.4207	63.7487	45.5719	36.9239
							IPC1262_RS20845	50.7972	-0.380565	0.337384	-1.12799	0.259326	0.430063		62.4894	53.124	38.9029	48.6725
IPC1262_RS04600	PA1403		Transcription	contigIPC1262_2.1	115713	116345	IPC1262_RS04600	79.8998	-0.309246	0.27423	-1.12769	0.259451	0.430147		83.9144	93.2621	77.8057	64.6169
IPC1262_RS28060	PA0698		Function unknown	contigIPC1262_13.1	43868	44347	IPC1262_RS28060	9.71269	-0.729578	0.647616	-1.12656	0.259929	0.430819		13.3906	11.8053	7.78057	5.87426
IPC1262_RS01475	PA3736	hom	Transcription	contigIPC1262_1.1	320962	322266	IPC1262_RS01475	1293.5	0.0932131	0.0828446	1.12516	0.260523	0.431371		1198.01	1306.85	1344.93	1324.23
IPC1262_RS05885	PA1167		Function unknown	contigIPC1262_2.1	378940	379611	IPC1262_RS05885	101.333	0.272579	0.242174	1.12555	0.260356	0.431371		91.056	92.0815	112.263	109.933
IPC1262_RS13355	PA4245	rpmD	Translation, ribosomal structure and biogenesis	contigIPC1262_5.1	39189	39365	IPC1262_RS13355	3590.17	0.0668076	0.0593804	1.12508	0.260556	0.431371		3520.83	3494.38	3596.85	3748.62
IPC1262_RS24520	PA5434	mtr	Amino acid transport and metabolism	contigIPC1262_10.1	70230	71483	IPC1262_RS24520	68.1501	0.330504	0.293672	1.12542	0.260412	0.431371		62.4894	57.8461	70.0251	82.2397
IPC1262_RS27165	PA4422		General function prediction only	contigIPC1262_12.1	93694	94542	IPC1262_RS27165	209.012	0.194397	0.172882	1.12445	0.260823	0.431691		193.717	195.968	222.302	224.061
IPC1262_RS30270	PA1915		Secondary metabolites biosynthesis, transport and catabolism	contigIPC1262_15.1	77982	79529	IPC1262_RS30270	193.838	-0.207067	0.184315	-1.12344	0.26125	0.432276		218.713	195.968	194.514	166.158
IPC1262_RS29175	PA4549	fimT	Cell motility	contigIPC1262_14.1	48548	49057	IPC1262_RS29175	17.4668	0.595799	0.5306	1.12288	0.261489	0.43255		11.6052	15.3469	24.4532	18.462
IPC1262_RS06665	PA1028		Amino acid transport and metabolism	contigIPC1262_2.1	533844	535130	IPC1262_RS06665	67.353	-0.33876	0.302043	-1.12156	0.262048	0.433354		71.4165	80.2762	48.9064	68.8128
IPC1262_RS23145	PA3244	minD	Cell cycle control, cell division, chromosome partitioning	contigIPC1262_9.1	54868	55683	IPC1262_RS23145	2421.22	-0.0774613	0.069103	-1.12095	0.262307	0.433659		2580.81	2388.22	2406.42	2309.42
IPC1262_RS12050	PA2965	fabF1	Lipid transport and metabolism	contigIPC1262_4.1	250277	251521	IPC1262_RS12050	1818.7	-0.0803394	0.0716847	-1.12073	0.262402	0.433694		1830.05	1910.1	1763.97	1770.67
IPC1262_RS14255	PA0531		Nucleotide transport and metabolism	contigIPC1262_5.1	200166	200882	IPC1262_RS14255	28.0897	-0.490527	0.438001	-1.11992	0.262747	0.434143		27.6739	38.9576	22.2302	23.497
IPC1262_RS13645	PA0626		General function prediction only	contigIPC1262_5.1	79421	80293	IPC1262_RS13645	366.617	-0.162425	0.145188	-1.11872	0.263261	0.434869		344.585	432.075	335.676	354.134
IPC1262_RS04285	PA1465		Function unknown	contigIPC1262_2.1	47024	47431	IPC1262_RS04285	200.782	0.199325	0.178256	1.11819	0.263485	0.43506		197.288	175.899	210.075	219.865
IPC1262_RS30505	PA2432	bexR	Transcription	contigIPC1262_16.1	45567	46481	IPC1262_RS30505	31.5908	0.46126	0.412539	1.1181	0.263524	0.43506		27.6739	24.7912	34.4568	39.4415
IPC1262_RS02290	PA3882		Coenzyme transport and metabolism	contigIPC1262_1.1	485893	486642	IPC1262_RS02290	109.33	-0.263751	0.236073	-1.11724	0.263891	0.435542		110.696	128.678	98.9244	99.0233
IPC1262_RS10420	PA4950		Energy production and conversion	contigIPC1262_3.1	501713	502798	IPC1262_RS10420	204.938	-0.195279	0.175178	-1.11474	0.264961	0.437062		223.176	214.857	184.511	197.207
IPC1262_RS24735	PA5474		General function prediction only	contigIPC1262_10.1	119203	120576	IPC1262_RS24735	509.696	0.133925	0.120138	1.11476	0.264955	0.437062		516.877	453.324	542.417	526.166
IPC1262_RS21065	PA2376		Transcription	contigIPC1262_8.1	35342	35983	IPC1262_RS21065	49.7633	-0.37377	0.335608	-1.11371	0.265403	0.437669		56.2405	56.6656	43.3489	42.7982
IPC1262_RS27370	PA4383		Cell cycle control, cell division, chromosome partitioning	contigIPC1262_12.1	136767	137150	IPC1262_RS27370	78.1755	0.305859	0.274711	1.11338	0.265544	0.437778		74.0946	64.9293	88.9208	84.7572
IPC1262_RS15920	PA0215		Function unknown	contigIPC1262_5.1	545713	546117	IPC1262_RS15920	31.3018	0.46025	0.413753	1.11238	0.265975	0.438244		24.9958	27.1522	34.4568	38.6023
							IPC1262_RS16785	5.17843	0.848992	0.763203	1.11241	0.265963	0.438244		2.67812	3.5416	7.78057	6.71344
IPC1262_RS24645	PA5457		Coenzyme transport and metabolism	contigIPC1262_10.1	103484	104347	IPC1262_RS24645	139.398	0.234782	0.211097	1.1122	0.266052	0.438247		126.764	128.678	161.169	140.982
IPC1262_RS21735	PA4885	irlR	Signal transduction mechanisms	contigIPC1262_8.1	188902	189591	IPC1262_RS21735	45.7334	-0.396019	0.356128	-1.11201	0.266133	0.438257		58.0259	46.0408	44.4604	34.4064
IPC1262_RS03705	PA4155		Energy production and conversion	contigIPC1262_1.1	783862	785169	IPC1262_RS03705	23.6254	0.530815	0.478127	1.1102	0.266915	0.439254		13.3906	24.7912	27.7878	28.5321
IPC1262_RS12375	PA3027		Transcription	contigIPC1262_4.1	317921	318952	IPC1262_RS12375	95.1779	0.278204	0.250655	1.10991	0.267037	0.439254		91.056	80.2762	104.482	104.898
IPC1262_RS19620	PA2589		Carbohydrate transport and metabolism	contigIPC1262_7.1	156001	157215	IPC1262_RS19620	7.45322	0.79399	0.715334	1.10996	0.267017	0.439254		2.67812	7.08319	13.3381	6.71344
IPC1262_RS26020	PA2120		Function unknown	contigIPC1262_11.1	108893	109321	IPC1262_RS26020	11.4429	-0.683812	0.616022	-1.11004	0.26698	0.439254		16.0687	12.9859	10.0036	6.71344
							IPC1262_RS15310	326.477	0.163785	0.147653	1.10926	0.267318	0.43947		317.803	296.314	374.579	317.21
IPC1262_RS15680	PA0262		Function unknown	contigIPC1262_5.1	492062	495121	IPC1262_RS15680	124.789	0.247894	0.223473	1.10928	0.26731	0.43947		123.193	103.887	141.162	130.912
							IPC1262_RS06200	56.4443	0.353215	0.318757	1.1081	0.267818	0.440169		49.9915	48.4018	67.8021	59.5818
							IPC1262_RS10830	33.5818	0.454499	0.41066	1.10675	0.2684	0.441002		33.0301	22.4301	44.4604	34.4064
IPC1262_RS23115	PA3238		Function unknown	contigIPC1262_9.1	48451	49812	IPC1262_RS23115	67.6366	0.329634	0.298239	1.10527	0.269043	0.441935		52.6697	67.2903	70.0251	80.5613
IPC1262_RS28195	PA0727		Function unknown	contigIPC1262_13.1	64038	65330	IPC1262_RS28195	54.1594	-0.357393	0.323738	-1.10396	0.269612	0.442745		64.2748	57.8461	46.6834	47.8333
IPC1262_RS22190	PA0724		Function unknown	contigIPC1262_8.1	286269	287543	IPC1262_RS22190	12.4734	-0.677514	0.614351	-1.10281	0.270108	0.443437		17.8541	14.1664	4.44604	13.4269
IPC1262_RS00700	PA3584	glpD	Energy production and conversion	contigIPC1262_1.1	149157	150695	IPC1262_RS00700	14.4751	0.626415	0.568452	1.10197	0.270476	0.443641		13.3906	8.26373	17.7842	18.462
							IPC1262_RS08585	42.0953	-0.4173	0.378782	-1.10169	0.270596	0.443641		49.0988	48.4018	25.5647	45.3157
IPC1262_RS20295	PA2659		Function unknown	contigIPC1262_7.1	303056	303364	IPC1262_RS20295	237.041	0.184754	0.167688	1.10177	0.270562	0.443641		226.747	217.218	232.306	271.894
IPC1262_RS26660	PA1993		Carbohydrate transport and metabolism	contigIPC1262_11.1	249041	250249	IPC1262_RS26660	31.8118	0.458202	0.41592	1.10166	0.27061	0.443641		30.352	22.4301	33.3453	41.1198
IPC1262_RS28835	PA0848		Posttranslational modification, protein turnover, chaperones	contigIPC1262_13.1	195515	196114	IPC1262_RS28835	79.6016	0.300167	0.272321	1.10225	0.270352	0.443641		72.3092	69.6514	93.3669	83.0789
IPC1262_RS02735	PA3965		Transcription	contigIPC1262_1.1	581969	582478	IPC1262_RS02735	76.6432	0.311328	0.28274	1.10111	0.270848	0.443706		59.8113	76.7346	91.1438	78.883
IPC1262_RS25160	PA5550	glmR	Carbohydrate transport and metabolism	contigIPC1262_10.1	208567	209340	IPC1262_RS25160	73.797	0.310973	0.282434	1.10105	0.270877	0.443706		60.704	70.8319	82.2518	81.4005
IPC1262_RS25665	PA2182		Function unknown	contigIPC1262_11.1	37056	37325	IPC1262_RS25665	11.5829	-0.679351	0.61699	-1.10107	0.270865	0.443706		15.176	14.1664	11.1151	5.87426
IPC1262_RS23005	PA3216		Function unknown	contigIPC1262_9.1	28286	28603	IPC1262_RS23005	19.3038	-0.555095	0.504286	-1.10075	0.271004	0.443791		23.2104	23.6106	14.4496	15.9444
							IPC1262_RS03290	73.7324	0.308835	0.280641	1.10046	0.271131	0.443875		65.1675	66.1098	82.2518	81.4005
IPC1262_RS01805	PA3791		Function unknown	contigIPC1262_1.1	389549	390010	IPC1262_RS01805	140.896	-0.231453	0.210459	-1.09976	0.271439	0.444007		141.048	164.094	130.047	128.395
IPC1262_RS12910	PA3127		Transcription	contigIPC1262_4.1	436037	436840	IPC1262_RS12910	80.044	0.297203	0.270172	1.10005	0.27131	0.444007		72.3092	70.8319	88.9208	88.1139
IPC1262_RS21855	PA4861		General function prediction only	contigIPC1262_8.1	208616	209473	IPC1262_RS21855	7.18629	-0.775592	0.705218	-1.09979	0.271423	0.444007		9.81977	9.44426	4.44604	5.03508
IPC1262_RS29900	PA4683		Function unknown	contigIPC1262_14.1	203332	203934	IPC1262_RS29900	10.0056	-0.705416	0.642258	-1.09834	0.272057	0.444895		15.176	10.6248	6.66906	7.55262
IPC1262_RS22265	PA4801		Function unknown	contigIPC1262_8.1	298220	298588	IPC1262_RS22265	65.944	-0.336663	0.306812	-1.09729	0.272513	0.445442		78.5581	68.4709	68.9136	47.8333
							IPC1262_RS26770	4.54121	0.861499	0.785162	1.09722	0.272543	0.445442		1.78541	3.5416	4.44604	8.3918
IPC1262_RS11400	PA2839		Function unknown	contigIPC1262_4.1	119448	120218	IPC1262_RS11400	15.7658	-0.599581	0.546602	-1.09693	0.272674	0.445482		18.7468	20.0691	13.3381	10.9093
IPC1262_RS11785	PA2915		General function prediction only	contigIPC1262_4.1	197521	198387	IPC1262_RS11785	292.377	-0.164188	0.149717	-1.09665	0.272793	0.445482		319.589	298.675	266.762	284.482
IPC1262_RS20895	PA2722		Function unknown	contigIPC1262_7.1	409057	409449	IPC1262_RS20895	21.6237	-0.536454	0.489176	-1.09665	0.272795	0.445482		28.5666	23.6106	13.3381	20.9795
IPC1262_RS15535	PA0287	gpuP	Amino acid transport and metabolism	contigIPC1262_5.1	465084	466469	IPC1262_RS15535	13.5698	-0.676686	0.617384	-1.09605	0.273055	0.445783		24.1031	10.6248	4.44604	15.1052
IPC1262_RS09110	PA5186		Energy production and conversion	contigIPC1262_3.1	201793	202956	IPC1262_RS09110	47.3106	-0.377162	0.344423	-1.09505	0.273494	0.446375		55.3478	51.9434	43.3489	38.6023
IPC1262_RS08170	PA5366	pstB	Inorganic ion transport and metabolism	contigIPC1262_3.1	5782	6615	IPC1262_RS08170	418.431	-0.142215	0.130048	-1.09356	0.274148	0.447319		458.851	417.908	416.816	380.149
IPC1262_RS10395	PA4955		Signal transduction mechanisms	contigIPC1262_3.1	496436	497947	IPC1262_RS10395	241.332	0.177822	0.16273	1.09275	0.274505	0.447451		232.996	219.579	250.09	262.663
IPC1262_RS15015	PA0385		Function unknown	contigIPC1262_5.1	360389	360712	IPC1262_RS15015	4.40117	0.863604	0.790354	1.09268	0.274534	0.447451		2.67812	2.36106	3.33453	9.23098
IPC1262_RS20510	PA2701		Amino acid transport and metabolism	contigIPC1262_7.1	348512	350101	IPC1262_RS20510	20.6139	-0.544446	0.498208	-1.09281	0.274478	0.447451		28.5666	21.2496	13.3381	19.3011
IPC1262_RS27675	PA4324		Function unknown	contigIPC1262_12.1	197490	197849	IPC1262_RS27675	67.983	0.335902	0.307368	1.09283	0.274467	0.447451		47.3134	73.193	70.0251	81.4005
IPC1262_RS00725	PA3589		Lipid transport and metabolism	contigIPC1262_1.1	154688	155893	IPC1262_RS00725	9.39103	0.717157	0.656978	1.0916	0.275009	0.4481		7.14165	5.90266	14.4496	10.0702
IPC1262_RS24975	PA5520		Function unknown	contigIPC1262_10.1	169274	170017	IPC1262_RS24975	139.452	0.242682	0.222374	1.09132	0.275131	0.448175		139.262	114.512	172.284	131.751
IPC1262_RS22455	PA4763	recN	Replication, recombination and repair	contigIPC1262_8.1	331836	333512	IPC1262_RS22455	344.829	-0.150369	0.137943	-1.09008	0.27568	0.448824		371.366	354.16	325.672	328.12
IPC1262_RS26260	PA2070		Inorganic ion transport and metabolism	contigIPC1262_11.1	160627	163269	IPC1262_RS26260	15.4057	0.60205	0.552303	1.09007	0.275682	0.448824		10.7125	12.9859	17.7842	20.1403
IPC1262_RS04705	PA1382		Cell motility	contigIPC1262_2.1	140916	143195	IPC1262_RS04705	125.812	-0.242433	0.222558	-1.0893	0.276021	0.448878		147.296	125.136	120.043	110.772
IPC1262_RS07650	PA0958	oprD	Function unknown	contigIPC1262_2.1	703915	705240	IPC1262_RS07650	7793.79	0.0550279	0.050512	1.0894	0.275976	0.448878		7654.95	7633.32	8060.67	7826.2
IPC1262_RS14915	PA0404		Replication, recombination and repair	contigIPC1262_5.1	341121	341555	IPC1262_RS14915	110.739	-0.258629	0.237387	-1.08948	0.275941	0.448878		128.55	113.331	91.1438	109.933
IPC1262_RS26050	PA2117		Function unknown	contigIPC1262_11.1	112554	113534	IPC1262_RS26050	69.1454	0.316164	0.290116	1.08979	0.275808	0.448878		58.0259	64.9293	75.5827	78.0438
IPC1262_RS23500	PA3306		Replication, recombination and repair	contigIPC1262_9.1	129138	129740	IPC1262_RS23500	172.522	0.206962	0.190049	1.08899	0.276156	0.448974		159.794	160.552	176.73	193.011
IPC1262_RS06905	PA0992	cupC1	Cell motility	contigIPC1262_2.1	582823	583434	IPC1262_RS06905	33.8662	0.439963	0.404272	1.08828	0.276469	0.449358		24.9958	31.8744	43.3489	35.2456
IPC1262_RS11755	PA2909		Coenzyme transport and metabolism	contigIPC1262_4.1	190554	191282	IPC1262_RS11755	56.3895	0.345458	0.317934	1.08657	0.277227	0.45034		48.2061	50.7629	61.1331	65.4561
							IPC1262_RS17370	14.8323	0.627261	0.57726	1.08662	0.277206	0.45034		16.0687	5.90266	18.8957	18.462
IPC1262_RS11660	PA2890	atuE	Lipid transport and metabolism	contigIPC1262_4.1	170201	170995	IPC1262_RS11660	31.2639	-0.448726	0.413056	-1.08636	0.277322	0.45037		37.4937	35.416	24.4532	27.693
IPC1262_RS02040	PA3832	holC	Replication, recombination and repair	contigIPC1262_1.1	433980	434408	IPC1262_RS02040	124.812	-0.241621	0.222787	-1.08454	0.278125	0.451478		146.404	123.956	115.597	113.289
IPC1262_RS06420	PA1075		Function unknown	contigIPC1262_2.1	486314	486631	IPC1262_RS06420	61.126	0.332854	0.306928	1.08447	0.278158	0.451478		53.5624	54.3045	64.4676	72.1695
IPC1262_RS17850	PA1712	exsB	Function unknown	contigIPC1262_6.1	216765	217178	IPC1262_RS17850	36.589	0.42303	0.390684	1.0828	0.278899	0.452557		27.6739	34.2354	46.6834	37.7631
IPC1262_RS05210	PA1283		Transcription	contigIPC1262_2.1	242859	243419	IPC1262_RS05210	119.838	-0.243868	0.225338	-1.08223	0.27915	0.452838		124.979	135.761	104.482	114.129
IPC1262_RS30415	PA2418		General function prediction only	contigIPC1262_16.1	16537	17397	IPC1262_RS30415	5.95713	-0.79932	0.738828	-1.08188	0.279308	0.452969		8.03435	8.26373	3.33453	4.1959
IPC1262_RS18380	PA1610	fabA	Lipid transport and metabolism	contigIPC1262_6.1	320275	320790	IPC1262_RS18380	553.116	0.122458	0.113245	1.08135	0.279541	0.453221		540.98	518.254	559.09	594.14
IPC1262_RS09100	PA5188		Lipid transport and metabolism	contigIPC1262_3.1	198739	199974	IPC1262_RS09100	64.9529	-0.321721	0.298058	-1.07939	0.280414	0.454501		74.0946	70.8319	54.464	60.421
IPC1262_RS12580	PA3065		Function unknown	contigIPC1262_4.1	361078	362064	IPC1262_RS12580	29.473	-0.462207	0.428274	-1.07923	0.280484	0.454501		38.3864	30.6938	21.1187	27.693
							IPC1262_RS07020	49.4686	-0.36571	0.339418	-1.07746	0.281274	0.455655		50.8842	61.3877	41.1259	44.4766
IPC1262_RS27095	PA4436		Transcription	contigIPC1262_12.1	81666	82565	IPC1262_RS27095	59.0383	0.337152	0.313285	1.07618	0.281846	0.456456		56.2405	47.2213	68.9136	63.7777
IPC1262_RS21060	PA2377		Inorganic ion transport and metabolism	contigIPC1262_8.1	33936	35210	IPC1262_RS21060	14.4756	0.615582	0.57284	1.07461	0.282547	0.457465		8.03435	14.1664	15.5611	20.1403
IPC1262_RS02045	PA3833		Function unknown	contigIPC1262_1.1	434420	434788	IPC1262_RS02045	47.9226	0.36852	0.343422	1.07308	0.283235	0.45791		38.3864	44.8602	55.5755	52.8684
IPC1262_RS02135	PA3848		General function prediction only	contigIPC1262_1.1	452007	453362	IPC1262_RS02135	90.4328	-0.276535	0.257711	-1.07304	0.283252	0.45791		105.339	93.2621	76.6942	86.4356
							IPC1262_RS13995	770.06	-0.108625	0.101164	-1.07375	0.282934	0.45791		831.109	764.985	769.165	714.982
IPC1262_RS17155	PA1836		Transcription	contigIPC1262_6.1	78161	78742	IPC1262_RS17155	60.5731	-0.361981	0.337201	-1.07349	0.283053	0.45791		51.7769	86.1789	42.2374	62.0993
IPC1262_RS17540	PA1768		Posttranslational modification, protein turnover, chaperones	contigIPC1262_6.1	160018	160557	IPC1262_RS17540	33.6028	0.430378	0.40105	1.07313	0.283214	0.45791		29.4593	27.1522	36.6798	41.1198
IPC1262_RS21045	PA2380		Function unknown	contigIPC1262_8.1	30235	30471	IPC1262_RS21045	35.6472	-0.418067	0.389639	-1.07296	0.28329	0.45791		41.9572	40.1381	31.1223	29.3713
IPC1262_RS09040	PA5199	amgS	Signal transduction mechanisms	contigIPC1262_3.1	188317	189636	IPC1262_RS09040	692.309	0.112404	0.105032	1.07019	0.284534	0.459794		665.959	665.82	681.356	756.101
IPC1262_RS21725	PA4887		Carbohydrate transport and metabolism	contigIPC1262_8.1	186225	187541	IPC1262_RS21725	116.308	-0.244343	0.228389	-1.06985	0.284685	0.459912		133.013	119.234	108.928	104.058
IPC1262_RS10410	PA4952		General function prediction only	contigIPC1262_3.1	500006	501025	IPC1262_RS10410	247.684	0.175038	0.163891	1.06801	0.285514	0.461124		245.494	218.398	276.766	250.076
							IPC1262_RS27375	32.2053	-0.439951	0.412027	-1.06777	0.285624	0.461174		42.8499	31.8744	25.5647	28.5321
							IPC1262_RS00885	23.8344	-0.497944	0.466496	-1.06741	0.285786	0.46131		30.352	25.9717	22.2302	16.7836
IPC1262_RS05905	PA1163	ndvB	Cell wall/membrane/envelope biogenesis	contigIPC1262_2.1	382556	385165	IPC1262_RS05905	111.637	0.253893	0.238388	1.06504	0.286858	0.462904		108.91	94.4426	108.928	134.269
IPC1262_RS16145	PA0166		Nucleotide transport and metabolism	contigIPC1262_5.1	591357	592763	IPC1262_RS16145	2.9756	0.87675	0.823333	1.06488	0.286931	0.462904		1.78541	1.18053	2.22302	6.71344
IPC1262_RS28555	PA0793		Function unknown	contigIPC1262_13.1	138479	139666	IPC1262_RS28555	279.95	0.161719	0.151995	1.06398	0.287338	0.463433		264.241	264.439	285.658	305.462
IPC1262_RS03000	PA4018		General function prediction only	contigIPC1262_1.1	633193	633486	IPC1262_RS03000	141.973	-0.219846	0.207061	-1.06175	0.288351	0.464939		149.082	157.011	130.047	131.751
IPC1262_RS02170	PA3855		Posttranslational modification, protein turnover, chaperones	contigIPC1262_1.1	458339	459040	IPC1262_RS02170	211.798	-0.188157	0.177491	-1.06009	0.289103	0.466024		240.138	210.135	212.298	184.62
IPC1262_RS26685	PA1988	pqqD	Function unknown	contigIPC1262_11.1	256157	256435	IPC1262_RS26685	32.7676	-0.430651	0.406482	-1.05946	0.28939	0.466359		34.8155	41.3186	25.5647	29.3713
IPC1262_RS12095	PA2974		General function prediction only	contigIPC1262_4.1	257366	258058	IPC1262_RS12095	495.698	0.124883	0.117933	1.05893	0.28963	0.466617		482.061	466.31	505.737	528.684
IPC1262_RS11590	PA2876	pyrF	Nucleotide transport and metabolism	contigIPC1262_4.1	156183	156881	IPC1262_RS11590	123.017	-0.240064	0.22698	-1.05765	0.290217	0.467434		148.189	118.053	113.374	112.45
IPC1262_RS08375	PA5326		Amino acid transport and metabolism	contigIPC1262_3.1	41560	42768	IPC1262_RS08375	23.7718	-0.491432	0.464804	-1.05729	0.29038	0.46755		30.352	25.9717	17.7842	20.9795
							IPC1262_RS23840	8.11659	0.726258	0.687003	1.05714	0.290448	0.46755		5.35624	5.90266	7.78057	13.4269
IPC1262_RS25875	PA2146		General function prediction only	contigIPC1262_11.1	79839	80006	IPC1262_RS25875	196.196	-0.187676	0.178077	-1.0539	0.291926	0.469802		207.108	211.315	180.065	186.298
							IPC1262_RS07325	94.8104	-0.264292	0.250977	-1.05305	0.292317	0.470302		107.125	100.345	81.1402	90.6315
IPC1262_RS15880	PA0222		Amino acid transport and metabolism	contigIPC1262_5.1	536695	537753	IPC1262_RS15880	13.3257	0.618622	0.587716	1.05259	0.29253	0.470516		11.6052	8.26373	20.0072	13.4269
IPC1262_RS19090	PA2497		Transcription	contigIPC1262_7.1	41769	42647	IPC1262_RS19090	59.3448	-0.335219	0.319173	-1.05027	0.293592	0.471965		61.5967	72.0125	43.3489	60.421
IPC1262_RS30325	PA1906		General function prediction only	contigIPC1262_15.1	90548	91084	IPC1262_RS30325	21.286	0.512303	0.487711	1.05042	0.293523	0.471965		17.8541	16.5275	22.2302	28.5321
							IPC1262_RS07330	44.3634	0.375531	0.357836	1.04945	0.293971	0.472445		40.1718	36.5965	44.4604	56.2251
IPC1262_RS08115	PA0874		Function unknown	contigIPC1262_2.1	793133	793399	IPC1262_RS08115	2.8981	0.866687	0.826335	1.04883	0.294255	0.4725		2.67812	0	5.55755	3.35672
IPC1262_RS09265	PA5157		Transcription	contigIPC1262_3.1	235233	235703	IPC1262_RS09265	29.6454	0.453452	0.432385	1.04872	0.294306	0.4725		27.6739	21.2496	41.1259	28.5321
IPC1262_RS16175	PA0160		Function unknown	contigIPC1262_5.1	598953	599138	IPC1262_RS16175	11.0492	0.653647	0.623514	1.04833	0.294488	0.4725		8.03435	8.26373	11.1151	16.7836
							IPC1262_RS16870	14.0537	0.637585	0.607744	1.0491	0.294132	0.4725		7.14165	14.1664	8.89208	26.0146
IPC1262_RS25095	PA5544		General function prediction only	contigIPC1262_10.1	192680	194704	IPC1262_RS25095	159.381	-0.2066	0.197072	-1.04835	0.29448	0.4725		178.541	162.913	150.054	146.017
IPC1262_RS25655	PA2184		Function unknown	contigIPC1262_11.1	35972	36481	IPC1262_RS25655	24.7063	-0.483518	0.46117	-1.04846	0.294427	0.4725		26.7812	31.8744	16.6727	23.497
IPC1262_RS24175	PA3432		General function prediction only	contigIPC1262_9.1	271360	271749	IPC1262_RS24175	5.39941	0.799977	0.764167	1.04686	0.295163	0.473454		5.35624	1.18053	6.66906	8.3918
IPC1262_RS09890	PA5050	priA	Replication, recombination and repair	contigIPC1262_3.1	365900	368119	IPC1262_RS09890	146.435	0.218191	0.208589	1.04603	0.295545	0.473937		133.013	136.942	172.284	143.5
							IPC1262_RS16470	12.1194	0.628692	0.601128	1.04585	0.295629	0.473942		9.81977	8.26373	14.4496	15.9444
IPC1262_RS23715	PA3347		Signal transduction mechanisms	contigIPC1262_9.1	182612	182917	IPC1262_RS23715	187.443	0.18998	0.181781	1.0451	0.295975	0.474367		174.078	175.899	200.072	199.725
IPC1262_RS18325	PA1621		Lipid transport and metabolism	contigIPC1262_6.1	308348	309160	IPC1262_RS18325	105.515	-0.248326	0.237652	-1.04492	0.296062	0.474377		115.159	114.512	93.3669	99.0233
IPC1262_RS01820	PA3794		Function unknown	contigIPC1262_1.1	392617	393072	IPC1262_RS01820	61.0583	0.326588	0.312763	1.0442	0.296391	0.474646		48.2061	60.2072	61.1331	74.687
IPC1262_RS09420	PA5140	hisF1	Amino acid transport and metabolism	contigIPC1262_3.1	265359	266129	IPC1262_RS09420	699.258	-0.106485	0.101962	-1.04436	0.296317	0.474646		720.414	730.75	656.902	688.967
IPC1262_RS03480	PA4111		Function unknown	contigIPC1262_1.1	730162	730560	IPC1262_RS03480	54.9953	-0.343891	0.329643	-1.04322	0.296846	0.474859		65.1675	57.8461	56.687	40.2807
IPC1262_RS13810	PA0593	pdxA	Coenzyme transport and metabolism	contigIPC1262_5.1	113695	114681	IPC1262_RS13810	550.213	-0.1182	0.113304	-1.04321	0.29685	0.474859		583.83	560.753	543.528	512.739
IPC1262_RS20175	PA2635		General function prediction only	contigIPC1262_7.1	274262	276280	IPC1262_RS20175	18.2	0.546134	0.523597	1.04304	0.296928	0.474859		17.8541	10.6248	23.3417	20.9795
IPC1262_RS25370	PA0020		Function unknown	contigIPC1262_10.1	249722	250747	IPC1262_RS25370	751.435	-0.104402	0.100029	-1.04371	0.296619	0.474859		750.766	807.484	729.151	718.338
							IPC1262_RS28175	11.8814	-0.63569	0.60929	-1.04333	0.296796	0.474859		16.9614	12.9859	6.66906	10.9093
							IPC1262_RS14030	148.134	0.214892	0.206075	1.04279	0.297047	0.47492		129.442	145.205	150.054	167.836
IPC1262_RS20480	PA2695		Function unknown	contigIPC1262_7.1	341409	342512	IPC1262_RS20480	262.545	-0.16222	0.155666	-1.0421	0.297364	0.475297		274.061	280.967	246.755	248.397
IPC1262_RS00280	PA3485		Function unknown	contigIPC1262_1.1	56155	56592	IPC1262_RS00280	4.18918	0.845144	0.811492	1.04147	0.297658	0.475378		4.46353	0	2.22302	10.0702
IPC1262_RS00335	PA3517		Nucleotide transport and metabolism	contigIPC1262_1.1	66283	67716	IPC1262_RS00335	24.5697	-0.481818	0.462597	-1.04155	0.29762	0.475378		32.1374	25.9717	16.6727	23.497
IPC1262_RS11080	PA2787	cpg2	Amino acid transport and metabolism	contigIPC1262_4.1	62813	64051	IPC1262_RS11080	40.4929	0.387385	0.371929	1.04156	0.297617	0.475378		36.6009	33.0549	41.1259	51.19
IPC1262_RS02610	PA3941		General function prediction only	contigIPC1262_1.1	555699	556295	IPC1262_RS02610	110.829	0.241754	0.23255	1.03958	0.298535	0.476582		99.0904	103.887	117.82	122.52
IPC1262_RS11875	PA2932	morB	Energy production and conversion	contigIPC1262_4.1	214024	215133	IPC1262_RS11875	18.296	-0.549243	0.528374	-1.0395	0.298573	0.476582		18.7468	25.9717	10.0036	18.462
IPC1262_RS11205	PA2811		Defense mechanisms	contigIPC1262_4.1	86585	87364	IPC1262_RS11205	209.286	0.186651	0.179629	1.0391	0.29876	0.476639		174.97	217.218	223.414	221.544
							IPC1262_RS11290	20.0939	-0.517142	0.497778	-1.0389	0.29885	0.476639		26.7812	21.2496	15.5611	16.7836
IPC1262_RS24535	PA5437		Transcription	contigIPC1262_10.1	75132	76067	IPC1262_RS24535	101.299	0.252378	0.242929	1.0389	0.298853	0.476639		93.7341	90.901	105.593	114.968
							IPC1262_RS00585	45.0771	-0.364875	0.351395	-1.03836	0.299102	0.476778		53.5624	48.4018	38.9029	39.4415
IPC1262_RS23170	PA3249		Transcription	contigIPC1262_9.1	58791	59507	IPC1262_RS23170	25.4858	0.480981	0.463173	1.03845	0.299062	0.476778		21.4249	20.0691	37.7913	22.6579
IPC1262_RS02895	PA3997	lipB	Coenzyme transport and metabolism	contigIPC1262_1.1	613593	614246	IPC1262_RS02895	1203.04	-0.0870832	0.083944	-1.0374	0.299551	0.477105		1221.22	1259.63	1127.07	1204.22
							IPC1262_RS05750	1879.67	-0.0813348	0.0783947	-1.0375	0.299501	0.477105		2057.69	1805.03	1817.32	1838.64
IPC1262_RS21525	PA2286		Posttranslational modification, protein turnover, chaperones	contigIPC1262_8.1	145497	147041	IPC1262_RS21525	8.26218	0.723379	0.697112	1.03768	0.299419	0.477105		4.46353	7.08319	5.55755	15.9444
IPC1262_RS08525	PA5296	rep	Replication, recombination and repair	contigIPC1262_3.1	75126	77135	IPC1262_RS08525	457.481	0.130208	0.125692	1.03592	0.300239	0.478071		463.314	408.464	492.399	465.745
IPC1262_RS13290	PA4232	ssb	Replication, recombination and repair	contigIPC1262_5.1	26938	27435	IPC1262_RS13290	1167.58	-0.0861051	0.0832245	-1.03461	0.30085	0.478805		1218.54	1186.44	1118.18	1147.16
IPC1262_RS20335	PA2666		Coenzyme transport and metabolism	contigIPC1262_7.1	310314	310670	IPC1262_RS20335	3.54474	0.837211	0.809361	1.03441	0.300945	0.478805		2.67812	1.18053	4.44604	5.87426
IPC1262_RS22360	PA4781		Transcription	contigIPC1262_8.1	313180	314361	IPC1262_RS22360	235.978	-0.171893	0.166175	-1.03441	0.300944	0.478805		266.026	233.745	220.079	224.061
IPC1262_RS29600	PA4629		Function unknown	contigIPC1262_14.1	148635	149213	IPC1262_RS29600	13.3296	0.602533	0.58333	1.03292	0.301641	0.479784		10.7125	9.44426	18.8957	14.2661
IPC1262_RS05140	PA1297		Inorganic ion transport and metabolism	contigIPC1262_2.1	228692	229657	IPC1262_RS05140	66.5575	0.313071	0.303238	1.03242	0.301873	0.480022		49.0988	69.6514	74.4712	73.0087
IPC1262_RS06280	PA1097	fleQ	Signal transduction mechanisms	contigIPC1262_2.1	457346	458818	IPC1262_RS06280	1816.95	-0.0733513	0.0711056	-1.03158	0.302268	0.480521		1871.11	1855.8	1748.41	1792.49
IPC1262_RS30940	PA2255	pvcB	Secondary metabolites biosynthesis, transport and catabolism	contigIPC1262_17.1	69269	70144	IPC1262_RS30940	11.1443	-0.640105	0.62072	-1.03123	0.302433	0.480653		11.6052	16.5275	8.89208	7.55262
IPC1262_RS29740	PA4655	hemH	Coenzyme transport and metabolism	contigIPC1262_14.1	174002	175024	IPC1262_RS29740	270.06	0.161468	0.156719	1.0303	0.302867	0.481212		251.743	257.356	303.442	267.699
IPC1262_RS29185	PA4551	pilV	Intracellular trafficking, secretion, and vesicular transport	contigIPC1262_14.1	49660	50217	IPC1262_RS29185	45.4253	-0.361118	0.350691	-1.02973	0.303136	0.481509		51.7769	50.7629	42.2374	36.9239
IPC1262_RS27875	PA4286		Coenzyme transport and metabolism	contigIPC1262_12.1	242069	242752	IPC1262_RS27875	239.392	0.167194	0.162505	1.02886	0.303546	0.48203		224.069	226.662	256.759	250.076
IPC1262_RS01760	PA3782		Transcription	contigIPC1262_1.1	380896	381849	IPC1262_RS01760	139.322	-0.218254	0.212291	-1.02809	0.303909	0.482476		162.472	136.942	131.158	126.716
IPC1262_RS22430	PA4768	smpB	Posttranslational modification, protein turnover, chaperones	contigIPC1262_8.1	329179	329658	IPC1262_RS22430	300.854	0.152779	0.148632	1.02791	0.303994	0.482481		299.949	269.161	311.223	323.084
IPC1262_RS19485	PA2568		Function unknown	contigIPC1262_7.1	130460	130867	IPC1262_RS19485	246.391	-0.169377	0.165038	-1.02629	0.304757	0.483561		281.202	239.648	238.975	225.74
IPC1262_RS22670	PA4724.1		Function unknown	contigIPC1262_8.1	379417	379593	IPC1262_RS22670	6.39808	0.750581	0.731759	1.02572	0.305023	0.483852		2.67812	5.90266	7.78057	9.23098
IPC1262_RS23865	PA3372		General function prediction only	contigIPC1262_9.1	211498	212268	IPC1262_RS23865	51.3195	0.346335	0.338046	1.02452	0.30559	0.484621		51.7769	37.777	54.464	61.2602
IPC1262_RS07875	PA0917	kup	Inorganic ion transport and metabolism	contigIPC1262_2.1	746904	748808	IPC1262_RS07875	421.065	-0.132195	0.129245	-1.02282	0.306392	0.48563		429.392	450.963	424.597	379.31
IPC1262_RS13630	PA0629		General function prediction only	contigIPC1262_5.1	77531	78160	IPC1262_RS13630	202.144	0.183257	0.179161	1.02286	0.306373	0.48563		174.97	204.232	211.187	218.187
IPC1262_RS26290	PA2065	pcoA	Inorganic ion transport and metabolism	contigIPC1262_11.1	167834	169678	IPC1262_RS26290	9.96791	0.658104	0.644046	1.02183	0.306862	0.486244		6.24894	8.26373	14.4496	10.9093
IPC1262_RS07930	PA0907		Function unknown	contigIPC1262_2.1	755611	756141	IPC1262_RS07930	115.282	-0.232638	0.228124	-1.01979	0.30783	0.487646		127.657	121.595	107.816	104.058
IPC1262_RS09775	PA5071		Function unknown	contigIPC1262_3.1	346883	347590	IPC1262_RS09775	72.115	0.295189	0.289681	1.01901	0.308197	0.488096		73.2019	55.485	76.6942	83.0789
IPC1262_RS23055	PA3226		General function prediction only	contigIPC1262_9.1	36631	37458	IPC1262_RS23055	123.569	-0.227576	0.223386	-1.01876	0.308318	0.488157		143.726	122.775	114.486	113.289
IPC1262_RS23320	PA3275		Function unknown	contigIPC1262_9.1	92090	92419	IPC1262_RS23320	35.5573	0.438326	0.430742	1.01761	0.308865	0.488891		19.6395	40.1381	52.241	30.2105
IPC1262_RS12065	PA2968	fabD	Lipid transport and metabolism	contigIPC1262_4.1	252848	253786	IPC1262_RS12065	1351.64	0.0808528	0.0794774	1.01731	0.309008	0.488986		1292.64	1336.36	1362.71	1414.86
IPC1262_RS03615	PA4138	tyrS	Translation, ribosomal structure and biogenesis	contigIPC1262_1.1	762809	764047	IPC1262_RS03615	64.1918	-0.310527	0.305661	-1.01592	0.309668	0.489898		62.4894	80.2762	61.1331	52.8684
IPC1262_RS02025	PA3829		General function prediction only	contigIPC1262_1.1	430340	431263	IPC1262_RS02025	76.5287	-0.281705	0.277477	-1.01524	0.309991	0.490277		89.2706	79.0957	65.5791	72.1695
IPC1262_RS01425	PA3727		Lipid transport and metabolism	contigIPC1262_1.1	305895	306587	IPC1262_RS01425	22.8568	0.501618	0.494577	1.01424	0.310469	0.490505		25.8885	10.6248	28.8993	26.0146
IPC1262_RS12665	PA3082	gbt	Function unknown	contigIPC1262_4.1	384683	386647	IPC1262_RS12665	68.2813	0.299989	0.295674	1.01459	0.3103	0.490505		62.4894	59.0266	84.4748	67.1344
IPC1262_RS15165	PA0356		Signal transduction mechanisms	contigIPC1262_5.1	386800	387624	IPC1262_RS15165	82.4989	0.270797	0.266971	1.01433	0.310425	0.490505		71.4165	77.9151	90.0323	90.6315
IPC1262_RS29140	PA4543		Function unknown	contigIPC1262_14.1	41079	41807	IPC1262_RS29140	273.436	0.156093	0.15388	1.01438	0.310401	0.490505		268.705	247.912	286.77	290.356
IPC1262_RS04175	PA1487		Energy production and conversion	contigIPC1262_2.1	27974	29389	IPC1262_RS04175	55.5901	0.329028	0.324495	1.01397	0.310597	0.490574		48.2061	49.5824	70.0251	54.5467
IPC1262_RS23410	PA3291		Function unknown	contigIPC1262_9.1	107417	107968	IPC1262_RS23410	9.75979	0.653387	0.645004	1.013	0.311062	0.491177		7.14165	7.08319	12.2266	12.5877
IPC1262_RS15255	PA0338		Signal transduction mechanisms	contigIPC1262_5.1	405839	406969	IPC1262_RS15255	170.132	-0.193461	0.191027	-1.01274	0.311185	0.491238		181.219	181.802	165.615	151.892
IPC1262_RS03340	PA4085	cupB2	Intracellular trafficking, secretion, and vesicular transport	contigIPC1262_1.1	703154	703900	IPC1262_RS03340	4.96864	0.778005	0.76872	1.01208	0.3115	0.491605		2.67812	3.5416	7.78057	5.87426
IPC1262_RS13095	PA3167	serC	Coenzyme transport and metabolism	contigIPC1262_4.1	474321	475406	IPC1262_RS13095	1847.25	-0.0725861	0.0717495	-1.01166	0.311701	0.491657		1848.79	1939.61	1817.32	1783.26
IPC1262_RS19210	PA2519	xylS	Transcription	contigIPC1262_7.1	62600	63556	IPC1262_RS19210	23.2037	0.480035	0.47448	1.01171	0.311678	0.491657		17.8541	20.0691	32.2338	22.6579
IPC1262_RS04625	PA1398		Function unknown	contigIPC1262_2.1	122044	122385	IPC1262_RS04625	73.7673	-0.287273	0.284033	-1.01141	0.311821	0.491714		73.2019	89.7205	66.6906	65.4561
IPC1262_RS09905	PA5047		General function prediction only	contigIPC1262_3.1	369334	370773	IPC1262_RS09905	607.241	-0.108941	0.107828	-1.01031	0.312345	0.492409		624.001	636.307	594.658	573.999
IPC1262_RS11885	PA2934	cif	General function prediction only	contigIPC1262_4.1	216399	217358	IPC1262_RS11885	17.269	-0.536644	0.531396	-1.00988	0.312554	0.492606		21.4249	20.0691	16.6727	10.9093
IPC1262_RS08540	PA5293		Transcription	contigIPC1262_3.1	80526	81443	IPC1262_RS08540	64.0676	-0.304552	0.301915	-1.00873	0.313102	0.493268		76.7727	64.9293	60.0215	54.5467
IPC1262_RS15915	PA0216		Function unknown	contigIPC1262_5.1	544943	545707	IPC1262_RS15915	82.0332	-0.284811	0.282368	-1.00865	0.313142	0.493268		92.8414	88.5399	57.7985	88.9531
IPC1262_RS06055	PA1138		Transcription	contigIPC1262_2.1	416184	417059	IPC1262_RS06055	70.8812	-0.297123	0.294931	-1.00743	0.313726	0.494056		79.4508	76.7346	74.4712	52.8684
IPC1262_RS29700	PA4647	uraA	Nucleotide transport and metabolism	contigIPC1262_14.1	164936	166219	IPC1262_RS29700	506.82	-0.118151	0.117382	-1.00655	0.314151	0.494592		512.413	543.045	496.845	474.976
IPC1262_RS19145	PA2508	catC	Secondary metabolites biosynthesis, transport and catabolism	contigIPC1262_7.1	52064	52354	IPC1262_RS19145	9.27021	-0.659107	0.655338	-1.00575	0.314535	0.494931		10.7125	12.9859	6.66906	6.71344
IPC1262_RS30890	PA2246	bkdR	Transcription	contigIPC1262_17.1	58678	59139	IPC1262_RS30890	72.058	0.298249	0.296505	1.00588	0.314472	0.494931		58.9186	69.6514	93.3669	66.2952
							IPC1262_RS07360	70.0864	0.297757	0.296194	1.00528	0.314763	0.495157		71.4165	53.124	84.4748	71.3303
							IPC1262_RS07130	4.11	0.810827	0.806864	1.00491	0.31494	0.495205		4.46353	0	7.78057	4.1959
IPC1262_RS08885	PA5229		Function unknown	contigIPC1262_3.1	154929	155387	IPC1262_RS08885	85.1515	0.264374	0.263107	1.00482	0.314985	0.495205		78.5581	75.5541	96.7014	89.7923
IPC1262_RS13565	PA0659		Cell motility	contigIPC1262_5.1	66891	67967	IPC1262_RS13565	224.308	0.169735	0.168943	1.00469	0.315046	0.495205		208	213.676	248.978	226.579
IPC1262_RS18630	PA1563		General function prediction only	contigIPC1262_6.1	369217	370275	IPC1262_RS18630	242.426	-0.163501	0.162786	-1.00439	0.31519	0.495298		267.812	244.37	226.748	230.775
IPC1262_RS19270	PA2529		General function prediction only	contigIPC1262_7.1	81980	83413	IPC1262_RS19270	199.201	0.179719	0.179445	1.00153	0.31657	0.497333		191.932	180.621	224.525	199.725
IPC1262_RS26100	PA2107		Function unknown	contigIPC1262_11.1	123086	123484	IPC1262_RS26100	20.0999	-0.515042	0.514804	-1.00046	0.317087	0.498013		21.4249	27.1522	10.0036	21.8187
IPC1262_RS26070	PA2113	opdO	Function unknown	contigIPC1262_11.1	116927	118156	IPC1262_RS26070	696.223	-0.102997	0.10307	-0.999293	0.317653	0.498768		733.804	707.139	693.582	650.365
IPC1262_RS04480	PA1425		General function prediction only	contigIPC1262_2.1	89422	91038	IPC1262_RS04480	93.1507	0.261818	0.262206	0.998519	0.318028	0.499053		90.1633	79.0957	86.6978	116.646
IPC1262_RS20505	PA2700	opdB	Function unknown	contigIPC1262_7.1	347202	348509	IPC1262_RS20505	6.8641	0.827479	0.828957	0.998217	0.318174	0.499053		6.24894	0	7.78057	13.4269
IPC1262_RS21975	PA4838		Function unknown	contigIPC1262_8.1	238665	239819	IPC1262_RS21975	31.6578	0.415418	0.416067	0.998441	0.318066	0.499053		24.1031	29.5133	41.1259	31.8889
IPC1262_RS26125	PA2095		Function unknown	contigIPC1262_11.1	128376	129221	IPC1262_RS26125	36.4752	0.385722	0.386378	0.998302	0.318133	0.499053		33.0301	29.5133	42.2374	41.1198
IPC1262_RS08980	PA5211		Intracellular trafficking, secretion, and vesicular transport	contigIPC1262_3.1	173188	173640	IPC1262_RS08980	57.3828	-0.320893	0.321687	-0.99753	0.318507	0.499443		73.2019	54.3045	53.3525	48.6725
IPC1262_RS26000	PA2124		Amino acid transport and metabolism	contigIPC1262_11.1	103867	105504	IPC1262_RS26000	23.9782	-0.464191	0.465704	-0.99675	0.318886	0.499903		25.8885	30.6938	16.6727	22.6579
IPC1262_RS23120	PA3239		Cell wall/membrane/envelope biogenesis	contigIPC1262_9.1	49816	50619	IPC1262_RS23120	268.04	-0.15731	0.157916	-0.996165	0.31917	0.500215		278.524	288.05	234.529	271.055
							IPC1262_RS22215	3.42298	-0.808211	0.811517	-0.995925	0.319287	0.500264		6.24894	3.5416	2.22302	1.67836
IPC1262_RS05225	PA1280		Carbohydrate transport and metabolism	contigIPC1262_2.1	245746	246330	IPC1262_RS05225	142.671	0.207895	0.208853	0.99541	0.319537	0.500389		123.193	141.664	155.611	150.213
IPC1262_RS11045	PA2780		Transcription	contigIPC1262_4.1	57512	57856	IPC1262_RS11045	10.0399	0.64306	0.645996	0.995454	0.319515	0.500389		5.35624	9.44426	14.4496	10.9093
IPC1262_RS00340	PA3518		Coenzyme transport and metabolism	contigIPC1262_1.1	67747	68733	IPC1262_RS00340	8.99013	-0.661627	0.665607	-0.99402	0.320213	0.501186		12.4979	10.6248	4.44604	8.3918
IPC1262_RS09145	PA5180		Energy production and conversion	contigIPC1262_3.1	208130	208969	IPC1262_RS09145	10.83	0.622504	0.626253	0.994014	0.320216	0.501186		8.92706	7.08319	15.5611	11.7485
IPC1262_RS28015	PA0689		Inorganic ion transport and metabolism	contigIPC1262_13.1	21684	22796	IPC1262_RS28015	31.2652	-0.419808	0.422533	-0.993549	0.320442	0.501406		43.7426	28.3328	24.4532	28.5321
IPC1262_RS04260	PA1470		Lipid transport and metabolism	contigIPC1262_2.1	43064	43801	IPC1262_RS04260	60.1078	-0.311423	0.313567	-0.993163	0.320631	0.501567		74.0946	59.0266	57.7985	49.5116
IPC1262_RS29095	PA4537		Function unknown	contigIPC1262_14.1	28541	28711	IPC1262_RS29095	18.7679	0.513096	0.516812	0.99281	0.320802	0.501702		12.4979	17.708	25.5647	19.3011
IPC1262_RS26230	PA2076		Transcription	contigIPC1262_11.1	151621	152523	IPC1262_RS26230	74.1938	0.277835	0.280025	0.99218	0.32111	0.502049		68.7384	64.9293	80.0287	83.0789
IPC1262_RS02070	PA3836		General function prediction only	contigIPC1262_1.1	440801	441778	IPC1262_RS02070	670.007	-0.104093	0.104955	-0.991791	0.321299	0.502212		695.418	694.153	619.111	671.344
IPC1262_RS24000	PA3399		Function unknown	contigIPC1262_9.1	235682	236023	IPC1262_RS24000	87.744	-0.257871	0.260086	-0.991484	0.321449	0.502313		97.305	94.4426	74.4712	84.7572
IPC1262_RS01690	PA3769	guaA	Nucleotide transport and metabolism	contigIPC1262_1.1	365214	366791	IPC1262_RS01690	1886.96	-0.0711048	0.0717634	-0.990822	0.321773	0.502684		1880.04	1989.2	1820.65	1857.95
IPC1262_RS08310	PA5339		Translation, ribosomal structure and biogenesis	contigIPC1262_3.1	31047	31427	IPC1262_RS08310	1525.74	-0.0749507	0.0757466	-0.989493	0.322422	0.503565		1592.59	1537.05	1497.2	1476.12
IPC1262_RS04645	PA1394		Function unknown	contigIPC1262_2.1	125325	125579	IPC1262_RS04645	8.47593	0.665989	0.673506	0.98884	0.322742	0.503914		6.24894	5.90266	10.0036	11.7485
IPC1262_RS15195	PA0350	folA	Coenzyme transport and metabolism	contigIPC1262_5.1	394057	394563	IPC1262_RS15195	145.8	0.204169	0.206542	0.988509	0.322903	0.503914		141.94	128.678	148.942	163.64
IPC1262_RS23765	PA3357	dsdA	Amino acid transport and metabolism	contigIPC1262_9.1	191411	192757	IPC1262_RS23765	154.97	-0.196162	0.19842	-0.988619	0.32285	0.503914		166.043	165.275	143.385	145.178
IPC1262_RS00865	PA3616		General function prediction only	contigIPC1262_1.1	183813	184274	IPC1262_RS00865	473.683	0.125063	0.126701	0.987074	0.323606	0.504878		421.357	485.199	519.075	469.102
IPC1262_RS08440	PA5313		Coenzyme transport and metabolism	contigIPC1262_3.1	54662	55996	IPC1262_RS08440	128.612	0.215819	0.218739	0.986653	0.323813	0.505018		111.588	126.317	142.273	134.269
IPC1262_RS25495	PA2216		Function unknown	contigIPC1262_11.1	4472	5467	IPC1262_RS25495	20.5122	-0.489526	0.496205	-0.986539	0.323869	0.505018		20.5322	28.3328	15.5611	17.6228
IPC1262_RS18680	PA1553	ccoO1	Energy production and conversion	contigIPC1262_6.1	382343	382954	IPC1262_RS18680	906.808	-0.0918578	0.0931531	-0.986095	0.324086	0.50509		910.56	960.953	901.435	854.286
IPC1262_RS23060	PA3227	ppiA	Posttranslational modification, protein turnover, chaperones	contigIPC1262_9.1	37440	38003	IPC1262_RS23060	114.827	-0.227184	0.230352	-0.986248	0.324011	0.50509		116.052	132.22	107.816	103.219
IPC1262_RS23895	PA3378		Inorganic ion transport and metabolism	contigIPC1262_9.1	216428	217528	IPC1262_RS23895	6.24619	-0.723592	0.734019	-0.985795	0.324233	0.505185		10.7125	5.90266	3.33453	5.03508
IPC1262_RS13710	PA0613		Function unknown	contigIPC1262_5.1	91135	91494	IPC1262_RS13710	116.882	0.22406	0.227696	0.984033	0.325099	0.5064		112.481	102.706	122.266	130.073
IPC1262_RS13745	PA0606		Amino acid transport and metabolism	contigIPC1262_5.1	96868	97698	IPC1262_RS13745	33.3948	0.399623	0.406189	0.983834	0.325197	0.506418		33.0301	23.6106	40.0144	36.9239
IPC1262_RS28575	PA0797		Transcription	contigIPC1262_13.1	144649	145371	IPC1262_RS28575	20.8329	0.500822	0.509232	0.983486	0.325368	0.50655		12.4979	21.2496	31.1223	18.462
IPC1262_RS05445	PA1237		Defense mechanisms	contigIPC1262_2.1	295937	297088	IPC1262_RS05445	12.9482	-0.577486	0.58754	-0.982889	0.325662	0.506605		14.2833	17.708	8.89208	10.9093
IPC1262_RS05450	PA1236		Carbohydrate transport and metabolism	contigIPC1262_2.1	297078	298589	IPC1262_RS05450	19.9876	0.496839	0.505376	0.983109	0.325554	0.506605		12.4979	20.0691	25.5647	21.8187
IPC1262_RS24500	PA5430		General function prediction only	contigIPC1262_10.1	66219	67433	IPC1262_RS24500	399.102	-0.129731	0.131969	-0.983042	0.325587	0.506605		437.426	396.659	367.91	394.415
IPC1262_RS21095	PA2371		Posttranslational modification, protein turnover, chaperones	contigIPC1262_8.1	40172	42721	IPC1262_RS21095	10.8394	0.614837	0.62594	0.982261	0.325971	0.506952		8.03435	8.26373	11.1151	15.9444
IPC1262_RS15745	PA0249		General function prediction only	contigIPC1262_5.1	507188	507634	IPC1262_RS15745	134.389	-0.211876	0.215787	-0.981878	0.32616	0.507111		149.975	138.122	134.493	114.968
							IPC1262_RS07455	3.85983	-0.786666	0.801563	-0.981416	0.326388	0.507331		6.24894	4.72213	1.11151	3.35672
IPC1262_RS09395	PA5144		General function prediction only	contigIPC1262_3.1	262508	262906	IPC1262_RS09395	16.4229	0.52854	0.539052	0.980499	0.32684	0.507764		14.2833	11.8053	17.7842	21.8187
IPC1262_RS09560	PA5113		Function unknown	contigIPC1262_3.1	297001	298395	IPC1262_RS09560	84.0091	-0.261751	0.266921	-0.980629	0.326776	0.507764		96.4122	87.3594	70.0251	82.2397
							IPC1262_RS07025	14.9619	-0.549581	0.56124	-0.979226	0.327468	0.508606		19.6395	16.5275	14.4496	9.23098
IPC1262_RS16180	PA0159		Transcription	contigIPC1262_5.1	599254	600192	IPC1262_RS16180	146.671	0.205399	0.210062	0.977802	0.328172	0.509565		149.082	122.775	147.831	166.997
IPC1262_RS06485	PA1063		Function unknown	contigIPC1262_2.1	499183	499434	IPC1262_RS06485	38.398	0.380692	0.389614	0.9771	0.32852	0.509852		38.3864	27.1522	51.1295	36.9239
IPC1262_RS09425	PA5139		Amino acid transport and metabolism	contigIPC1262_3.1	266301	267047	IPC1262_RS09425	38.7462	0.382227	0.391194	0.977078	0.328531	0.509852		36.6009	29.5133	54.464	34.4064
IPC1262_RS03870	PA4181		Function unknown	contigIPC1262_1.1	818471	819190	IPC1262_RS03870	22.0951	-0.474365	0.4858	-0.976461	0.328836	0.510114		20.5322	31.8744	16.6727	19.3011
IPC1262_RS11800	PA2918		General function prediction only	contigIPC1262_4.1	200198	200971	IPC1262_RS11800	11.1195	0.608197	0.622907	0.976385	0.328873	0.510114		6.24894	10.6248	13.3381	14.2661
IPC1262_RS24350	PA5402		Function unknown	contigIPC1262_10.1	37472	38041	IPC1262_RS24350	30.7349	0.408113	0.418223	0.975826	0.329151	0.51041		24.9958	27.1522	38.9029	31.8889
IPC1262_RS08455	PA5310		Lipid transport and metabolism	contigIPC1262_3.1	59033	60622	IPC1262_RS08455	224.901	-0.163561	0.167823	-0.974602	0.329758	0.511216		231.211	244.37	216.744	207.278
IPC1262_RS15705	PA0256		Function unknown	contigIPC1262_5.1	500808	501740	IPC1262_RS15705	134.727	-0.211192	0.216838	-0.973962	0.330075	0.511573		157.116	132.22	117.82	131.751
							IPC1262_RS07300	22.9851	-0.473188	0.486096	-0.973446	0.330331	0.511835		28.5666	25.9717	12.2266	25.1754
IPC1262_RS10310	PA4971	aspP	Replication, recombination and repair	contigIPC1262_3.1	477242	477859	IPC1262_RS10310	1119.13	0.0885864	0.0912299	0.971024	0.331536	0.513261		1061.43	1110.88	1078.16	1226.04
IPC1262_RS13360	PA4246	rpsE	Translation, ribosomal structure and biogenesis	contigIPC1262_5.1	39368	39868	IPC1262_RS13360	10343.2	0.0491385	0.0506156	0.970816	0.33164	0.513261		10085.8	10251.7	10249.2	10786
IPC1262_RS17910	PA1700		Function unknown	contigIPC1262_6.1	225034	225405	IPC1262_RS17910	11.9871	0.590638	0.608358	0.970872	0.331612	0.513261		8.92706	9.44426	11.1151	18.462
							IPC1262_RS23250	9.90925	0.633694	0.652927	0.970543	0.331776	0.513261		5.35624	9.44426	8.89208	15.9444
IPC1262_RS24140	PA3425		General function prediction only	contigIPC1262_9.1	266216	266560	IPC1262_RS24140	7.76675	0.677541	0.697539	0.971331	0.331383	0.513261		6.24894	4.72213	6.66906	13.4269
							IPC1262_RS27905	5.7459	0.739517	0.761846	0.970691	0.331702	0.513261		2.67812	4.72213	12.2266	3.35672
IPC1262_RS04490	PA1424		Function unknown	contigIPC1262_2.1	91528	92139	IPC1262_RS04490	43.6877	0.358522	0.369676	0.969828	0.332132	0.513677		31.2447	44.8602	56.687	41.959
							IPC1262_RS15280	24.4546	0.460454	0.474986	0.969406	0.332343	0.513867		24.9958	15.3469	22.2302	35.2456
IPC1262_RS14520	PA0479		Transcription	contigIPC1262_5.1	249159	250109	IPC1262_RS14520	57.1395	-0.308662	0.318832	-0.968104	0.332992	0.514566		65.1675	61.3877	56.687	45.3157
IPC1262_RS22810	PA4697		Function unknown	contigIPC1262_8.1	406708	407160	IPC1262_RS22810	171.184	0.183521	0.189558	0.96815	0.332969	0.514566		159.794	160.552	182.288	182.102
IPC1262_RS30535	PA2438		Posttranslational modification, protein turnover, chaperones	contigIPC1262_16.1	51182	52225	IPC1262_RS30535	21.2416	-0.471884	0.487497	-0.967974	0.333057	0.514566		27.6739	22.4301	15.5611	19.3011
IPC1262_RS23510	PA3308		Transcription	contigIPC1262_9.1	130344	133190	IPC1262_RS23510	950.75	0.0891914	0.0921634	0.967753	0.333168	0.514601		958.766	881.858	994.802	967.575
IPC1262_RS15335	PA0325		Amino acid transport and metabolism	contigIPC1262_5.1	422549	423478	IPC1262_RS15335	5.5091	-0.735841	0.761933	-0.965756	0.334166	0.516008		5.35624	9.44426	5.55755	1.67836
IPC1262_RS29570	PA4623		Function unknown	contigIPC1262_14.1	134913	135302	IPC1262_RS29570	11.263	0.596658	0.617928	0.96558	0.334255	0.516008		9.81977	7.08319	15.5611	12.5877
IPC1262_RS21810	PA4870		Signal transduction mechanisms	contigIPC1262_8.1	201710	201976	IPC1262_RS21810	194.141	-0.172534	0.17878	-0.965061	0.334514	0.516273		206.215	205.413	184.511	180.424
IPC1262_RS23355	PA3281		Function unknown	contigIPC1262_9.1	97821	98411	IPC1262_RS23355	4.83247	0.744601	0.771913	0.964618	0.334736	0.51648		2.67812	3.5416	5.55755	7.55262
IPC1262_RS25645	PA2187		Function unknown	contigIPC1262_11.1	34050	34475	IPC1262_RS25645	6.23888	-0.705392	0.731579	-0.964205	0.334943	0.516664		7.14165	9.44426	3.33453	5.03508
IPC1262_RS05615	PA1203		Posttranslational modification, protein turnover, chaperones	contigIPC1262_2.1	331154	331561	IPC1262_RS05615	44.4873	-0.340632	0.353838	-0.96268	0.335708	0.517708		48.2061	51.9434	36.6798	41.1198
IPC1262_RS14665	PA0452		Posttranslational modification, protein turnover, chaperones	contigIPC1262_5.1	279623	280417	IPC1262_RS14665	25.5439	-0.435379	0.452497	-0.962171	0.335964	0.517966		28.5666	30.6938	24.4532	18.462
							IPC1262_RS12745	5.01703	-0.739936	0.769204	-0.96195	0.336075	0.518001		8.92706	4.72213	2.22302	4.1959
IPC1262_RS09090	PA5190		Energy production and conversion	contigIPC1262_3.1	197071	197673	IPC1262_RS09090	107.062	-0.238581	0.248283	-0.960924	0.33659	0.51866		97.305	135.761	94.4784	100.702
							IPC1262_RS24475	72.7809	-0.274028	0.285347	-0.960333	0.336888	0.518982		82.129	77.9151	58.91	72.1695
IPC1262_RS08590	PA5284		Cell motility	contigIPC1262_3.1	90241	91155	IPC1262_RS08590	15.9882	0.520719	0.542705	0.959488	0.337313	0.519501		12.4979	12.9859	20.0072	18.462
IPC1262_RS20325	PA2664	fhp	Energy production and conversion	contigIPC1262_7.1	307324	308505	IPC1262_RS20325	38.5871	-0.363034	0.378551	-0.959007	0.337555	0.519737		48.2061	38.9576	34.4568	32.728
IPC1262_RS13650	PA0625		Function unknown	contigIPC1262_5.1	80303	82540	IPC1262_RS13650	1875.07	-0.0755992	0.0788693	-0.958538	0.337792	0.519966		1806.84	2045.86	1776.19	1871.37
IPC1262_RS16630	PA0072		Defense mechanisms	contigIPC1262_5.1	696642	697841	IPC1262_RS16630	9.97522	0.62148	0.648696	0.958045	0.33804	0.520206		9.81977	4.72213	14.4496	10.9093
IPC1262_RS17535	PA1769		Function unknown	contigIPC1262_6.1	158909	159727	IPC1262_RS17535	168.773	0.188238	0.196552	0.957701	0.338214	0.520206		159.794	154.65	197.849	162.801
							IPC1262_RS20930	6.25637	0.704016	0.735009	0.957833	0.338147	0.520206		2.67812	5.90266	8.89208	7.55262
							IPC1262_RS07205	3.27563	-0.779689	0.815616	-0.955952	0.339097	0.521291		3.57082	5.90266	1.11151	2.51754
IPC1262_RS14670	PA0451		Posttranslational modification, protein turnover, chaperones	contigIPC1262_5.1	280414	281745	IPC1262_RS14670	186.709	-0.176949	0.185099	-0.955968	0.339088	0.521291		186.576	210.135	182.288	167.836
IPC1262_RS17440	PA1787	acnB	Energy production and conversion	contigIPC1262_6.1	135130	137739	IPC1262_RS17440	6059.87	0.054094	0.0566683	0.954573	0.339794	0.522226		5725.82	6170.64	6125.53	6217.49
							IPC1262_RS07150	3.20755	-0.782708	0.822376	-0.951765	0.341216	0.524275		3.57082	5.90266	0	3.35672
IPC1262_RS14060	PA0569		Function unknown	contigIPC1262_5.1	167121	167591	IPC1262_RS14060	24.0076	0.451978	0.475235	0.951062	0.341573	0.524686		14.2833	25.9717	25.5647	30.2105
IPC1262_RS02125	PA3846		Secondary metabolites biosynthesis, transport and catabolism	contigIPC1262_1.1	450817	451359	IPC1262_RS02125	277.807	-0.145873	0.153471	-0.950493	0.341862	0.524718		277.632	306.938	262.316	264.342
IPC1262_RS07780	PA0935		General function prediction only	contigIPC1262_2.1	723016	723846	IPC1262_RS07780	418.728	0.120163	0.126406	0.950615	0.3418	0.524718		399.04	403.742	429.043	443.087
IPC1262_RS08160	PA5368	pstC	General function prediction only	contigIPC1262_3.1	2037	4070	IPC1262_RS08160	265.045	-0.156064	0.164132	-0.950841	0.341685	0.524718		253.529	305.758	266.762	234.131
IPC1262_RS30065	PA1959	bacA	Defense mechanisms	contigIPC1262_15.1	26709	27542	IPC1262_RS30065	240.762	-0.155254	0.16354	-0.949333	0.342452	0.525486		258.885	249.092	216.744	238.327
IPC1262_RS01500	PA3741		Lipid transport and metabolism	contigIPC1262_1.1	327150	327575	IPC1262_RS01500	44.4343	0.336998	0.355094	0.949038	0.342601	0.525545		35.7082	42.4992	50.018	49.5116
							IPC1262_RS07520	2.69385	0.786126	0.828456	0.948905	0.342669	0.525545		2.67812	0	2.22302	5.87426
IPC1262_RS25335	PA0013		Function unknown	contigIPC1262_10.1	243630	244283	IPC1262_RS25335	29.9611	0.402687	0.424519	0.948571	0.342839	0.525668		29.4593	21.2496	35.5683	33.5672
IPC1262_RS18145	PA1655		Posttranslational modification, protein turnover, chaperones	contigIPC1262_6.1	271243	271845	IPC1262_RS18145	393.655	-0.125027	0.131848	-0.948264	0.342995	0.525771		431.177	389.576	377.913	375.953
IPC1262_RS09205	PA5168		Carbohydrate transport and metabolism	contigIPC1262_3.1	222072	222704	IPC1262_RS09205	25.9015	-0.426821	0.4511	-0.946178	0.344058	0.527262		25.8885	34.2354	23.3417	20.1403
IPC1262_RS06610	PA1039		Function unknown	contigIPC1262_2.1	523567	524040	IPC1262_RS06610	24.9262	0.442356	0.467874	0.945462	0.344423	0.527684		22.3176	18.8885	36.6798	21.8187
IPC1262_RS15150	PA0359		Function unknown	contigIPC1262_5.1	384847	385191	IPC1262_RS15150	42.2031	0.344926	0.365024	0.944938	0.34469	0.527956		34.8155	38.9576	52.241	42.7982
IPC1262_RS04120	PA1498	pykF	Carbohydrate transport and metabolism	contigIPC1262_2.1	15128	16561	IPC1262_RS04120	23.5503	-0.44555	0.471773	-0.944416	0.344957	0.528227		30.352	24.7912	15.5611	23.497
							IPC1262_RS10850	2.55871	-0.782004	0.828988	-0.943323	0.345516	0.528669		5.35624	2.36106	0	2.51754
IPC1262_RS22525	PA4750	folP	Coenzyme transport and metabolism	contigIPC1262_8.1	347669	348520	IPC1262_RS22525	1204.98	0.0808353	0.0856639	0.943632	0.345358	0.528669		1137.31	1207.68	1189.32	1285.62
IPC1262_RS27180	PA4420		Cell wall/membrane/envelope biogenesis	contigIPC1262_12.1	95705	96646	IPC1262_RS27180	2295.87	-0.06503	0.0689296	-0.943427	0.345462	0.528669		2407.63	2287.87	2181.89	2306.07
IPC1262_RS01400	PA3722		Function unknown	contigIPC1262_1.1	299893	300243	IPC1262_RS01400	18.1238	-0.491867	0.521564	-0.943062	0.345649	0.528736		20.5322	22.4301	17.7842	11.7485
IPC1262_RS20115	PA2624	idh	Energy production and conversion	contigIPC1262_7.1	261899	264124	IPC1262_RS20115	3102.01	0.0592897	0.0629336	0.9421	0.346141	0.52935		2948.61	3130.77	3132.24	3196.44
IPC1262_RS17215	PA1824		General function prediction only	contigIPC1262_6.1	88475	89254	IPC1262_RS17215	11.3996	0.593996	0.632071	0.939761	0.34734	0.531045		4.46353	12.9859	15.5611	12.5877
IPC1262_RS25970	PA2129	cupA2	Intracellular trafficking, secretion, and vesicular transport	contigIPC1262_11.1	97834	98580	IPC1262_RS25970	2.76683	-0.775196	0.82505	-0.939575	0.347436	0.531053		4.46353	3.5416	2.22302	0.83918
IPC1262_RS09845	PA5057	phaD	Lipid transport and metabolism	contigIPC1262_3.1	357559	358416	IPC1262_RS09845	142.816	-0.199229	0.212199	-0.938881	0.347792	0.531383		167.829	136.942	138.939	127.555
IPC1262_RS17310	PA1805	ppiD	Posttranslational modification, protein turnover, chaperones	contigIPC1262_6.1	111634	113499	IPC1262_RS17310	2777.23	0.0589188	0.0627595	0.938803	0.347832	0.531383		2717.4	2724.67	2791	2875.87
IPC1262_RS26850	PA4485		contains C-terminal SPOR domain"	contigIPC1262_12.1	33861	34238	IPC1262_RS26850	41.7868	0.340855	0.363186	0.938514	0.34798	0.531471		36.6009	36.5965	47.7949	46.1549
							IPC1262_RS19925	5.58449	-0.72093	0.768471	-0.938136	0.348175	0.531629		8.92706	5.90266	6.66906	0.83918
IPC1262_RS19230	PA2523		Signal transduction mechanisms	contigIPC1262_7.1	70247	70921	IPC1262_RS19230	64.8082	0.298638	0.318558	0.937469	0.348517	0.532014		48.2061	68.4709	57.7985	84.7572
IPC1262_RS16300	PA0137		General function prediction only	contigIPC1262_5.1	625842	626939	IPC1262_RS16300	7.04648	0.666395	0.711151	0.937065	0.348725	0.532193		6.24894	3.5416	10.0036	8.3918
							IPC1262_RS19795	12.2239	-0.564147	0.6024	-0.936499	0.349016	0.532499		12.4979	17.708	7.78057	10.9093
IPC1262_RS28490	PA0781		Inorganic ion transport and metabolism	contigIPC1262_13.1	118795	120858	IPC1262_RS28490	9.85396	-0.623572	0.666075	-0.93619	0.349175	0.532604		18.7468	5.90266	8.89208	5.87426
IPC1262_RS10125	PA5006		General function prediction only	contigIPC1262_3.1	429241	430719	IPC1262_RS10125	907.152	0.0857135	0.0915943	0.935795	0.349379	0.532775		872.174	888.941	919.219	948.274
IPC1262_RS00430	PA3535		Posttranslational modification, protein turnover, chaperones	contigIPC1262_1.1	87855	90842	IPC1262_RS00430	286.718	-0.140203	0.149855	-0.935592	0.349483	0.532796		293.7	308.119	272.32	272.734
IPC1262_RS16415	PA0114	senC	General function prediction only	contigIPC1262_5.1	647029	647664	IPC1262_RS16415	52.972	-0.306602	0.327878	-0.93511	0.349732	0.532899		55.3478	62.5682	44.4604	49.5116
IPC1262_RS30200	PA1928	rimJ	Translation, ribosomal structure and biogenesis	contigIPC1262_15.1	58620	59189	IPC1262_RS30200	79.6995	-0.261059	0.279131	-0.935256	0.349656	0.532899		91.9487	82.6373	61.1331	83.0789
IPC1262_RS04940	PA1335		Signal transduction mechanisms	contigIPC1262_2.1	189108	190433	IPC1262_RS04940	235.174	-0.153127	0.16399	-0.933757	0.350429	0.533823		241.923	253.814	223.414	221.544
IPC1262_RS05580	PA1210		General function prediction only	contigIPC1262_2.1	323631	324329	IPC1262_RS05580	24.761	-0.428685	0.459604	-0.932725	0.350962	0.534462		25.8885	31.8744	17.7842	23.497
IPC1262_RS12150	PA2984		General function prediction only	contigIPC1262_4.1	267525	269750	IPC1262_RS12150	107.602	-0.224491	0.240763	-0.932416	0.351122	0.534462		120.515	112.151	87.8093	109.933
IPC1262_RS12825	PA3110		Function unknown	contigIPC1262_4.1	417466	418125	IPC1262_RS12825	434.403	0.117069	0.125551	0.932436	0.351111	0.534462		401.718	432.075	459.054	444.766
IPC1262_RS28375	PA0759		General function prediction only	contigIPC1262_13.1	96936	97880	IPC1262_RS28375	277.299	-0.142732	0.153136	-0.932059	0.351306	0.534604		298.164	283.328	273.431	254.272
IPC1262_RS06570	PA1047		Defense mechanisms	contigIPC1262_2.1	514703	515881	IPC1262_RS06570	298.776	0.147255	0.158058	0.931652	0.351517	0.534786		298.164	266.8	349.014	281.125
IPC1262_RS30915	PA2251		Function unknown	contigIPC1262_17.1	64533	65351	IPC1262_RS30915	230.201	0.155761	0.167239	0.93137	0.351662	0.534869		229.425	205.413	240.086	245.88
IPC1262_RS12295	PA3012		Function unknown	contigIPC1262_4.1	299510	299884	IPC1262_RS12295	130.143	0.201049	0.2164	0.92906	0.352858	0.536549		122.301	119.234	145.608	133.43
IPC1262_RS26790	PA4497		Amino acid transport and metabolism	contigIPC1262_12.1	16495	18093	IPC1262_RS26790	96.9776	-0.230498	0.248185	-0.928735	0.353026	0.536666		104.447	105.067	94.4784	83.918
IPC1262_RS19020	PA2483		Energy production and conversion	contigIPC1262_7.1	27986	28987	IPC1262_RS19020	86.2137	-0.243961	0.262959	-0.927753	0.353536	0.537301		100.876	86.1789	78.9172	78.883
IPC1262_RS26470	PA2030		Function unknown	contigIPC1262_11.1	209193	209450	IPC1262_RS26470	24.0222	0.428712	0.462732	0.926478	0.354197	0.538168		21.4249	18.8885	25.5647	30.2105
IPC1262_RS16825	PA1897		Lipid transport and metabolism	contigIPC1262_6.1	3291	4058	IPC1262_RS16825	4.54685	0.724799	0.784366	0.924057	0.355457	0.539941		4.46353	1.18053	6.66906	5.87426
							IPC1262_RS14035	4.46591	0.734833	0.795788	0.923403	0.355797	0.540318		0.892706	4.72213	8.89208	3.35672
IPC1262_RS13440	PA4262	rplD	Translation, ribosomal structure and biogenesis	contigIPC1262_5.1	46307	46909	IPC1262_RS13440	12982.4	-0.0455073	0.049293	-0.923199	0.355903	0.54034		13069.2	13309.3	12465.6	13085.3
IPC1262_RS00275	PA3484		Function unknown	contigIPC1262_1.1	54932	56158	IPC1262_RS00275	7.11844	0.651831	0.706651	0.922424	0.356307	0.540491		5.35624	4.72213	10.0036	8.3918
IPC1262_RS01725	PA3776		Transcription	contigIPC1262_1.1	373829	374737	IPC1262_RS01725	8.05071	0.640022	0.693968	0.922264	0.356391	0.540491		3.57082	8.26373	7.78057	12.5877
							IPC1262_RS07045	14.0077	-0.565987	0.613668	-0.922301	0.356372	0.540491		10.7125	23.6106	16.6727	5.03508
IPC1262_RS14475	PA0488		General function prediction only	contigIPC1262_5.1	240280	240600	IPC1262_RS14475	19.3671	0.471998	0.511858	0.922126	0.356463	0.540491		14.2833	17.708	17.7842	27.693
IPC1262_RS29695	PA4646	upp	Nucleotide transport and metabolism	contigIPC1262_14.1	164295	164933	IPC1262_RS29695	134.308	-0.19605	0.212473	-0.922705	0.356161	0.540491		146.404	140.483	127.824	122.52
IPC1262_RS05200	PA1285		Transcription	contigIPC1262_2.1	240428	240877	IPC1262_RS05200	22.8981	-0.439976	0.477634	-0.921157	0.356968	0.54072		27.6739	25.9717	14.4496	23.497
IPC1262_RS17270	PA1813		General function prediction only	contigIPC1262_6.1	100670	101446	IPC1262_RS17270	113.449	0.215198	0.233593	0.921251	0.35692	0.54072		98.1977	112.151	113.374	130.073
IPC1262_RS18175	PA1649		Lipid transport and metabolism	contigIPC1262_6.1	276797	277558	IPC1262_RS18175	38.7806	-0.348321	0.378145	-0.921131	0.356982	0.54072		40.1718	47.2213	36.6798	31.0497
IPC1262_RS18740	PA1543	apt	Nucleotide transport and metabolism	contigIPC1262_6.1	392670	393218	IPC1262_RS18740	49.8876	0.312216	0.338796	0.921546	0.356765	0.54072		39.2791	49.5824	54.464	56.2251
							IPC1262_RS17745	3.47498	0.744458	0.809644	0.919488	0.35784	0.54188		1.78541	2.36106	5.55755	4.1959
IPC1262_RS22145	PA4806		Transcription	contigIPC1262_8.1	277284	277967	IPC1262_RS22145	14.1905	0.535558	0.583119	0.918437	0.35839	0.542573		7.14165	15.3469	20.0072	14.2661
							IPC1262_RS06990	9.71603	-0.610321	0.664931	-0.917871	0.358687	0.542882		15.176	9.44426	3.33453	10.9093
IPC1262_RS09720	PA5082		Amino acid transport and metabolism	contigIPC1262_3.1	333777	334676	IPC1262_RS09720	100.705	-0.225746	0.246136	-0.917159	0.359059	0.543029		101.768	115.692	98.9244	86.4356
IPC1262_RS16975	PA1868	xqhA	Intracellular trafficking, secretion, and vesicular transport	contigIPC1262_6.1	41459	43789	IPC1262_RS16975	15.3455	0.506523	0.552075	0.91749	0.358886	0.543029		11.6052	12.9859	20.0072	16.7836
IPC1262_RS22710	PA4717		General function prediction only	contigIPC1262_8.1	386459	387352	IPC1262_RS22710	539.518	-0.10673	0.116371	-0.917155	0.359061	0.543029		533.838	585.544	536.859	501.83
							IPC1262_RS12955	58.9467	-0.286136	0.312108	-0.916786	0.359255	0.543182		69.6311	60.2072	52.241	53.7075
							IPC1262_RS07000	6.73993	-0.655308	0.715671	-0.915654	0.359848	0.54394		8.03435	9.44426	4.44604	5.03508
IPC1262_RS19335	PA2541		Lipid transport and metabolism	contigIPC1262_7.1	95824	96459	IPC1262_RS19335	52.8477	0.303344	0.331748	0.914381	0.360517	0.54481		52.6697	41.3186	54.464	62.9385
							IPC1262_RS04255	31.6646	-0.374512	0.409704	-0.914104	0.360662	0.544889		36.6009	35.416	27.7878	26.8538
							IPC1262_RS00205	12.5691	0.562582	0.616069	0.913179	0.361148	0.545451		13.3906	5.90266	10.0036	20.9795
							IPC1262_RS20820	30.4248	-0.391686	0.42899	-0.913044	0.361219	0.545451		29.4593	40.1381	31.1223	20.9795
IPC1262_RS19045	PA2488		Transcription	contigIPC1262_7.1	30666	31430	IPC1262_RS19045	11.6475	-0.581313	0.637191	-0.912307	0.361607	0.545896		8.03435	21.2496	5.55755	11.7485
IPC1262_RS00635	PA3574	nalD	Transcription	contigIPC1262_1.1	139420	140058	IPC1262_RS00635	57.1951	-0.294502	0.323067	-0.911582	0.361989	0.546332		53.5624	73.193	53.3525	48.6725
IPC1262_RS06910	PA0991		Function unknown	contigIPC1262_2.1	583878	584255	IPC1262_RS06910	95.6513	-0.230354	0.252873	-0.910949	0.362322	0.546694		108.017	99.1647	78.9172	96.5057
IPC1262_RS11850	PA2927		Lipid transport and metabolism	contigIPC1262_4.1	208679	210010	IPC1262_RS11850	24.2967	0.419131	0.46135	0.908488	0.363621	0.548372		19.6395	21.2496	31.1223	25.1754
IPC1262_RS18650	PA1558		General function prediction only	contigIPC1262_6.1	376556	377188	IPC1262_RS18650	51.5382	-0.301486	0.331827	-0.908564	0.36358	0.548372		58.9186	55.485	42.2374	49.5116
							IPC1262_RS28705	15.861	0.507941	0.55928	0.908206	0.363769	0.548455		16.9614	8.26373	15.5611	22.6579
IPC1262_RS10560	PA4924		Cell wall/membrane/envelope biogenesis	contigIPC1262_3.1	534285	534980	IPC1262_RS10560	192.653	-0.166369	0.183236	-0.907947	0.363906	0.548521		219.606	187.705	177.842	185.459
IPC1262_RS23785	PA3361	lecB	Function unknown	contigIPC1262_9.1	196256	196603	IPC1262_RS23785	9.34742	0.606581	0.668365	0.907559	0.364111	0.548689		8.03435	5.90266	6.66906	16.7836
IPC1262_RS27025	PA4450	murA	Cell wall/membrane/envelope biogenesis	contigIPC1262_12.1	65808	67073	IPC1262_RS27025	2310.03	-0.062054	0.0685537	-0.905188	0.365366	0.550439		2381.74	2335.09	2339.73	2183.55
IPC1262_RS08105	PA0875		Function unknown	contigIPC1262_2.1	790669	792864	IPC1262_RS08105	7.82762	0.6297	0.695852	0.904934	0.3655	0.5505		5.35624	5.90266	13.3381	6.71344
IPC1262_RS03115	PA4041		General function prediction only	contigIPC1262_1.1	659604	660773	IPC1262_RS03115	130.725	-0.200138	0.221355	-0.904149	0.365916	0.550626		128.55	152.289	111.151	130.912
IPC1262_RS10115	PA5008		Replication, recombination and repair	contigIPC1262_3.1	427755	428489	IPC1262_RS10115	584.994	0.100323	0.110968	0.904068	0.365959	0.550626		565.083	563.114	630.226	581.552
IPC1262_RS13485	PA4279		Transcription	contigIPC1262_5.1	50826	51572	IPC1262_RS13485	399.819	0.118846	0.131429	0.904264	0.365855	0.550626		362.439	404.923	419.039	412.877
IPC1262_RS30160	PA1940		Inorganic ion transport and metabolism	contigIPC1262_15.1	46996	48135	IPC1262_RS30160	3.97216	0.725011	0.801851	0.904171	0.365905	0.550626		3.57082	1.18053	7.78057	3.35672
IPC1262_RS21980	PA4837		Inorganic ion transport and metabolism	contigIPC1262_8.1	239961	242087	IPC1262_RS21980	20.8616	-0.441644	0.488906	-0.903331	0.36635	0.551073		24.9958	23.6106	18.8957	15.9444
IPC1262_RS04690	PA1385		Cell wall/membrane/envelope biogenesis	contigIPC1262_2.1	136283	137407	IPC1262_RS04690	37.4097	0.346882	0.384233	0.902793	0.366636	0.551362		32.1374	33.0549	46.6834	37.7631
IPC1262_RS21185	PA2353		General function prediction only	contigIPC1262_8.1	62376	63530	IPC1262_RS21185	144.655	-0.185231	0.205513	-0.90131	0.367424	0.552264		149.082	159.372	133.381	136.786
IPC1262_RS23530	PA3311		Signal transduction mechanisms	contigIPC1262_9.1	135808	138159	IPC1262_RS23530	12.3409	0.538143	0.597055	0.901329	0.367413	0.552264		9.81977	9.44426	16.6727	13.4269
							IPC1262_RS29035	9.41383	0.588258	0.652826	0.901094	0.367538	0.552295		7.14165	7.08319	10.0036	13.4269
IPC1262_RS24770	PA5480		Function unknown	contigIPC1262_10.1	126898	127092	IPC1262_RS24770	3.41911	-0.734839	0.81643	-0.900064	0.368086	0.552977		7.14165	2.36106	3.33453	0.83918
IPC1262_RS02425	PA3906		Function unknown	contigIPC1262_1.1	512077	512460	IPC1262_RS02425	11.6432	-0.545744	0.606865	-0.899284	0.368501	0.553458		14.2833	14.1664	8.89208	9.23098
							IPC1262_RS05685	20.2181	0.445658	0.495702	0.899045	0.368629	0.553458		16.9614	16.5275	25.5647	21.8187
							IPC1262_RS13985	927.968	0.0822459	0.091493	0.898931	0.368689	0.553458		923.058	879.497	939.226	970.092
							IPC1262_RS19680	34.3516	-0.368961	0.410836	-0.898072	0.369147	0.554004		38.3864	40.1381	21.1187	37.7631
IPC1262_RS25925	PA2137		Signal transduction mechanisms	contigIPC1262_11.1	88644	89180	IPC1262_RS25925	10.0605	0.578851	0.644783	0.897745	0.369322	0.554124		7.14165	8.26373	8.89208	15.9444
IPC1262_RS04820	PA1359		Function unknown	contigIPC1262_2.1	165993	166643	IPC1262_RS04820	22.0163	0.430695	0.479991	0.897299	0.36956	0.554339		16.9614	20.0691	23.3417	27.693
IPC1262_RS18585	PA1570		Transcription	contigIPC1262_6.1	361213	362094	IPC1262_RS18585	90.0337	-0.23395	0.260937	-0.896576	0.369945	0.554776		96.4122	99.1647	72.2482	92.3098
IPC1262_RS19430	PA2559		Function unknown	contigIPC1262_7.1	119706	120248	IPC1262_RS19430	348.586	-0.123974	0.138327	-0.896239	0.370125	0.554904		372.258	354.16	345.68	322.245
IPC1262_RS19530	PA2576		Amino acid transport and metabolism	contigIPC1262_7.1	139306	140205	IPC1262_RS19530	203.273	-0.157701	0.176034	-0.895857	0.370329	0.555069		222.284	206.593	187.845	196.368
IPC1262_RS02860	PA3989	holA	Replication, recombination and repair	contigIPC1262_1.1	607265	608302	IPC1262_RS02860	480.623	0.108391	0.121065	0.895307	0.370623	0.555367		457.958	466.31	522.41	475.815
IPC1262_RS03880	PA4183		General function prediction only	contigIPC1262_1.1	819860	820327	IPC1262_RS03880	50.1823	0.299391	0.334484	0.895083	0.370743	0.555405		44.6353	44.8602	56.687	54.5467
IPC1262_RS02820	PA3981		Signal transduction mechanisms	contigIPC1262_1.1	598379	599401	IPC1262_RS02820	661.437	0.0996254	0.111344	0.894755	0.370918	0.555526		675.778	598.53	723.593	647.847
IPC1262_RS15590	PA0276		Function unknown	contigIPC1262_5.1	477234	477749	IPC1262_RS15590	38.9943	-0.337241	0.377128	-0.894234	0.371197	0.555802		39.2791	48.4018	35.5683	32.728
IPC1262_RS18035	PA1676		Function unknown	contigIPC1262_6.1	246646	246966	IPC1262_RS18035	79.3507	-0.244188	0.273348	-0.893321	0.371685	0.556392		79.4508	93.2621	73.3597	71.3303
IPC1262_RS19345	PA2543		Cell wall/membrane/envelope biogenesis	contigIPC1262_7.1	100256	101995	IPC1262_RS19345	356.398	0.121718	0.136477	0.891854	0.372471	0.557425		351.726	330.549	365.687	377.631
IPC1262_RS02935	PA4005		Function unknown	contigIPC1262_1.1	621443	621799	IPC1262_RS02935	678.476	0.0935944	0.104973	0.891605	0.372605	0.557484		671.315	639.849	728.039	674.701
							IPC1262_RS01665	43.0798	0.327571	0.368284	0.889453	0.373759	0.559069		44.6353	30.6938	53.3525	43.6374
IPC1262_RS20320	PA2663	ppyR	Function unknown	contigIPC1262_7.1	307012	307269	IPC1262_RS20320	22.6655	-0.419677	0.471959	-0.889222	0.373884	0.559113		27.6739	24.7912	18.8957	19.3011
IPC1262_RS03045	PA4027		Signal transduction mechanisms	contigIPC1262_1.1	644027	644920	IPC1262_RS03045	45.7961	0.317178	0.357268	0.887787	0.374655	0.560124		33.0301	48.4018	52.241	49.5116
IPC1262_RS25245	PA5566		Function unknown	contigIPC1262_10.1	223276	223659	IPC1262_RS25245	16.3862	-0.488096	0.549912	-0.887591	0.374761	0.560139		14.2833	24.7912	15.5611	10.9093
IPC1262_RS12510	PA3051		Function unknown	contigIPC1262_4.1	342497	342778	IPC1262_RS12510	26.3301	-0.399494	0.450397	-0.886981	0.375089	0.560487		33.0301	27.1522	26.6762	18.462
IPC1262_RS05795	PA1184		Transcription	contigIPC1262_2.1	358936	359826	IPC1262_RS05795	89.8505	0.227114	0.256119	0.886753	0.375212	0.560528		84.8071	80.2762	97.8129	96.5057
IPC1262_RS18780	PA1535		Lipid transport and metabolism	contigIPC1262_6.1	399303	400451	IPC1262_RS18780	254.955	-0.140387	0.158356	-0.88653	0.375332	0.560565		269.597	265.62	234.529	250.076
IPC1262_RS04235	PA1476	ccmB	Posttranslational modification, protein turnover, chaperones	contigIPC1262_2.1	39075	39746	IPC1262_RS04235	121.07	0.198575	0.224205	0.885685	0.375787	0.561102		118.73	106.248	126.712	132.59
IPC1262_RS04995	PA1325		Function unknown	contigIPC1262_2.1	200553	200960	IPC1262_RS04995	62.5293	0.268328	0.303641	0.883702	0.376857	0.562414		59.8113	53.124	66.6906	70.4911
IPC1262_RS05600	PA1206		Function unknown	contigIPC1262_2.1	328961	329434	IPC1262_RS05600	108.842	0.224915	0.254472	0.883849	0.376778	0.562414		81.2362	120.414	104.482	129.234
IPC1262_RS20055	PA2612	serS	Translation, ribosomal structure and biogenesis	contigIPC1262_7.1	248155	249435	IPC1262_RS20055	1289.13	0.0716118	0.0810806	0.883217	0.377119	0.562661		1223.01	1292.68	1311.58	1329.26
IPC1262_RS11650	PA2888	atuC	Lipid transport and metabolism	contigIPC1262_4.1	167287	168903	IPC1262_RS11650	128.255	-0.191227	0.216692	-0.882483	0.377516	0.562967		135.691	138.122	120.043	119.164
							IPC1262_RS19720	78.2123	0.244734	0.277301	0.882556	0.377476	0.562967		74.9873	67.2903	93.3669	77.2046
IPC1262_RS21375	PA2315		Defense mechanisms	contigIPC1262_8.1	107502	108677	IPC1262_RS21375	11.7037	0.535045	0.60687	0.881647	0.377967	0.563498		8.92706	9.44426	13.3381	15.1052
IPC1262_RS00295	PA3491		Energy production and conversion	contigIPC1262_1.1	57873	60197	IPC1262_RS00295	405.78	0.11293	0.128231	0.880679	0.378492	0.564136		389.22	390.756	413.482	429.66
IPC1262_RS21355	PA2320	gntR	Transcription	contigIPC1262_8.1	103470	104501	IPC1262_RS21355	288.443	0.136008	0.154472	0.880476	0.378602	0.564157		297.271	251.453	294.55	310.497
							IPC1262_RS09530	3.4118	-0.715905	0.814501	-0.878949	0.379429	0.565246		3.57082	5.90266	3.33453	0.83918
							IPC1262_RS19380	15.2088	0.499741	0.568775	0.878626	0.379604	0.565364		16.9614	7.08319	20.0072	16.7836
IPC1262_RS26360	PA2052	cynS	Inorganic ion transport and metabolism	contigIPC1262_11.1	186379	186849	IPC1262_RS26360	35.1836	-0.343908	0.391702	-0.877983	0.379953	0.56574		40.1718	38.9576	32.2338	29.3713
IPC1262_RS00325	PA3515		Transcription	contigIPC1262_1.1	63709	64782	IPC1262_RS00325	75.3816	-0.246891	0.281631	-0.876647	0.380679	0.566448		77.6654	86.1789	75.5827	62.0993
IPC1262_RS14970	PA0393	proC	Amino acid transport and metabolism	contigIPC1262_5.1	352243	353064	IPC1262_RS14970	518.136	0.101404	0.115729	0.876219	0.380911	0.566448		509.735	489.921	525.744	547.146
							IPC1262_RS19155	2.47945	-0.726804	0.829147	-0.876568	0.380721	0.566448		2.67812	4.72213	0	2.51754
IPC1262_RS19360	PA2546		Amino acid transport and metabolism	contigIPC1262_7.1	103910	104341	IPC1262_RS19360	40.3095	-0.326183	0.372077	-0.876653	0.380675	0.566448		49.9915	40.1381	33.3453	37.7631
IPC1262_RS22905	PA3196		Function unknown	contigIPC1262_9.1	11871	12401	IPC1262_RS22905	117.622	0.203929	0.232736	0.876226	0.380907	0.566448		99.9831	119.234	114.486	136.786
IPC1262_RS24170	PA3431		Cell wall/membrane/envelope biogenesis	contigIPC1262_9.1	270687	271373	IPC1262_RS24170	21.737	-0.424846	0.485091	-0.875807	0.381135	0.566638		25.8885	24.7912	14.4496	21.8187
							IPC1262_RS20615	5.94762	-0.651933	0.744589	-0.87556	0.381269	0.566694		6.24894	9.44426	2.22302	5.87426
							IPC1262_RS07450	14.7348	-0.497696	0.568983	-0.874713	0.38173	0.567236		19.6395	15.3469	15.5611	8.3918
IPC1262_RS04430	PA1436		Defense mechanisms	contigIPC1262_2.1	74945	78055	IPC1262_RS04430	21.9451	-0.418707	0.478946	-0.874226	0.381995	0.567421		24.9958	25.9717	16.6727	20.1403
IPC1262_RS21135	PA2363		Function unknown	contigIPC1262_8.1	49286	50617	IPC1262_RS21135	81.9173	-0.242823	0.277789	-0.874129	0.382048	0.567421		77.6654	100.345	83.3633	66.2952
IPC1262_RS17415	PA1791		Posttranslational modification, protein turnover, chaperones	contigIPC1262_6.1	131188	132519	IPC1262_RS17415	25.9438	0.394906	0.452108	0.873477	0.382403	0.567805		20.5322	23.6106	34.4568	25.1754
IPC1262_RS19355	PA2545	xthA	Replication, recombination and repair	contigIPC1262_7.1	102987	103799	IPC1262_RS19355	303.347	0.127778	0.146371	0.872972	0.382678	0.567926		283.881	296.314	310.111	323.084
							IPC1262_RS19605	4.28892	-0.689101	0.789235	-0.873125	0.382595	0.567926		8.03435	3.5416	2.22302	3.35672
IPC1262_RS18300	PA1626		Inorganic ion transport and metabolism	contigIPC1262_6.1	303376	304650	IPC1262_RS18300	79.7292	0.236682	0.271187	0.872765	0.382791	0.567951		70.5238	75.5541	88.9208	83.918
IPC1262_RS15155	PA0358		Lipid transport and metabolism	contigIPC1262_5.1	385274	385852	IPC1262_RS15155	88.7074	0.233447	0.267578	0.872446	0.382965	0.568065		94.6268	67.2903	98.9244	93.9882
IPC1262_RS15790	PA0240		Function unknown	contigIPC1262_5.1	517592	518857	IPC1262_RS15790	3.77669	-0.697868	0.800615	-0.871665	0.383391	0.568343		4.46353	5.90266	2.22302	2.51754
IPC1262_RS20520	PA2703		Function unknown	contigIPC1262_7.1	350734	350967	IPC1262_RS20520	2.83222	0.719057	0.825013	0.87157	0.383443	0.568343		0.892706	2.36106	5.55755	2.51754
IPC1262_RS24070	PA3412		Function unknown	contigIPC1262_9.1	250577	250846	IPC1262_RS24070	40.6414	-0.32471	0.372406	-0.871923	0.383251	0.568343		40.1718	50.7629	38.9029	32.728
							IPC1262_RS05675	72.997	0.247024	0.283548	0.871191	0.38365	0.568507		71.4165	61.3877	81.1402	78.0438
IPC1262_RS02385	PA3898		Transcription	contigIPC1262_1.1	503529	504410	IPC1262_RS02385	62.9404	0.264764	0.304167	0.870456	0.384051	0.568957		52.6697	61.3877	72.2482	65.4561
IPC1262_RS23380	PA3285		Transcription	contigIPC1262_9.1	100971	101582	IPC1262_RS23380	363.073	0.120989	0.139031	0.870229	0.384175	0.568998		322.267	374.229	382.359	373.435
IPC1262_RS04545	PA1413		Transcription	contigIPC1262_2.1	103395	104267	IPC1262_RS04545	112.11	-0.2042	0.234719	-0.869976	0.384314	0.569059		124.979	115.692	94.4784	113.289
							IPC1262_RS13050	4271.26	-0.0532957	0.0612941	-0.869508	0.384569	0.569295		4531.38	4164.92	4244.86	4143.87
IPC1262_RS08755	PA5254		Posttranslational modification, protein turnover, chaperones	contigIPC1262_3.1	124001	124630	IPC1262_RS08755	46.7538	0.30273	0.34838	0.868964	0.384867	0.569375		46.4207	36.5965	51.1295	52.8684
							IPC1262_RS11255	2.54753	-0.719245	0.827459	-0.869221	0.384726	0.569375		2.67812	4.72213	1.11151	1.67836
IPC1262_RS11375	PA2834		Transcription	contigIPC1262_4.1	113148	114107	IPC1262_RS11375	30.5368	0.366005	0.42124	0.868876	0.384915	0.569375		22.3176	30.6938	35.5683	33.5672
							IPC1262_RS24745	3.84154	0.701113	0.807505	0.868246	0.38526	0.569742		3.57082	1.18053	2.22302	8.3918
IPC1262_RS22155	PA4804		Amino acid transport and metabolism	contigIPC1262_8.1	279704	281101	IPC1262_RS22155	33.4934	0.348818	0.402611	0.866389	0.386277	0.571102		31.2447	27.1522	34.4568	41.1198
IPC1262_RS24700	PA5468		Energy production and conversion	contigIPC1262_10.1	112019	113323	IPC1262_RS24700	8.4156	0.593343	0.686996	0.863679	0.387764	0.573158		4.46353	8.26373	6.66906	14.2661
IPC1262_RS29995	PA1972		General function prediction only	contigIPC1262_15.1	15415	17118	IPC1262_RS29995	4.62268	0.670426	0.776697	0.863176	0.388041	0.573422		2.67812	3.5416	5.55755	6.71344
IPC1262_RS19250	PA2526		Defense mechanisms	contigIPC1262_7.1	74208	77318	IPC1262_RS19250	440.158	-0.107331	0.124449	-0.862454	0.388438	0.573864		445.46	468.671	413.482	433.017
IPC1262_RS00575	PA3563	fruR	Transcription	contigIPC1262_1.1	127648	128637	IPC1262_RS00575	129.612	0.188767	0.218998	0.861954	0.388713	0.574126		115.159	127.497	128.935	146.857
IPC1262_RS29465	PA4605		Function unknown	contigIPC1262_14.1	114497	114700	IPC1262_RS29465	278.542	0.131677	0.152854	0.861456	0.388987	0.574386		274.061	257.356	282.324	300.427
IPC1262_RS16130	PA0169		Signal transduction mechanisms	contigIPC1262_5.1	589289	589996	IPC1262_RS16130	41.0062	0.315886	0.366988	0.860752	0.389375	0.574814		34.8155	37.777	47.7949	43.6374
IPC1262_RS00215	PA3473		General function prediction only	contigIPC1262_1.1	42983	43882	IPC1262_RS00215	54.3629	0.281752	0.327434	0.860485	0.389522	0.574883		47.3134	50.7629	52.241	67.1344
IPC1262_RS24695	PA5467		Function unknown	contigIPC1262_10.1	111377	111739	IPC1262_RS24695	18.5728	0.451892	0.525264	0.860313	0.389617	0.574883		19.6395	10.6248	25.5647	18.462
IPC1262_RS14185	PA0544		General function prediction only	contigIPC1262_5.1	188818	189561	IPC1262_RS14185	47.3178	0.295627	0.343778	0.859936	0.389824	0.575044		41.9572	42.4992	54.464	50.3508
IPC1262_RS09545	PA5116		Transcription	contigIPC1262_3.1	292167	292592	IPC1262_RS09545	39.429	-0.321016	0.373612	-0.859223	0.390217	0.575303		41.0645	47.2213	33.3453	36.0848
IPC1262_RS20915	PA2726		Posttranslational modification, protein turnover, chaperones	contigIPC1262_7.1	412333	412971	IPC1262_RS20915	14.9823	0.494261	0.575305	0.859128	0.39027	0.575303		14.2833	9.44426	24.4532	11.7485
							IPC1262_RS22585	8.25084	-0.58266	0.678232	-0.859086	0.390293	0.575303		8.92706	11.8053	5.55755	6.71344
IPC1262_RS00390	PA3527	pyrC	Nucleotide transport and metabolism	contigIPC1262_1.1	80044	81090	IPC1262_RS00390	304.506	0.125534	0.146292	0.858103	0.390836	0.575958		300.842	280.967	319.003	317.21
IPC1262_RS01365	PA3715		Function unknown	contigIPC1262_1.1	293812	294615	IPC1262_RS01365	20.0596	0.442473	0.515972	0.857553	0.391139	0.576261		14.2833	18.8885	31.1223	15.9444
							IPC1262_RS07060	104.804	-0.206015	0.240316	-0.85727	0.391296	0.576347		116.944	107.428	103.37	91.4707
IPC1262_RS21035	PA2382	lldA	Energy production and conversion	contigIPC1262_8.1	28480	29631	IPC1262_RS21035	42.0893	-0.309734	0.36146	-0.856897	0.391502	0.576506		46.4207	47.2213	37.7913	36.9239
IPC1262_RS10185	PA4995		Lipid transport and metabolism	contigIPC1262_3.1	445820	447109	IPC1262_RS10185	75.0346	0.248098	0.290038	0.855398	0.392331	0.577582		77.6654	59.0266	71.1366	92.3098
IPC1262_RS12390	PA3030	mobA	Coenzyme transport and metabolism	contigIPC1262_4.1	320801	321397	IPC1262_RS12390	38.3549	0.325015	0.380347	0.854522	0.392816	0.57815		36.6009	30.6938	46.6834	39.4415
IPC1262_RS10660	PA4904	vanA	General function prediction only	contigIPC1262_3.1	553860	554915	IPC1262_RS10660	9.9091	-0.54577	0.63977	-0.853072	0.39362	0.578904		12.4979	11.8053	7.78057	7.55262
IPC1262_RS19040	PA2487		Function unknown	contigIPC1262_7.1	30296	30568	IPC1262_RS19040	12.4257	0.512395	0.600679	0.853026	0.393645	0.578904		12.4979	7.08319	13.3381	16.7836
IPC1262_RS25685	PA2179		Translation, ribosomal structure and biogenesis	contigIPC1262_11.1	40106	41056	IPC1262_RS25685	20.2055	-0.422873	0.495674	-0.853126	0.393589	0.578904		23.2104	23.6106	18.8957	15.1052
IPC1262_RS29955	PA1980	eraR	Transcription	contigIPC1262_15.1	4159	4836	IPC1262_RS29955	6.82474	-0.628423	0.736818	-0.852887	0.393722	0.578904		10.7125	7.08319	1.11151	8.3918
IPC1262_RS30145	PA1943		General function prediction only	contigIPC1262_15.1	43222	44319	IPC1262_RS30145	50.6825	-0.299643	0.351513	-0.852437	0.393971	0.579126		70.5238	41.3186	45.5719	45.3157
IPC1262_RS02955	PA4009		Secondary metabolites biosynthesis, transport and catabolism	contigIPC1262_1.1	625260	626117	IPC1262_RS02955	74.7443	-0.239803	0.28144	-0.852059	0.394182	0.57929		74.0946	88.5399	66.6906	69.652
IPC1262_RS20880	PA2719		General function prediction only	contigIPC1262_7.1	406817	407503	IPC1262_RS20880	67.2917	-0.25564	0.301014	-0.849261	0.395736	0.581429		69.6311	77.9151	51.1295	70.4911
IPC1262_RS06620	PA1037		Function unknown	contigIPC1262_2.1	524440	525060	IPC1262_RS06620	16.4418	0.463534	0.545965	0.849017	0.395872	0.581455		15.176	11.8053	14.4496	24.3362
IPC1262_RS23970	PA3393	nosD	Inorganic ion transport and metabolism	contigIPC1262_9.1	230053	231339	IPC1262_RS23970	7.46584	-0.596386	0.702561	-0.848874	0.395952	0.581455		10.7125	8.26373	3.33453	7.55262
IPC1262_RS16135	PA0168		Function unknown	contigIPC1262_5.1	590003	590593	IPC1262_RS16135	261.416	-0.133249	0.157218	-0.847548	0.39669	0.582393		274.953	272.703	237.863	260.146
IPC1262_RS02950	PA4008		Lipid transport and metabolism	contigIPC1262_1.1	624029	625252	IPC1262_RS02950	13.4115	0.504312	0.595962	0.846215	0.397433	0.583112		6.24894	15.3469	17.7842	14.2661
IPC1262_RS02990	PA4016		General function prediction only	contigIPC1262_1.1	630746	632485	IPC1262_RS02990	289.063	0.126837	0.149901	0.846136	0.397477	0.583112		283.881	267.981	309	295.391
IPC1262_RS06015	PA1146		Energy production and conversion	contigIPC1262_2.1	407671	408852	IPC1262_RS06015	9.27212	0.553458	0.653936	0.846348	0.397358	0.583112		7.14165	7.08319	11.1151	11.7485
IPC1262_RS03560	PA4127	hpcG	Secondary metabolites biosynthesis, transport and catabolism	contigIPC1262_1.1	750208	751011	IPC1262_RS03560	14.895	-0.492608	0.58239	-0.845838	0.397643	0.58321		25.8885	9.44426	13.3381	10.9093
IPC1262_RS15035	PA0381	thiG	Coenzyme transport and metabolism	contigIPC1262_5.1	363378	364175	IPC1262_RS15035	715.016	0.0852796	0.100976	0.844554	0.39836	0.583847		704.345	682.348	749.158	724.213
IPC1262_RS16525	PA0093		Function unknown	contigIPC1262_5.1	668328	669620	IPC1262_RS16525	28.9728	0.361045	0.427429	0.844689	0.398285	0.583847		23.2104	27.1522	31.1223	34.4064
IPC1262_RS22975	PA3210	trkH	Inorganic ion transport and metabolism	contigIPC1262_9.1	22069	23523	IPC1262_RS22975	41.0688	0.313679	0.371425	0.844526	0.398375	0.583847		34.8155	37.777	52.241	39.4415
IPC1262_RS14525	PA0478		General function prediction only	contigIPC1262_5.1	250188	250664	IPC1262_RS14525	49.1563	0.295244	0.350241	0.842974	0.399243	0.584972		39.2791	48.4018	64.4676	44.4766
IPC1262_RS03995	PA4206	mexH	Cell wall/membrane/envelope biogenesis	contigIPC1262_1.1	846682	847794	IPC1262_RS03995	29.1129	0.36006	0.427563	0.84212	0.399721	0.585526		22.3176	28.3328	32.2338	33.5672
IPC1262_RS04975	PA1329		General function prediction only	contigIPC1262_2.1	195561	195992	IPC1262_RS04975	5.63201	0.647655	0.769873	0.841249	0.400209	0.586004		5.35624	2.36106	2.22302	12.5877
IPC1262_RS21635	PA2264		Function unknown	contigIPC1262_8.1	166949	167665	IPC1262_RS21635	80.3228	0.226963	0.269878	0.840984	0.400357	0.586004		72.3092	75.5541	84.4748	88.9531
IPC1262_RS29760	PA4659		Transcription	contigIPC1262_14.1	178454	179353	IPC1262_RS29760	85.2142	0.225354	0.267904	0.841175	0.40025	0.586004		75.88	81.4567	81.1402	102.38
IPC1262_RS29905	PA4684		Function unknown	contigIPC1262_14.1	204219	205517	IPC1262_RS29905	127.327	0.183668	0.218438	0.840824	0.400446	0.586004		121.408	116.873	130.047	140.982
IPC1262_RS13635	PA0628		General function prediction only	contigIPC1262_5.1	78193	79182	IPC1262_RS13635	427.68	0.120412	0.143305	0.840248	0.40077	0.586185		360.653	461.588	410.147	478.333
IPC1262_RS25910	PA2140		Function unknown	contigIPC1262_11.1	85554	85793	IPC1262_RS25910	4.86193	-0.646973	0.769929	-0.840303	0.400739	0.586185		8.03435	4.72213	3.33453	3.35672
IPC1262_RS17715	PA1735		General function prediction only	contigIPC1262_6.1	194499	195386	IPC1262_RS17715	52.9241	0.274256	0.32649	0.840012	0.400901	0.586232		48.2061	47.2213	56.687	59.5818
IPC1262_RS11170	PA2804		General function prediction only	contigIPC1262_4.1	81487	82068	IPC1262_RS11170	2.47557	-0.695035	0.827787	-0.83963	0.401116	0.5864		3.57082	3.5416	1.11151	1.67836
IPC1262_RS22965	PA3208		Energy production and conversion	contigIPC1262_9.1	20915	21475	IPC1262_RS22965	208.752	0.160038	0.190695	0.839236	0.401337	0.586577		229.425	162.913	231.194	211.473
IPC1262_RS19460	PA2564		General function prediction only	contigIPC1262_7.1	125527	126354	IPC1262_RS19460	56.8301	0.288332	0.343818	0.838619	0.401683	0.586937		60.704	40.1381	77.8057	48.6725
IPC1262_RS08300	PA5341		Amino acid transport and metabolism	contigIPC1262_3.1	29634	30254	IPC1262_RS08300	21.7285	0.413006	0.493774	0.836427	0.402915	0.58846		23.2104	12.9859	28.8993	21.8187
IPC1262_RS11365	PA2832	tpm	Function unknown	contigIPC1262_4.1	111860	112516	IPC1262_RS11365	269.03	-0.130269	0.155749	-0.836407	0.402926	0.58846		277.632	285.689	243.421	269.377
IPC1262_RS16620	PA0074	ppkA	Transcription	contigIPC1262_5.1	692828	695926	IPC1262_RS16620	36.7876	0.320923	0.383979	0.835782	0.403278	0.588827		33.0301	31.8744	41.1259	41.1198
IPC1262_RS16990	PA1866		Replication, recombination and repair	contigIPC1262_6.1	44744	47020	IPC1262_RS16990	244.871	-0.140092	0.16776	-0.835076	0.403675	0.589261		250.85	262.078	256.759	209.795
IPC1262_RS11540	PA2866	mttC	Replication, recombination and repair	contigIPC1262_4.1	145365	146168	IPC1262_RS11540	56.422	0.26962	0.322996	0.834745	0.403861	0.589387		55.3478	46.0408	68.9136	55.3859
IPC1262_RS01090	PA3660		Inorganic ion transport and metabolism	contigIPC1262_1.1	232811	234556	IPC1262_RS01090	274.239	0.128399	0.153892	0.834344	0.404087	0.58957		258.885	265.62	274.543	297.909
IPC1262_RS13800	PA0595	ostA	Cell wall/membrane/envelope biogenesis	contigIPC1262_5.1	109633	112425	IPC1262_RS13800	5179.54	-0.0497924	0.0596965	-0.834092	0.404229	0.589631		5347.31	5186.08	5307.46	4877.32
IPC1262_RS03570	PA4129		Function unknown	contigIPC1262_1.1	751912	752400	IPC1262_RS03570	25.763	0.39495	0.474258	0.832774	0.404972	0.590421		29.4593	14.1664	23.3417	36.0848
IPC1262_RS21425	PA2305	ambB	Secondary metabolites biosynthesis, transport and catabolism	contigIPC1262_8.1	116405	120154	IPC1262_RS21425	743.309	0.0841249	0.100996	0.832951	0.404872	0.590421		719.521	724.847	732.485	796.382
IPC1262_RS20370	PA2673		Cell motility	contigIPC1262_7.1	315237	315662	IPC1262_RS20370	6.76861	0.596805	0.716973	0.832395	0.405186	0.590586		6.24894	3.5416	8.89208	8.3918
IPC1262_RS10025	PA5023		Function unknown	contigIPC1262_3.1	401216	402676	IPC1262_RS10025	62.8102	0.259319	0.311835	0.83159	0.40564	0.591102		47.3134	67.2903	64.4676	72.1695
IPC1262_RS08215	PA5357		Coenzyme transport and metabolism	contigIPC1262_3.1	14547	15083	IPC1262_RS08215	48.1252	-0.283187	0.340728	-0.831123	0.405904	0.59134		51.7769	54.3045	44.4604	41.959
IPC1262_RS10015	PA5025	metY	Amino acid transport and metabolism	contigIPC1262_3.1	398693	399970	IPC1262_RS10015	219.141	-0.145262	0.174874	-0.830667	0.406162	0.591424		224.962	234.926	227.86	188.816
IPC1262_RS16400	PA0117		General function prediction only	contigIPC1262_5.1	644952	645680	IPC1262_RS16400	65.122	0.247052	0.297415	0.830664	0.406163	0.591424		59.8113	59.0266	67.8021	73.8479
IPC1262_RS00620	PA3571	mmsR	Function unknown	contigIPC1262_1.1	136642	137565	IPC1262_RS00620	58.18	0.266965	0.321976	0.829146	0.407022	0.592527		58.0259	47.2213	54.464	73.0087
IPC1262_RS01485	PA3738	xerD	Replication, recombination and repair	contigIPC1262_1.1	323335	324231	IPC1262_RS01485	96.8889	0.205185	0.247565	0.828814	0.40721	0.592653		86.5925	93.2621	104.482	103.219
IPC1262_RS08605	PA5281		General function prediction only	contigIPC1262_3.1	93919	94617	IPC1262_RS08605	144.282	-0.169751	0.20565	-0.825436	0.409124	0.59509		158.009	147.567	135.604	135.947
IPC1262_RS24995	PA5524		Secondary metabolites biosynthesis, transport and catabolism	contigIPC1262_10.1	173797	174579	IPC1262_RS24995	165.479	-0.170889	0.207057	-0.825324	0.409188	0.59509		203.537	146.386	153.388	158.605
IPC1262_RS25360	PA0018	fmt	Translation, ribosomal structure and biogenesis	contigIPC1262_10.1	248078	249022	IPC1262_RS25360	116.202	0.190418	0.230714	0.825345	0.409175	0.59509		101.768	115.692	115.597	131.751
IPC1262_RS10175	PA4996	rfaE	Lipid transport and metabolism	contigIPC1262_3.1	441928	443349	IPC1262_RS10175	1871.24	0.059673	0.0723731	0.824519	0.409644	0.595607		1877.36	1784.96	1952.92	1869.69
IPC1262_RS01750	PA3781		Carbohydrate transport and metabolism	contigIPC1262_1.1	378853	380133	IPC1262_RS01750	9.83782	0.545101	0.661353	0.824222	0.409814	0.595703		3.57082	11.8053	12.2266	11.7485
IPC1262_RS21700	PA4892	ureF	Posttranslational modification, protein turnover, chaperones	contigIPC1262_8.1	181607	182278	IPC1262_RS21700	7.74204	-0.568184	0.689505	-0.824046	0.409913	0.595703		9.81977	9.44426	6.66906	5.03508
IPC1262_RS01315	PA3705	wspD	Signal transduction mechanisms	contigIPC1262_1.1	280970	281659	IPC1262_RS01315	245.298	0.133504	0.162164	0.823265	0.410357	0.596121		224.069	244.37	250.09	262.663
IPC1262_RS06920	PA0989		Function unknown	contigIPC1262_2.1	585863	586423	IPC1262_RS06920	8.10693	-0.559684	0.68007	-0.82298	0.41052	0.596121		10.7125	9.44426	5.55755	6.71344
IPC1262_RS10620	PA4912		Amino acid transport and metabolism	contigIPC1262_3.1	546212	547126	IPC1262_RS10620	4.20966	-0.648404	0.787955	-0.822894	0.410568	0.596121		5.35624	5.90266	2.22302	3.35672
IPC1262_RS28000	PA0686		Intracellular trafficking, secretion, and vesicular transport	contigIPC1262_13.1	17355	18764	IPC1262_RS28000	5.55283	0.618914	0.752181	0.822826	0.410607	0.596121		5.35624	2.36106	7.78057	6.71344
							IPC1262_RS08680	22.3114	0.391906	0.477927	0.820011	0.41221	0.598152		16.9614	21.2496	23.3417	27.693
IPC1262_RS24265	PA5385	cdhB	General function prediction only	contigIPC1262_10.1	18536	19015	IPC1262_RS24265	3.05246	-0.672781	0.820451	-0.820013	0.412209	0.598152		2.67812	5.90266	1.11151	2.51754
IPC1262_RS27935	PA0673		Function unknown	contigIPC1262_13.1	6694	7014	IPC1262_RS27935	26.4054	-0.364807	0.445571	-0.818741	0.412934	0.599056		33.9228	25.9717	22.2302	23.497
IPC1262_RS22705	PA4718		Intracellular trafficking, secretion, and vesicular transport	contigIPC1262_8.1	385961	386437	IPC1262_RS22705	99.124	0.20184	0.24676	0.817962	0.413379	0.599552		86.5925	97.9842	101.147	110.772
IPC1262_RS30875	PA2243	pslM	Energy production and conversion	contigIPC1262_17.1	55522	57255	IPC1262_RS30875	7.61782	0.574623	0.702803	0.817616	0.413577	0.599691		5.35624	5.90266	13.3381	5.87426
IPC1262_RS01160	PA3674		Function unknown	contigIPC1262_1.1	247640	248038	IPC1262_RS01160	156.845	-0.162347	0.19871	-0.817002	0.413927	0.600048		170.507	160.552	154.5	141.821
IPC1262_RS03300	PA4077		Transcription	contigIPC1262_1.1	689688	689894	IPC1262_RS03300	9.84513	0.524432	0.642036	0.816827	0.414027	0.600048		7.14165	8.26373	12.2266	11.7485
IPC1262_RS02640	PA3947	rocR	Signal transduction mechanisms	contigIPC1262_1.1	563943	565121	IPC1262_RS02640	105.595	-0.196223	0.240318	-0.816516	0.414205	0.600158		121.408	103.887	102.259	94.8274
IPC1262_RS28870	PA0855		Function unknown	contigIPC1262_13.1	202609	203628	IPC1262_RS28870	7.34716	0.574404	0.703871	0.816064	0.414464	0.600384		6.24894	4.72213	6.66906	11.7485
IPC1262_RS25670	PA2181		Function unknown	contigIPC1262_11.1	37427	38560	IPC1262_RS25670	7.46196	-0.570074	0.700086	-0.814292	0.415478	0.601705		11.6052	7.08319	4.44604	6.71344
IPC1262_RS06440	PA1072	braE	Amino acid transport and metabolism	contigIPC1262_2.1	489227	490480	IPC1262_RS06440	257.328	-0.130832	0.160946	-0.812892	0.41628	0.602655		278.524	258.537	262.316	229.935
IPC1262_RS25805	PA2159		General function prediction only	contigIPC1262_11.1	62502	62918	IPC1262_RS25805	27.1831	-0.356297	0.438363	-0.812789	0.416339	0.602655		28.5666	33.0549	24.4532	22.6579
IPC1262_RS02105	PA3842		Function unknown	contigIPC1262_1.1	448241	448591	IPC1262_RS02105	8.41735	0.548371	0.675977	0.811227	0.417236	0.603804		8.03435	4.72213	10.0036	10.9093
IPC1262_RS03040	PA4026		General function prediction only	contigIPC1262_1.1	643516	643977	IPC1262_RS03040	63.7473	0.245353	0.30259	0.810842	0.417456	0.603975		61.5967	54.3045	74.4712	64.6169
IPC1262_RS17585	PA1760		Transcription	contigIPC1262_6.1	168527	171250	IPC1262_RS17585	575.28	0.0921795	0.113742	0.810427	0.417695	0.604171		531.16	584.364	571.316	614.28
IPC1262_RS06525	PA1055		Inorganic ion transport and metabolism	contigIPC1262_2.1	504704	505042	IPC1262_RS06525	46.8181	0.291089	0.359364	0.810013	0.417933	0.604331		49.9915	33.0549	58.91	45.3157
IPC1262_RS16340	PA0129	gabP	Amino acid transport and metabolism	contigIPC1262_5.1	635536	636963	IPC1262_RS16340	49.4168	-0.273312	0.337474	-0.809877	0.418011	0.604331		50.8842	57.8461	44.4604	44.4766
IPC1262_RS28075	PA0701		Transcription	contigIPC1262_13.1	45731	46717	IPC1262_RS28075	22.8851	-0.400209	0.494524	-0.809281	0.418353	0.604677		21.4249	31.8744	12.2266	26.0146
IPC1262_RS23580	PA3321		Transcription	contigIPC1262_9.1	146782	147696	IPC1262_RS23580	62.5864	-0.251287	0.310864	-0.80835	0.418889	0.605303		76.7727	59.0266	63.3561	51.19
IPC1262_RS17570	PA1762		General function prediction only	contigIPC1262_6.1	167018	167779	IPC1262_RS17570	74.5727	0.227909	0.282021	0.808129	0.419016	0.605338		70.5238	66.1098	87.8093	73.8479
IPC1262_RS06240	PA1105	fliJ	Intracellular trafficking, secretion, and vesicular transport	contigIPC1262_2.1	448572	449015	IPC1262_RS06240	62.7289	0.248255	0.307456	0.80745	0.419407	0.605655		51.7769	62.5682	74.4712	62.0993
IPC1262_RS23940	PA3387	rhlG	Secondary metabolites biosynthesis, transport and catabolism	contigIPC1262_9.1	223426	224196	IPC1262_RS23940	6.36386	-0.599739	0.742813	-0.807389	0.419443	0.605655		4.46353	11.8053	6.66906	2.51754
IPC1262_RS03150	PA4048		General function prediction only	contigIPC1262_1.1	666135	666779	IPC1262_RS03150	102.154	0.197469	0.244691	0.807011	0.41966	0.60582		103.554	86.1789	105.593	113.289
IPC1262_RS13435	PA4261	rplW	Translation, ribosomal structure and biogenesis	contigIPC1262_5.1	46011	46310	IPC1262_RS13435	4905.67	-0.0469825	0.0582308	-0.806833	0.419763	0.60582		4902.74	5072.75	4668.34	4978.86
IPC1262_RS24935	PA5513	poxA	General function prediction only	contigIPC1262_10.1	161561	162439	IPC1262_RS24935	66.2496	0.240077	0.297668	0.806528	0.419938	0.605924		56.2405	64.9293	76.6942	67.1344
IPC1262_RS19150	PA2509	catB	General function prediction only	contigIPC1262_7.1	52386	53507	IPC1262_RS19150	9.92263	0.522458	0.648008	0.806253	0.420097	0.606004		6.24894	9.44426	8.89208	15.1052
IPC1262_RS03080	PA4034	aqpZ	Carbohydrate transport and metabolism	contigIPC1262_1.1	650314	651003	IPC1262_RS03080	7.16172	-0.571573	0.709136	-0.806013	0.420235	0.606055		6.24894	11.8053	5.55755	5.03508
IPC1262_RS01085	PA3659		Amino acid transport and metabolism	contigIPC1262_1.1	231553	232761	IPC1262_RS01085	116.543	0.185424	0.230328	0.805044	0.420794	0.606712		99.0904	119.234	124.489	123.36
IPC1262_RS14845	PA0418		Function unknown	contigIPC1262_5.1	321917	323332	IPC1262_RS14845	56.8575	-0.265498	0.330168	-0.804129	0.421323	0.607027		58.0259	67.2903	40.0144	62.0993
							IPC1262_RS25915	4.28505	-0.637877	0.793212	-0.80417	0.421299	0.607027		8.92706	2.36106	3.33453	2.51754
IPC1262_RS29960	PA1979	eraS	Signal transduction mechanisms	contigIPC1262_15.1	4849	5499	IPC1262_RS29960	5.93987	-0.592337	0.736473	-0.804289	0.42123	0.607027		8.03435	7.08319	4.44604	4.1959
IPC1262_RS00370	PA3523		Cell wall/membrane/envelope biogenesis	contigIPC1262_1.1	75599	76756	IPC1262_RS00370	5.76482	0.596908	0.744772	0.801465	0.422862	0.608924		3.57082	4.72213	8.89208	5.87426
IPC1262_RS01790	PA3788		Function unknown	contigIPC1262_1.1	385364	385759	IPC1262_RS01790	29.2581	-0.352472	0.439816	-0.801407	0.422896	0.608924		24.9958	41.3186	28.8993	21.8187
IPC1262_RS25640	PA2188		Amino acid transport and metabolism	contigIPC1262_11.1	32864	34030	IPC1262_RS25640	8.24354	-0.555921	0.693763	-0.801313	0.42295	0.608924		5.35624	15.3469	5.55755	6.71344
IPC1262_RS12475	PA3045		Transcription	contigIPC1262_4.1	335273	335896	IPC1262_RS12475	16.9356	0.425005	0.530988	0.800405	0.423476	0.609532		15.176	12.9859	21.1187	18.462
IPC1262_RS10140	PA5003		Cell wall/membrane/envelope biogenesis	contigIPC1262_3.1	433694	434590	IPC1262_RS10140	841.479	0.0774713	0.0969933	0.798728	0.424448	0.610781		787.367	852.344	839.19	887.014
IPC1262_RS14085	PA0564		Function unknown	contigIPC1262_5.1	169382	170293	IPC1262_RS14085	24.3101	0.368183	0.461356	0.798045	0.424844	0.611201		20.5322	21.2496	31.1223	24.3362
IPC1262_RS00315	PA3495	nth	Replication, recombination and repair	contigIPC1262_1.1	62584	63222	IPC1262_RS00315	98.7716	0.196315	0.24617	0.797476	0.425175	0.611257		97.305	86.1789	106.705	104.898
IPC1262_RS17065	PA1851		Signal transduction mechanisms	contigIPC1262_6.1	60552	61757	IPC1262_RS17065	32.7715	0.323833	0.40609	0.797441	0.425195	0.611257		30.352	27.1522	40.0144	33.5672
IPC1262_RS17355	PA1798	parS	Signal transduction mechanisms	contigIPC1262_6.1	121037	122323	IPC1262_RS17355	83.8533	0.216842	0.271904	0.797495	0.425164	0.611257		70.5238	84.9983	80.0287	99.8625
IPC1262_RS18735	PA1544	anr	Signal transduction mechanisms	contigIPC1262_6.1	391850	392584	IPC1262_RS18735	537.295	-0.0903744	0.113367	-0.797181	0.425346	0.611324		560.619	547.767	514.629	526.166
IPC1262_RS04230	PA1477	ccmC	Posttranslational modification, protein turnover, chaperones	contigIPC1262_2.1	38194	38952	IPC1262_RS04230	287.683	0.12067	0.151538	0.796303	0.425856	0.611622		268.705	282.147	314.557	285.321
							IPC1262_RS07200	2.9805	-0.653335	0.820477	-0.796286	0.425866	0.611622		3.57082	4.72213	1.11151	2.51754
IPC1262_RS25695	PA2178		Function unknown	contigIPC1262_11.1	41431	42039	IPC1262_RS25695	2.9805	-0.653335	0.820477	-0.796286	0.425866	0.611622		3.57082	4.72213	1.11151	2.51754
							IPC1262_RS10490	47.8284	0.273182	0.343591	0.79508	0.426567	0.61248		44.6353	41.3186	56.687	48.6725
IPC1262_RS11675	PA2893	atuH	Secondary metabolites biosynthesis, transport and catabolism	contigIPC1262_4.1	174064	175890	IPC1262_RS11675	45.1878	-0.283954	0.357373	-0.794559	0.42687	0.612765		58.0259	41.3186	41.1259	40.2807
							IPC1262_RS12945	21.0602	-0.387985	0.488442	-0.794333	0.427002	0.612804		22.3176	25.9717	20.0072	15.9444
IPC1262_RS09705	PA5085		Transcription	contigIPC1262_3.1	331087	332043	IPC1262_RS09705	78.8869	0.223389	0.281365	0.793949	0.427225	0.612975		83.0217	61.3877	92.2553	78.883
IPC1262_RS14210	PA0539		General function prediction only	contigIPC1262_5.1	192421	193251	IPC1262_RS14210	30.1887	0.333361	0.421114	0.791618	0.428584	0.614624		26.7812	25.9717	37.7913	30.2105
IPC1262_RS17030	PA1858	str	Defense mechanisms	contigIPC1262_6.1	53963	54790	IPC1262_RS17030	38.5445	-0.308293	0.389359	-0.791797	0.428479	0.614624		33.0301	53.124	34.4568	33.5672
IPC1262_RS27870	PA4287		General function prediction only	contigIPC1262_12.1	241066	241956	IPC1262_RS27870	20.1561	0.394872	0.499156	0.791079	0.428898	0.614924		14.2833	20.0691	24.4532	21.8187
IPC1262_RS12170	PA2988		Cell wall/membrane/envelope biogenesis	contigIPC1262_4.1	272492	273742	IPC1262_RS12170	540.025	0.0909335	0.114981	0.790855	0.429029	0.614962		543.658	501.726	545.751	568.964
IPC1262_RS07580	PA0972	tolB	Intracellular trafficking, secretion, and vesicular transport	contigIPC1262_2.1	691881	693179	IPC1262_RS07580	2484.39	-0.0524641	0.0664217	-0.789864	0.429607	0.615569		2584.38	2472.03	2492.01	2389.15
IPC1262_RS16895	PA1884		Transcription	contigIPC1262_6.1	17797	18348	IPC1262_RS16895	25.1811	0.366431	0.463972	0.789771	0.429661	0.615569		27.6739	15.3469	30.0108	27.693
IPC1262_RS03685	PA4151	acoB	Energy production and conversion	contigIPC1262_1.1	779440	780459	IPC1262_RS03685	7.45466	-0.551307	0.698332	-0.789462	0.429842	0.615677		8.03435	10.6248	4.44604	6.71344
IPC1262_RS13690	PA0617		General function prediction only	contigIPC1262_5.1	88753	89079	IPC1262_RS13690	237.115	-0.12963	0.164385	-0.788576	0.43036	0.616202		237.46	258.537	230.083	222.383
IPC1262_RS16560	PA0086		General function prediction only	contigIPC1262_5.1	678072	678917	IPC1262_RS16560	42.1579	0.288038	0.36531	0.788476	0.430419	0.616202		37.4937	37.777	52.241	41.1198
IPC1262_RS15685	PA0261		Function unknown	contigIPC1262_5.1	495125	495622	IPC1262_RS15685	20.8777	0.395581	0.502754	0.786829	0.431382	0.617431		23.2104	11.8053	26.6762	21.8187
IPC1262_RS04305	PA1461	motD	Cell motility	contigIPC1262_2.1	49852	50742	IPC1262_RS04305	214.633	-0.146172	0.185861	-0.78646	0.431598	0.61759		259.777	190.066	208.964	199.725
IPC1262_RS01165	PA3675		Function unknown	contigIPC1262_1.1	248175	248855	IPC1262_RS01165	60.9603	0.241004	0.306931	0.785205	0.432333	0.618286		58.0259	53.124	68.9136	63.7777
IPC1262_RS04755	PA1374		Transcription	contigIPC1262_2.1	151844	152350	IPC1262_RS04755	9.1304	0.516336	0.657412	0.785407	0.432215	0.618286		7.14165	7.08319	12.2266	10.0702
IPC1262_RS25315	PA0009	glyQ	Translation, ribosomal structure and biogenesis	contigIPC1262_10.1	240498	241445	IPC1262_RS25315	483.713	0.0930425	0.118512	0.785091	0.4324	0.618286		473.134	462.769	497.957	500.991
IPC1262_RS07655	PA0957		Secondary metabolites biosynthesis, transport and catabolism	contigIPC1262_2.1	705304	705711	IPC1262_RS07655	41.4581	0.285814	0.364311	0.784533	0.432728	0.618603		36.6009	37.777	44.4604	46.9941
IPC1262_RS28465	PA0776		Function unknown	contigIPC1262_13.1	113262	113834	IPC1262_RS28465	12.5108	-0.471839	0.60196	-0.783837	0.433136	0.619037		16.9614	12.9859	6.66906	13.4269
IPC1262_RS21615	PA2268		General function prediction only	contigIPC1262_8.1	161714	162784	IPC1262_RS21615	4.34093	0.614202	0.784208	0.783213	0.433502	0.619258		3.57082	2.36106	5.55755	5.87426
IPC1262_RS27300	PA4397	panE	Coenzyme transport and metabolism	contigIPC1262_12.1	123329	124240	IPC1262_RS27300	22.8917	0.368573	0.470586	0.783221	0.433497	0.619258		20.5322	18.8885	24.4532	27.693
							IPC1262_RS01615	130.751	-0.168624	0.215371	-0.782944	0.43366	0.619334		135.691	141.664	118.932	126.716
							IPC1262_RS00690	4.41778	-0.614272	0.786656	-0.780864	0.434882	0.620928		4.46353	7.08319	4.44604	1.67836
IPC1262_RS28235	PA0733		Translation, ribosomal structure and biogenesis	contigIPC1262_13.1	70811	71503	IPC1262_RS28235	12.2879	0.466809	0.598384	0.780115	0.435323	0.621406		11.6052	8.26373	13.3381	15.9444
IPC1262_RS01590	PA3758		Carbohydrate transport and metabolism	contigIPC1262_1.1	340887	341978	IPC1262_RS01590	37.3002	0.298649	0.383101	0.779559	0.435651	0.621518		31.2447	35.416	38.9029	43.6374
							IPC1262_RS11300	8.56127	0.521975	0.669651	0.779474	0.435701	0.621518		6.24894	7.08319	10.0036	10.9093
IPC1262_RS18750	PA1541		Inorganic ion transport and metabolism	contigIPC1262_6.1	394703	395071	IPC1262_RS18750	4.98757	0.597932	0.767304	0.779264	0.435824	0.621518		3.57082	3.5416	4.44604	8.3918
IPC1262_RS23945	PA3388		Function unknown	contigIPC1262_9.1	224249	224944	IPC1262_RS23945	10.8567	0.488148	0.626341	0.779366	0.435764	0.621518		8.03435	9.44426	10.0036	15.9444
IPC1262_RS06110	PA1127		Energy production and conversion	contigIPC1262_2.1	425793	426782	IPC1262_RS06110	293.979	-0.116095	0.149069	-0.778797	0.436099	0.621759		293.7	318.744	278.989	284.482
IPC1262_RS14480	PA0487		General function prediction only	contigIPC1262_5.1	240668	241426	IPC1262_RS14480	97.6954	0.195701	0.251509	0.778107	0.436506	0.622086		100.876	80.2762	108.928	100.702
IPC1262_RS27920	PA0670		Replication, recombination and repair	contigIPC1262_13.1	3700	5115	IPC1262_RS27920	58.8317	-0.242434	0.311592	-0.778049	0.43654	0.622086		60.704	67.2903	54.464	52.8684
IPC1262_RS13625	PA0630		Function unknown	contigIPC1262_5.1	77172	77534	IPC1262_RS13625	77.4782	-0.218088	0.280404	-0.777763	0.436709	0.622175		76.7727	90.901	63.3561	78.883
IPC1262_RS02830	PA3983		Inorganic ion transport and metabolism	contigIPC1262_1.1	599870	600709	IPC1262_RS02830	692.151	0.0794402	0.10218	0.777456	0.43689	0.622282		674.886	670.542	725.816	697.359
IPC1262_RS21620	PA2267		Transcription	contigIPC1262_8.1	162871	163767	IPC1262_RS21620	175.642	-0.147939	0.190339	-0.777241	0.437016	0.622311		193.717	175.899	156.723	176.228
IPC1262_RS27850	PA4291		Function unknown	contigIPC1262_12.1	236604	237290	IPC1262_RS27850	151.559	-0.159132	0.204924	-0.776544	0.437428	0.622746		154.438	165.275	155.611	130.912
							IPC1262_RS19065	143.376	0.162725	0.209684	0.776048	0.437721	0.623012		137.477	132.22	164.504	139.304
							IPC1262_RS12995	17.6581	0.405833	0.52315	0.77575	0.437897	0.623112		13.3906	16.5275	18.8957	21.8187
IPC1262_RS25840	PA2152		Carbohydrate transport and metabolism	contigIPC1262_11.1	70299	73601	IPC1262_RS25840	128.585	-0.167781	0.216355	-0.775493	0.438049	0.623177		136.584	135.761	121.155	120.842
IPC1262_RS29390	PA4591		Cell wall/membrane/envelope biogenesis	contigIPC1262_14.1	92744	94021	IPC1262_RS29390	60.2417	0.240735	0.310555	0.775178	0.438234	0.62329		58.9186	50.7629	70.0251	61.2602
IPC1262_RS27715	PA4316	sbcB	Replication, recombination and repair	contigIPC1262_12.1	205792	207234	IPC1262_RS27715	551.842	-0.0872568	0.112689	-0.774318	0.438743	0.623862		580.259	556.031	545.751	525.327
IPC1262_RS11465	PA2852		Function unknown	contigIPC1262_4.1	131821	132951	IPC1262_RS11465	180.621	0.147507	0.190581	0.773987	0.438938	0.623989		177.648	165.275	172.284	207.278
IPC1262_RS04685	PA1386		Carbohydrate transport and metabolism	contigIPC1262_2.1	134995	136263	IPC1262_RS04685	53.0296	-0.254747	0.329293	-0.773619	0.439156	0.624148		61.5967	54.3045	43.3489	52.8684
							IPC1262_RS00660	21.5742	-0.372534	0.482059	-0.772799	0.439641	0.624687		26.7812	22.4301	17.7842	19.3011
							IPC1262_RS07015	19.05	-0.389776	0.505522	-0.771037	0.440685	0.625413		21.4249	22.4301	15.5611	16.7836
IPC1262_RS10665	PA4903		Carbohydrate transport and metabolism	contigIPC1262_3.1	555294	556628	IPC1262_RS10665	11.0592	0.480859	0.623627	0.771069	0.440666	0.625413		7.14165	10.6248	15.5611	10.9093
IPC1262_RS14045	PA0572		Function unknown	contigIPC1262_5.1	163194	165965	IPC1262_RS14045	96.6539	-0.191209	0.247853	-0.771461	0.440434	0.625413		99.0904	107.428	91.1438	88.9531
IPC1262_RS16820	PA1898	qscR	Transcription	contigIPC1262_6.1	1816	2529	IPC1262_RS16820	9.27942	0.514507	0.667038	0.771331	0.440511	0.625413		10.7125	3.5416	11.1151	11.7485
IPC1262_RS29805	PA4668		Cell wall/membrane/envelope biogenesis	contigIPC1262_14.1	188236	188853	IPC1262_RS29805	211.452	0.148733	0.192794	0.771463	0.440432	0.625413		173.185	227.843	250.09	194.69
IPC1262_RS01380	PA3718		Carbohydrate transport and metabolism	contigIPC1262_1.1	297051	298292	IPC1262_RS01380	10.1346	0.502215	0.652025	0.77024	0.441158	0.625781		4.46353	11.8053	10.0036	14.2661
IPC1262_RS02050	PA3834	valS	Translation, ribosomal structure and biogenesis	contigIPC1262_1.1	434909	437761	IPC1262_RS02050	1419.75	-0.0606324	0.0787243	-0.770186	0.44119	0.625781		1406.9	1493.37	1401.61	1377.09
IPC1262_RS08365	PA5328		Energy production and conversion	contigIPC1262_3.1	39682	40071	IPC1262_RS08365	3.1971	0.627622	0.815069	0.770024	0.441286	0.625781		1.78541	2.36106	4.44604	4.1959
IPC1262_RS26040	PA2118	ada	Nucleotide transport and metabolism	contigIPC1262_11.1	111286	112362	IPC1262_RS26040	154.949	-0.153638	0.199561	-0.769881	0.441371	0.625781		158.902	167.636	152.277	140.982
IPC1262_RS29040	PA4526	pilB	Intracellular trafficking, secretion, and vesicular transport	contigIPC1262_14.1	20778	22478	IPC1262_RS29040	558.66	-0.0896388	0.116475	-0.769595	0.44154	0.62587		554.37	597.349	573.539	509.382
IPC1262_RS11390	PA2837		Cell wall/membrane/envelope biogenesis	contigIPC1262_4.1	116910	118349	IPC1262_RS11390	9.33776	-0.509107	0.661794	-0.769283	0.441725	0.625981		13.3906	9.44426	4.44604	10.0702
							IPC1262_RS13925	567.146	-0.0863344	0.112334	-0.768547	0.442162	0.626331		601.684	566.656	534.636	565.608
IPC1262_RS16640	PA0070		Function unknown	contigIPC1262_5.1	699608	700522	IPC1262_RS16640	167.334	-0.148331	0.193022	-0.768466	0.44221	0.626331		183.897	167.636	163.392	154.409
IPC1262_RS29645	PA4636		Lipid transport and metabolism	contigIPC1262_14.1	156377	157537	IPC1262_RS29645	228.144	0.12884	0.167689	0.768329	0.442292	0.626331		221.391	213.676	250.09	227.418
IPC1262_RS14790	PA0428		Replication, recombination and repair	contigIPC1262_5.1	308095	310014	IPC1262_RS14790	2286.6	0.0511981	0.0666739	0.767888	0.442554	0.626488		2210.34	2281.97	2353.07	2301.03
							IPC1262_RS19860	3.04858	-0.628044	0.81837	-0.767433	0.442824	0.626488		3.57082	4.72213	2.22302	1.67836
IPC1262_RS21240	PA2342	mtlD	Carbohydrate transport and metabolism	contigIPC1262_8.1	75514	76989	IPC1262_RS21240	5.72788	-0.573821	0.747724	-0.767424	0.442829	0.626488		9.81977	4.72213	3.33453	5.03508
IPC1262_RS28610	PA0804		General function prediction only	contigIPC1262_13.1	151494	152315	IPC1262_RS28610	240.244	-0.127437	0.166014	-0.767627	0.442709	0.626488		269.597	231.384	233.417	226.579
IPC1262_RS08025	PA0891		General function prediction only	contigIPC1262_2.1	773261	774373	IPC1262_RS08025	434.169	0.0951734	0.124233	0.766087	0.443624	0.627315		416.894	422.631	452.385	444.766
IPC1262_RS12635	PA3076		Secondary metabolites biosynthesis, transport and catabolism	contigIPC1262_4.1	376402	377490	IPC1262_RS12635	138.297	-0.161009	0.210171	-0.766083	0.443627	0.627315		152.653	139.303	131.158	130.073
IPC1262_RS04710	PA1381		Function unknown	contigIPC1262_2.1	143179	143670	IPC1262_RS04710	6.98448	0.545301	0.712948	0.764854	0.444358	0.628198		3.57082	7.08319	8.89208	8.3918
IPC1262_RS02815	PA3980		Translation, ribosomal structure and biogenesis	contigIPC1262_1.1	596870	598210	IPC1262_RS02815	231.489	0.130617	0.170873	0.76441	0.444623	0.62842		225.855	214.857	264.539	220.704
IPC1262_RS03805	PA4169		Transcription	contigIPC1262_1.1	806349	806777	IPC1262_RS03805	31.136	0.315312	0.413143	0.763203	0.445343	0.629015		26.7812	28.3328	33.3453	36.0848
IPC1262_RS07825	PA0926		Function unknown	contigIPC1262_2.1	736874	737299	IPC1262_RS07825	13.3491	0.447864	0.586582	0.763515	0.445156	0.629015		8.92706	12.9859	18.8957	12.5877
IPC1262_RS15435	PA0306		Transcription	contigIPC1262_5.1	440789	441841	IPC1262_RS15435	102.111	-0.185389	0.242922	-0.763166	0.445365	0.629015		109.803	107.428	102.259	88.9531
IPC1262_RS24180	PA3433		Transcription	contigIPC1262_9.1	271845	272738	IPC1262_RS24180	82.8522	0.206301	0.270618	0.762335	0.44586	0.629563		85.6998	67.2903	91.1438	87.2748
IPC1262_RS15065	PA0375	ftsX	Cell cycle control, cell division, chromosome partitioning	contigIPC1262_5.1	367325	368332	IPC1262_RS15065	1202.52	-0.0629295	0.0825794	-0.762048	0.446031	0.629653		1205.15	1253.73	1163.75	1187.44
IPC1262_RS18835	PA1525	alkB2	Function unknown	contigIPC1262_6.1	413145	414278	IPC1262_RS18835	15.8808	-0.414081	0.543601	-0.761736	0.446217	0.629765		16.9614	20.0691	12.2266	14.2661
							IPC1262_RS08685	5.62866	0.568266	0.746335	0.761409	0.446413	0.629819		3.57082	4.72213	6.66906	7.55262
IPC1262_RS10230	PA4986		Energy production and conversion	contigIPC1262_3.1	454865	456811	IPC1262_RS10230	58.203	-0.240182	0.315721	-0.760742	0.446811	0.629819		69.6311	56.6656	51.1295	55.3859
IPC1262_RS17925	PA1697		Intracellular trafficking, secretion, and vesicular transport	contigIPC1262_6.1	226708	228030	IPC1262_RS17925	33.3	-0.304839	0.400547	-0.761058	0.446623	0.629819		37.4937	36.5965	28.8993	30.2105
IPC1262_RS20230	PA2646	nuoK	Energy production and conversion	contigIPC1262_7.1	287280	287588	IPC1262_RS20230	82.8046	0.208668	0.274346	0.760602	0.446895	0.629819		84.8071	68.4709	78.9172	99.0233
IPC1262_RS26065	PA2114		General function prediction only	contigIPC1262_11.1	115631	116902	IPC1262_RS26065	423.821	-0.0980287	0.128773	-0.761252	0.446507	0.629819		449.031	426.172	432.377	387.701
							IPC1262_RS30650	7.1926	0.546351	0.718321	0.760594	0.446899	0.629819		2.67812	8.26373	11.1151	6.71344
IPC1262_RS27475	PA4363	iciA	Transcription	contigIPC1262_12.1	159030	159932	IPC1262_RS27475	78.8489	0.213003	0.280322	0.759853	0.447343	0.630142		83.9144	61.3877	81.1402	88.9531
IPC1262_RS28515	PA0786		Inorganic ion transport and metabolism	contigIPC1262_13.1	128185	128490	IPC1262_RS28515	5.48862	0.570922	0.75122	0.759992	0.447259	0.630142		4.46353	3.5416	5.55755	8.3918
IPC1262_RS18290	PA1628		Lipid transport and metabolism	contigIPC1262_6.1	301046	302575	IPC1262_RS18290	80.6875	-0.20863	0.274911	-0.758899	0.447913	0.630794		75.88	97.9842	73.3597	75.5262
IPC1262_RS04665	PA1390		General function prediction only	contigIPC1262_2.1	129746	130780	IPC1262_RS04665	63.2022	0.233807	0.308222	0.758566	0.448112	0.630823		66.9529	48.4018	67.8021	69.652
IPC1262_RS16665	PA0065		General function prediction only	contigIPC1262_5.1	704829	705494	IPC1262_RS16665	134.997	-0.163952	0.216254	-0.758146	0.448363	0.630823		156.224	128.678	130.047	125.038
IPC1262_RS17555	PA1765		Function unknown	contigIPC1262_6.1	163133	164320	IPC1262_RS17555	74.3488	-0.21457	0.282885	-0.758504	0.44815	0.630823		74.9873	84.9983	74.4712	62.9385
IPC1262_RS18420	PA1602		Energy production and conversion	contigIPC1262_6.1	327636	328127	IPC1262_RS18420	103.198	-0.182945	0.241274	-0.758245	0.448304	0.630823		114.266	105.067	101.147	92.3098
IPC1262_RS04080	PA1506		General function prediction only	contigIPC1262_2.1	6388	6717	IPC1262_RS04080	50.8557	0.25172	0.332144	0.757863	0.448533	0.630911		46.4207	46.0408	55.5755	55.3859
IPC1262_RS21575	PA2276		Transcription	contigIPC1262_8.1	154348	155238	IPC1262_RS21575	16.6431	0.41981	0.554684	0.756845	0.449143	0.631617		8.03435	20.0691	20.0072	18.462
[truncated: 335,898 more chars]
