## Supplementary Table 2 for "Elongasome Dysfunction Triggers Dependence on MepM-Mediated Peptidoglycan Recycling" (part 1 of 3)

### Sheet: Dataset
Supplementary table 2
Deseq2 results of synthetic lethality screen of mreDdown vs wild-type

### Sheet: DESeq2 Tn vs CHA genes
CHA_ID	PAO1_ID	Name	Gene synonyns	Product Name	Function unknown	Subcellular Localization [Confidence Class]	Contig	Start	end	Synthetic lethal intergenic regions	Base Mean	log2(FC)	StdErr	Wald-Stats	P-value	P-adj	Normalized reads	CHA1	CHA2	mreDdown1	mreDdown2
IPC1262_RS09915	PA5045	ponA	mrcA	penicillin-binding protein 1A	Cell wall/membrane/envelope biogenesis	Outer Membrane Vesicle [Class 1] ; Extracellular [Class 3]	contigIPC1262_3.1	372249	374720	IPC1262_RS09915	224115	7.61111	0.0740385	102.799	0	0	IPC1262_RS09915	2179.26	2348.37	453821	438109
IPC1262_RS17490	PA1777	oprF		Major porin and structural outer membrane porin OprF precursor	Cell wall/membrane/envelope biogenesis	Outer Membrane [Class 1] ; Outer Membrane Vesicle [Class 1] ; Periplasmic [Class 1] ; Outer Membrane [Class 3]	contigIPC1262_6.1	150548	151600	IPC1262_RS17490	20865.7	7.42543	0.096022	77.3305	0	0	IPC1262_RS17490	235.724	241.079	41439.2	41546.6
IPC1262_RS09450	PA5134	ctpA		carboxyl-terminal processing protease, CtpA	Cell wall/membrane/envelope biogenesis	Outer Membrane Vesicle [Class 1] ; Periplasmic [Class 1] ; Cytoplasmic Membrane [Class 3]	contigIPC1262_3.1	271155	272465	IPC1262_RS09450	8276.31	7.16534	0.129823	55.193	0	0	IPC1262_RS09450	129.727	95.4273	16490.2	16389.9
IPC1262_RS07665	PA0955			hypothetical protein	Function unknown	Outer Membrane Vesicle [Class 1] ; Unknown (This protein may have multiple localization sites) [Class 3]	contigIPC1262_2.1	707543	708499	IPC1262_RS07665	11053.3	5.49315	0.100236	54.8019	0	0	IPC1262_RS07665	443.761	506.554	22242.1	21020.9
IPC1262_RS12725	PA3093			hypothetical protein	General function prediction only	Unknown [Class 3]	contigIPC1262_4.1	399732	400850	IPC1262_RS12725	15469.8	5.06836	0.106195	47.7271	0	0	IPC1262_RS12725	973.744	800.728	31876.8	28228
IPC1262_RS29800	PA4667	lbcA		LbcA	General function prediction only	Outer Membrane Vesicle [Class 1] ; Unknown [Class 3]	contigIPC1262_14.1	186459	188231	IPC1262_RS29800	3463.92	4.90129	0.131453	37.2855	2.81542e-304	2.40758e-301	IPC1262_RS29800	204.874	236.774	6686.4	6727.64
IPC1262_RS01035	PA3649	mucP	rseP	MucP	Cell wall/membrane/envelope biogenesis	Cytoplasmic Membrane [Class 3]	contigIPC1262_1.1	220235	221587	IPC1262_RS01035	6491.44	-4.52449	0.124057	-36.4712	3.17043e-291	2.37228e-288	IPC1262_RS01035	11317.9	13577.9	565.248	504.693
IPC1262_RS27160	PA4423		yraM	conserved hypothetical protein	General function prediction only	Outer Membrane Vesicle [Class 1] ; Periplasmic [Class 1] ; Cytoplasmic Membrane [Class 3]	contigIPC1262_12.1	91753	93567	IPC1262_RS27160	6217.64	4.34388	0.126295	34.3947	3.02623e-259	2.01278e-256	IPC1262_RS27160	652.59	502.249	11295	12420.7
IPC1262_RS22745	PA4710	phuR		Heme/Hemoglobin uptake outer membrane receptor PhuR precursor	Inorganic ion transport and metabolism	Outer Membrane [Class 1] ; Outer Membrane [Class 3]	contigIPC1262_8.1	391933	394227	IPC1262_RS22745	18541.3	2.71878	0.0805984	33.7324	1.93822e-249	1.16022e-246	IPC1262_RS22745	4757.19	4995.94	32967.6	31444.4
IPC1262_RS11475	PA2853	oprI		Outer membrane lipoprotein OprI precursor	Function unknown	Outer Membrane [Class 1] ; Outer Membrane Vesicle [Class 1] ; Outer Membrane [Class 3]	contigIPC1262_4.1	133613	133864	IPC1262_RS11475	2951.12	4.90424	0.151116	32.4535	4.83248e-231	2.62975e-228	IPC1262_RS11475	212.784	162.155	5460.75	5968.8
IPC1262_RS02915	PA4001	sltB1	mltB2	soluble lytic transglycosylase B	Cell wall/membrane/envelope biogenesis	Cytoplasmic Membrane [Class 3]	contigIPC1262_1.1	616849	617871	IPC1262_RS02915	9545.82	3.55012	0.112335	31.603	3.3588e-219	1.67548e-216	IPC1262_RS02915	1658.77	1323.78	18272.6	16928.2
IPC1262_RS11480	PA2854		erfK	putative L,D-transpeptidase	Function unknown	Periplasmic [Class 1] ; Unknown [Class 3]	contigIPC1262_4.1	133988	134959	IPC1262_RS11480	5974.94	3.46755	0.110369	31.4179	1.15261e-216	5.30731e-214	IPC1262_RS11480	1063.92	904.766	11120.3	10810.7
IPC1262_RS28430	PA0769			hypothetical protein	Function unknown	Unknown [Class 3]	contigIPC1262_13.1	107887	108264	IPC1262_RS28430	4257.89	3.90701	0.125808	31.0554	9.64431e-212	4.12363e-209	IPC1262_RS28430	472.238	580.456	7828.25	8150.61
IPC1262_RS09955	PA5037			hypothetical protein	Intracellular trafficking, secretion, and vesicular transport	Outer Membrane Vesicle [Class 1] ; Cytoplasmic Membrane [Class 3]	contigIPC1262_3.1	381597	383252	IPC1262_RS09955	5601.86	3.13636	0.106989	29.3148	6.72536e-189	2.68387e-186	IPC1262_RS09955	1079.74	1194.63	10398.9	9734.21
IPC1262_RS13520	PA0668	tyrZ	tyrS	tyrosyl-tRNA synthetase 2	Translation, ribosomal structure and biogenesis	Cytoplasmic [Class 2] ; Cytoplasmic [Class 3]	contigIPC1262_5.1	58492	59691	IPC1262_RS13520	10610.3	3.20359	0.117519	27.2603	1.25576e-163	4.69809e-161	IPC1262_RS13520	1788.49	2336.89	18414.6	19901.2
IPC1262_RS27560	PA4347			hypothetical protein	Defense mechanisms	Unknown [Class 3]	contigIPC1262_12.1	174486	175640	IPC1262_RS27560	4412.45	2.85793	0.110121	25.9526	1.70153e-148	5.65854e-146	IPC1262_RS27560	1021.21	1106.38	7636.52	7885.67
IPC1262_RS11340	PA2827		yeaA	conserved hypothetical protein	Posttranslational modification, protein turnover, chaperones	Cytoplasmic [Class 3]	contigIPC1262_4.1	107254	107652	IPC1262_RS11340	2486.13	4.26757	0.165822	25.7358	4.65024e-146	1.46507e-143	IPC1262_RS11340	283.185	198.747	4939.53	4523.05
IPC1262_RS00855	PA3614			hypothetical protein	Translation, ribosomal structure and biogenesis	Cytoplasmic [Class 3]	contigIPC1262_1.1	181235	182638	IPC1262_RS00855	5856.47	-2.8109	0.109728	-25.617	9.87083e-145	2.95434e-142	IPC1262_RS00855	10547.4	9969.64	1556.56	1352.24
IPC1262_RS17485	PA1778	cobA		uroporphyrin-III C-methyltransferase	Coenzyme transport and metabolism	Cytoplasmic [Class 3]	contigIPC1262_6.1	149742	150479	IPC1262_RS17485	3083.89	3.08357	0.121411	25.3978	2.66811e-142	7.60538e-140	IPC1262_RS17485	639.934	652.206	5598.51	5444.93
IPC1262_RS08190	PA5362			conserved hypothetical protein	General function prediction only	Cytoplasmic Membrane [Class 3]	contigIPC1262_3.1	9510	10850	IPC1262_RS08190	4336.72	2.74369	0.108902	25.1941	4.64518e-140	1.26391e-137	IPC1262_RS08190	1085.28	1156.61	7544.21	7560.8
IPC1262_RS02875	PA3992	sltB3	soluble lytic (exolytic) transglycosylase	SltB3	Cell wall/membrane/envelope biogenesis	Outer Membrane Vesicle [Class 1] ; Cytoplasmic Membrane [Class 3]	contigIPC1262_1.1	609122	610468	IPC1262_RS02875	5323.44	2.73797	0.113377	24.1491	7.62187e-129	1.90102e-126	IPC1262_RS02875	1293.32	1466.57	9768.27	8765.59
IPC1262_RS06585	PA1044			hypothetical protein	Function unknown	Cytoplasmic Membrane [Class 3]	contigIPC1262_2.1	520584	521048	IPC1262_RS06585	2502.45	3.16936	0.131449	24.1109	1.92067e-128	4.59885e-126	IPC1262_RS06585	498.342	494.356	4419.73	4597.38
IPC1262_RS08715	PA5262	algZ		FimS	Signal transduction mechanisms	Cytoplasmic [Class 1] ; Cytoplasmic Membrane [Class 3]	contigIPC1262_3.1	116485	117561	IPC1262_RS08715	5238.71	2.44322	0.101465	24.0794	4.10664e-128	9.45474e-126	IPC1262_RS08715	1636.62	1605.76	9005.62	8706.85
IPC1262_RS14160	PA0549			hypothetical protein	Function unknown	Cytoplasmic [Class 3]	contigIPC1262_5.1	181738	182802	IPC1262_RS14160	1768.72	4.09248	0.170312	24.0294	1.37152e-127	3.04071e-125	IPC1262_RS14160	183.516	200.182	3679.79	3011.37
IPC1262_RS19020	PA2483		yhbW	conserved hypothetical protein	Energy production and conversion	Cytoplasmic [Class 3]	contigIPC1262_7.1	27986	28987	IPC1262_RS19020	1744.59	3.99979	0.178663	22.3874	5.22421e-111	1.11686e-108	IPC1262_RS19020	230.977	171.482	3063.41	3512.47
IPC1262_RS28395	PA0762	algU	algT	sigma factor AlgU	Transcription	Cytoplasmic [Class 3]	contigIPC1262_13.1	100837	101418	IPC1262_RS28395	2262.5	-9.47711	0.45759	-20.7109	2.76049e-95	5.5081e-93	IPC1262_RS28395	4497.73	4544.64	2.84044	4.79518
IPC1262_RS29785	PA4664	hemK	hemK	S-adenosylmethionine-dependent methyltransferase, PrmC	Translation, ribosomal structure and biogenesis	Cytoplasmic [Class 3]	contigIPC1262_14.1	183115	183945	IPC1262_RS29785	1206.69	3.95047	0.191388	20.6411	1.17266e-94	2.26437e-92	IPC1262_RS29785	125.772	160.002	2252.47	2288.5
IPC1262_RS20245	PA2649	nuoN		NADH dehydrogenase I chain N	Energy production and conversion	Cytoplasmic Membrane [Class 3]	contigIPC1262_7.1	290997	292457	IPC1262_RS20245	1385.03	3.44046	0.169052	20.3514	4.5077e-92	8.43222e-90	IPC1262_RS20245	221.485	238.209	2475.44	2604.98
IPC1262_RS08615	PA5279			GAF domain containing protein	Function unknown	Cytoplasmic [Class 3]	contigIPC1262_3.1	95545	96246	IPC1262_RS08615	1516.96	4.22502	0.208882	20.2268	5.68226e-91	1.03073e-88	IPC1262_RS08615	115.489	182.245	3169.93	2600.19
IPC1262_RS08915	PA5224	pepP		aminopeptidase P	Amino acid transport and metabolism	Cytoplasmic [Class 3]	contigIPC1262_3.1	157860	159194	IPC1262_RS08915	4614.71	2.09922	0.104221	20.142	3.16201e-90	5.567e-88	IPC1262_RS08915	1722.05	1759.31	7449.05	7528.43
IPC1262_RS14790	PA0428		rhlE	probable ATP-dependent RNA helicase	Replication, recombination and repair	Cytoplasmic [Class 3]	contigIPC1262_5.1	308095	310014	IPC1262_RS14790	2641.57	3.63204	0.186493	19.4755	1.77241e-84	2.94713e-82	IPC1262_RS14790	484.103	289.152	4859.99	4933.04
IPC1262_RS08820	PA5242	ppk		polyphosphate kinase	Inorganic ion transport and metabolism	Cytoplasmic Membrane [Class 3]	contigIPC1262_3.1	136277	138487	IPC1262_RS08820	2913.61	-2.38919	0.124285	-19.2235	2.35279e-82	3.80643e-80	IPC1262_RS08820	4920.93	4876.12	910.361	947.048
IPC1262_RS12520	PA3053			probable hydrolytic enzyme	Lipid transport and metabolism	Unknown (This protein may have multiple localization sites) [Class 3]	contigIPC1262_4.1	343824	344825	IPC1262_RS12520	2296.03	2.63798	0.141476	18.6461	1.35711e-77	2.1378e-75	IPC1262_RS12520	680.276	581.174	4005.02	3917.66
IPC1262_RS07675	PA0953		helX	probable thioredoxin	Posttranslational modification, protein turnover, chaperones	Periplasmic [Class 3]	contigIPC1262_2.1	708791	709255	IPC1262_RS07675	1308.27	3.17296	0.17109	18.5456	8.84725e-77	1.35794e-74	IPC1262_RS07675	246.798	267.627	2323.48	2395.19
IPC1262_RS05100	PA1305			hypothetical protein	Function unknown	Cytoplasmic Membrane [Class 3]	contigIPC1262_2.1	220187	220660	IPC1262_RS05100	963.466	4.15117	0.229389	18.0966	3.38915e-73	5.07186e-71	IPC1262_RS05100	76.7288	120.54	1854.81	1801.79
IPC1262_RS27665	PA4326			hypothetical protein	Function unknown	Unknown [Class 3]	contigIPC1262_12.1	196521	196904	IPC1262_RS27665	2404.05	3.1714	0.17597	18.0224	1.29919e-72	1.89681e-70	IPC1262_RS27665	458.791	486.464	5159.66	3511.27
IPC1262_RS24635	PA5455			putative glycosyltransferase	Cell wall/membrane/envelope biogenesis	Cytoplasmic [Class 3]	contigIPC1262_10.1	100570	102192	IPC1262_RS24635	4511.78	1.93818	0.107932	17.9573	4.20416e-72	5.99193e-70	IPC1262_RS24635	1806.69	1915.72	7368.1	6956.61
IPC1262_RS12630	PA3075			hypothetical protein	Function unknown	Unknown (This protein may have multiple localization sites) [Class 3]	contigIPC1262_4.1	374717	376348	IPC1262_RS12630	3364.71	2.21366	0.126537	17.4942	1.5876e-68	2.21009e-66	IPC1262_RS12630	1214.21	1160.2	5969.19	5115.26
IPC1262_RS22795	PA4700	mrcB	pbpF ; ponB	penicillin-binding protein 1B	Cell wall/membrane/envelope biogenesis	Cytoplasmic Membrane [Class 2] ; Outer Membrane Vesicle [Class 1] ; Cytoplasmic Membrane [Class 3]	contigIPC1262_8.1	403151	405475	IPC1262_RS22795	1146.19	-4.48119	0.261241	-17.1535	5.91949e-66	8.0532e-64	IPC1262_RS22795	2089.08	2307.48	130.66	57.5421
IPC1262_RS23400	PA3289			hypothetical protein	Function unknown	Unknown [Class 3]	contigIPC1262_9.1	104299	104712	IPC1262_RS23400	1596.5	3.13338	0.19079	16.4231	1.30647e-60	1.7379e-58	IPC1262_RS23400	378.107	264.039	2640.19	3103.68
IPC1262_RS07670	PA0954			probable acylphosphatase	Energy production and conversion	Cytoplasmic [Class 3]	contigIPC1262_2.1	708516	708791	IPC1262_RS07670	892.551	4.12209	0.25172	16.3757	2.85068e-60	3.70961e-58	IPC1262_RS07670	66.4456	118.387	1599.17	1786.2
IPC1262_RS00840	PA3611			hypothetical protein	Function unknown	Unknown [Class 3]	contigIPC1262_1.1	177876	178286	IPC1262_RS00840	2288.12	2.29162	0.141058	16.2459	2.38653e-59	3.03953e-57	IPC1262_RS00840	711.917	829.428	3882.88	3728.25
IPC1262_RS28420	PA0767	lepA		GTP-binding protein LepA	Cell wall/membrane/envelope biogenesis	Cytoplasmic Membrane [Class 3]	contigIPC1262_13.1	105059	106858	IPC1262_RS28420	1255.43	3.22972	0.207862	15.5378	1.92561e-54	2.35238e-52	IPC1262_RS28420	186.68	285.564	2337.68	2211.78
IPC1262_RS29895	PA4682			hypothetical protein	Function unknown	Unknown [Class 3]	contigIPC1262_14.1	202081	203127	IPC1262_RS29895	1547.21	2.8195	0.190075	14.8337	8.87659e-50	1.0627e-47	IPC1262_RS29895	448.508	307.807	2819.14	2613.37
IPC1262_RS14535	PA0476			probable permease	Coenzyme transport and metabolism	Cytoplasmic Membrane [Class 3]	contigIPC1262_5.1	252026	253753	IPC1262_RS14535	4920.8	1.62685	0.111797	14.5518	5.68856e-48	6.6768e-46	IPC1262_RS14535	2392.04	2408.64	7970.28	6912.25
IPC1262_RS18375	PA1611			hybrid sensor kinase	Transcription	Cytoplasmic [Class 2] ; Cytoplasmic [Class 3]	contigIPC1262_6.1	318131	320086	IPC1262_RS18375	1905.63	2.06944	0.142348	14.5379	6.96814e-48	8.0214e-46	IPC1262_RS18375	741.976	716.063	3023.65	3140.84
IPC1262_RS27360	PA4385	groEL	mopA	GroEL protein	Posttranslational modification, protein turnover, chaperones	Cytoplasmic [Class 2] ; Outer Membrane Vesicle [Class 1] ; Cytoplasmic [Class 3]	contigIPC1262_12.1	134153	135796	IPC1262_RS27360	638.75	3.68715	0.256886	14.3532	1.01688e-46	1.1485e-44	IPC1262_RS27360	105.205	71.7498	1235.59	1142.45
IPC1262_RS24640	PA5456			putative glycosyltransferase	Cell wall/membrane/envelope biogenesis	Cytoplasmic [Class 3]	contigIPC1262_10.1	102186	103487	IPC1262_RS24640	4279.83	1.56113	0.109499	14.257	4.05567e-46	4.49578e-44	IPC1262_RS24640	2158.69	2163.26	6667.93	6129.44
IPC1262_RS10985	PA2771			diguanylate cyclase with a self-blocked I-site, Dcsbis	Signal transduction mechanisms	Cytoplasmic Membrane [Class 3]	contigIPC1262_4.1	49391	50416	IPC1262_RS10985	729.538	-3.54276	0.251891	-14.0647	6.262e-45	6.81533e-43	IPC1262_RS10985	1329.7	1367.55	86.6334	134.265
IPC1262_RS18930	PA2465			hypothetical protein	Function unknown	Cytoplasmic Membrane [Class 3]	contigIPC1262_7.1	7934	9082	IPC1262_RS18930	1907.81	2.55587	0.182332	14.0177	1.21546e-44	1.29924e-42	IPC1262_RS18930	654.963	440.544	3351.72	3184
IPC1262_RS01625	PA3764	mltF	yfhD	lytic transglycosylase, MltF	Cell wall/membrane/envelope biogenesis	Cytoplasmic [Class 3]	contigIPC1262_1.1	352445	353917	IPC1262_RS01625	5899.82	1.36993	0.0985946	13.8946	6.83002e-44	7.17272e-42	IPC1262_RS01625	3237.64	3334.22	8748.56	8278.88
IPC1262_RS02880	PA3994			probable epoxide hydrolase	Lipid transport and metabolism	Unknown [Class 3]	contigIPC1262_1.1	610578	611468	IPC1262_RS02880	2012.9	2.01636	0.145891	13.821	1.90322e-43	1.96426e-41	IPC1262_RS02880	850.345	736.153	3175.61	3289.49
IPC1262_RS27045	PA4446	algW		AlgW protein	Posttranslational modification, protein turnover, chaperones	Unknown (This protein may have multiple localization sites) [Class 3]	contigIPC1262_12.1	70275	71444	IPC1262_RS27045	1213.9	-2.44189	0.176962	-13.7989	2.58646e-43	2.62416e-41	IPC1262_RS27045	1991.79	2118.06	362.156	383.614
IPC1262_RS09520	PA5120			hypothetical protein	Function unknown	Unknown [Class 3]	contigIPC1262_3.1	286297	286701	IPC1262_RS09520	1027.59	-2.95179	0.214282	-13.7752	3.59248e-43	3.5841e-41	IPC1262_RS09520	1932.46	1716.26	269.842	191.807
IPC1262_RS14870	PA0413	chpA	pilL	component of chemotactic signal transduction system	Cell motility	Cytoplasmic [Class 2] ; Cytoplasmic [Class 3]	contigIPC1262_5.1	326356	333768	IPC1262_RS14870	2530.12	1.77256	0.130209	13.6131	3.34602e-42	3.28348e-40	IPC1262_RS14870	1103.47	1178.13	4051.89	3786.99
IPC1262_RS22790	PA4701			conserved hypothetical protein	General function prediction only	Cytoplasmic [Class 3]	contigIPC1262_8.1	401376	402938	IPC1262_RS22790	701.182	-3.4667	0.260872	-13.2889	2.68446e-40	2.59181e-38	IPC1262_RS22790	1503.73	1076.97	122.139	101.898
IPC1262_RS08335	PA5334	rph		ribonuclease PH	Translation, ribosomal structure and biogenesis	Cytoplasmic [Class 1] ; Cytoplasmic [Class 3]	contigIPC1262_3.1	35729	36448	IPC1262_RS08335	1945.31	2.02387	0.152951	13.2322	5.71938e-40	5.43432e-38	IPC1262_RS08335	817.122	708.888	2921.39	3333.85
IPC1262_RS29310	PA4576			probable ATP-dependent protease	Posttranslational modification, protein turnover, chaperones	Cytoplasmic [Class 3]	contigIPC1262_14.1	74010	76463	IPC1262_RS29310	859.962	-2.95716	0.224335	-13.1819	1.11527e-39	1.04313e-37	IPC1262_RS29310	1419.09	1636.61	218.714	165.434
IPC1262_RS02905	PA3999	dacC	dacD	D-ala-D-ala-carboxypeptidase	Cell wall/membrane/envelope biogenesis	Periplasmic [Class 2] ; Outer Membrane Vesicle [Class 1] ; Cytoplasmic Membrane [Class 3]	contigIPC1262_1.1	614598	615758	IPC1262_RS02905	419.37	-4.3624	0.33703	-12.9437	2.55098e-38	2.34926e-36	IPC1262_RS02905	755.423	850.236	45.447	26.3735
IPC1262_RS23115	PA3238			putative lipase	Function unknown	Periplasmic [Class 1] ; Unknown [Class 3]	contigIPC1262_9.1	48451	49812	IPC1262_RS23115	2386.47	-1.70386	0.132007	-12.9074	4.09059e-38	3.71005e-36	IPC1262_RS23115	3611.79	3701.57	1086.47	1146.05
IPC1262_RS13665	PA0622			probable bacteriophage protein	General function prediction only	Outer Membrane Vesicle [Class 1] ; Unknown [Class 3]	contigIPC1262_5.1	83585	84745	IPC1262_RS13665	3854.96	1.58	0.12244	12.9043	4.25728e-38	3.80359e-36	IPC1262_RS13665	1759.23	2092.94	5754.73	5812.96
IPC1262_RS12850	PA3115	fimV		Motility protein FimV	Intracellular trafficking, secretion, and vesicular transport	Outer Membrane Vesicle [Class 1] ; Unknown [Class 3]	contigIPC1262_4.1	422160	424919	IPC1262_RS12850	2185.07	-2.03781	0.157998	-12.8977	4.63693e-38	4.08186e-36	IPC1262_RS12850	3111.87	3928.3	893.318	806.789
IPC1262_RS20210	PA2642	nuoG		NADH dehydrogenase I chain G	Energy production and conversion	Outer Membrane Vesicle [Class 1] ; Unknown (This protein may have multiple localization sites) [Class 3]	contigIPC1262_7.1	282453	285170	IPC1262_RS20210	672.842	2.8819	0.224262	12.8506	8.54008e-38	7.40883e-36	IPC1262_RS20210	152.667	161.437	1184.46	1192.8
IPC1262_RS17525	PA1770	ppsA		phosphoenolpyruvate synthase	Carbohydrate transport and metabolism	Cytoplasmic [Class 3]	contigIPC1262_6.1	156362	158737	IPC1262_RS17525	1912.87	1.87633	0.150064	12.5036	7.1387e-36	6.10461e-34	IPC1262_RS17525	792.601	835.886	2785.05	3237.94
IPC1262_RS11600	PA2878			hypothetical protein	Function unknown	Unknown [Class 3]	contigIPC1262_4.1	157917	158558	IPC1262_RS11600	1218.88	2.58568	0.208357	12.4099	2.31082e-35	1.94825e-33	IPC1262_RS11600	287.931	396.059	1833.5	2358.03
IPC1262_RS10045	PA5020			probable acyl-CoA dehydrogenase	Lipid transport and metabolism	Cytoplasmic [Class 1] ; Cytoplasmic [Class 3]	contigIPC1262_3.1	408226	410028	IPC1262_RS10045	2759.4	1.76904	0.142872	12.382	3.27141e-35	2.71981e-33	IPC1262_RS10045	1381.12	1110.69	4472.27	4073.5
IPC1262_RS27155	PA4424		yraN	conserved hypothetical protein	Replication, recombination and repair	Unknown [Class 3]	contigIPC1262_12.1	91379	91756	IPC1262_RS27155	1269.21	2.46944	0.199944	12.3507	4.83155e-35	3.96187e-33	IPC1262_RS27155	310.87	453.459	2155.89	2156.63
IPC1262_RS17880	PA1706	pcrV		type III secretion protein PcrV	Function unknown	Extracellular [Class 1] ; Extracellular [Class 3]	contigIPC1262_6.1	220572	221456	IPC1262_RS17880	733.817	3.12055	0.256506	12.1656	4.74009e-34	3.78323e-32	IPC1262_RS17880	162.159	130.585	1586.39	1056.14
IPC1262_RS23530	PA3311	nbdA		NbdA	Signal transduction mechanisms	Cytoplasmic Membrane [Class 3]	contigIPC1262_9.1	135808	138159	IPC1262_RS23530	3194.95	1.66143	0.14106	11.7782	5.05382e-32	3.98055e-30	IPC1262_RS23530	1554.35	1501.01	5473.53	4250.93
IPC1262_RS11150	PA2800	vacJ		VacJ	Cell wall/membrane/envelope biogenesis	Outer Membrane Vesicle [Class 1] ; Outer Membrane [Class 3]	contigIPC1262_4.1	78681	79385	IPC1262_RS11150	491.169	3.14809	0.268216	11.7372	8.21895e-32	6.38943e-30	IPC1262_RS11150	94.9222	96.8623	975.691	797.199
IPC1262_RS24215	PA5375	betT1		BetT1	Cell wall/membrane/envelope biogenesis	Cytoplasmic Membrane [Class 2] ; Cytoplasmic Membrane [Class 3]	contigIPC1262_10.1	6828	8378	IPC1262_RS24215	1913	1.63934	0.140797	11.6433	2.48266e-31	1.90528e-29	IPC1262_RS24215	911.254	939.923	2928.49	2872.31
IPC1262_RS27005	PA4454		yrbD	conserved hypothetical protein	Secondary metabolites biosynthesis, transport and catabolism	Outer Membrane Vesicle [Class 1] ; Unknown [Class 3]	contigIPC1262_12.1	63994	64467	IPC1262_RS27005	423.207	3.81743	0.329889	11.5719	5.72319e-31	4.33658e-29	IPC1262_RS27005	46.6701	57.3999	994.154	594.602
IPC1262_RS08345	PA5332	crc		catabolite repression control protein	Replication, recombination and repair	Cytoplasmic [Class 3]	contigIPC1262_3.1	36925	37704	IPC1262_RS08345	587.395	-3.15553	0.274097	-11.5125	1.14162e-30	8.54214e-29	IPC1262_RS08345	1076.58	1046.11	86.6334	140.259
IPC1262_RS02910	PA4000	rlpA		RlpA	Cell cycle control, cell division, chromosome partitioning	Unknown [Class 3]	contigIPC1262_1.1	615824	616852	IPC1262_RS02910	891.697	-2.50751	0.219538	-11.4218	3.25447e-30	2.40509e-28	IPC1262_RS02910	1694.36	1348.18	286.884	237.361
IPC1262_RS00465	PA3542	alg44		alginate biosynthesis protein Alg44	Cell wall/membrane/envelope biogenesis	Periplasmic [Class 1] ; Periplasmic [Class 3]	contigIPC1262_1.1	98791	99960	IPC1262_RS00465	2367.68	1.74434	0.153105	11.3931	4.52472e-30	3.30304e-28	IPC1262_RS00465	1157.26	1007.37	4056.15	3249.93
IPC1262_RS17050	PA1854			conserved hypothetical protein	Signal transduction mechanisms	Cytoplasmic Membrane [Class 3]	contigIPC1262_6.1	57934	59091	IPC1262_RS17050	1153.56	2.56431	0.226361	11.3284	9.49081e-30	6.84482e-28	IPC1262_RS17050	273.692	379.557	2346.2	1614.78
IPC1262_RS23210	PA3257	prc	tsp ; prc	AlgO	Cell wall/membrane/envelope biogenesis	Cytoplasmic Membrane [Class 3]	contigIPC1262_9.1	66214	68310	IPC1262_RS23210	1722.39	-1.69007	0.149377	-11.3141	1.11706e-29	7.9604e-28	IPC1262_RS23210	2562.11	2705.69	813.786	807.988
IPC1262_RS20235	PA2647	nuoL		NADH dehydrogenase I chain L	Inorganic ion transport and metabolism	Cytoplasmic Membrane [Class 3]	contigIPC1262_7.1	287585	289432	IPC1262_RS20235	622.826	2.72365	0.243945	11.165	6.04719e-29	4.25865e-27	IPC1262_RS20235	170.069	149.24	1205.77	966.229
IPC1262_RS02940	PA4006	nadD	ybeN ; nadD	nicotinate mononucleotide adenylyltransferase NadD1	Coenzyme transport and metabolism	Cytoplasmic [Class 3]	contigIPC1262_1.1	621822	622466	IPC1262_RS02940	1063.34	2.00211	0.180077	11.1181	1.02479e-28	7.13303e-27	IPC1262_RS02940	426.359	415.432	1744.03	1667.52
IPC1262_RS05595	PA1207	kefB	trkB ; kefC	glutathione-regulated potassium-efflux system protein KefB	Inorganic ion transport and metabolism	Cytoplasmic Membrane [Class 2] ; Cytoplasmic Membrane [Class 3]	contigIPC1262_2.1	327117	328958	IPC1262_RS05595	1210	2.41414	0.217159	11.1169	1.03794e-28	7.1415e-27	IPC1262_RS05595	291.095	459.917	1921.56	2167.42
IPC1262_RS10990	PA2772			hypothetical protein	Function unknown	Unknown [Class 3]	contigIPC1262_4.1	50423	50821	IPC1262_RS10990	841.388	-2.54438	0.232391	-10.9487	6.74322e-28	4.53538e-26	IPC1262_RS10990	1501.35	1383.34	193.15	287.711
IPC1262_RS12245	PA3002	mfd		transcription-repair coupling protein Mfd	Transcription	Cytoplasmic [Class 3]	contigIPC1262_4.1	287595	291041	IPC1262_RS12245	813.568	-2.34488	0.215116	-10.9005	1.14607e-27	7.62263e-26	IPC1262_RS12245	1363.72	1363.25	291.145	236.163
IPC1262_RS12485	PA3047		dacB	probable D-alanyl-D-alanine carboxypeptidase	Cell wall/membrane/envelope biogenesis	Periplasmic [Class 3]	contigIPC1262_4.1	336975	338405	IPC1262_RS12485	1070.43	-2.07202	0.193111	-10.7297	7.38475e-27	4.8577e-25	IPC1262_RS12485	1877.09	1590.69	430.327	383.614
IPC1262_RS00540	PA3556	arnT	pqaB	inner membrane L-Ara4N transferase ArnT	Cell wall/membrane/envelope biogenesis	Outer Membrane Vesicle [Class 1] ; Cytoplasmic Membrane [Class 3]	contigIPC1262_1.1	117843	119492	IPC1262_RS00540	1951.74	1.5274	0.142945	10.6853	1.19307e-26	7.76271e-25	IPC1262_RS00540	1051.26	951.403	2935.6	2868.72
IPC1262_RS09380	PA5146			hypothetical protein	Cell wall/membrane/envelope biogenesis	Outer Membrane Vesicle [Class 1] ; Unknown [Class 3]	contigIPC1262_3.1	258786	261038	IPC1262_RS09380	1999.07	1.70352	0.161862	10.5245	6.66252e-26	4.28837e-24	IPC1262_RS09380	953.178	913.376	3469.6	2660.13
IPC1262_RS12730	PA3094			probable transcriptional regulator	Transcription	Cytoplasmic [Class 3]	contigIPC1262_4.1	400847	401884	IPC1262_RS12730	1258.74	1.788	0.171876	10.4029	2.40593e-25	1.53212e-23	IPC1262_RS12730	523.654	598.394	1984.05	1928.86
IPC1262_RS12040	PA2963		yceG	conserved hypothetical protein	General function prediction only	Cytoplasmic [Class 3]	contigIPC1262_4.1	248407	249456	IPC1262_RS12040	3091.84	1.30888	0.126224	10.3695	3.41212e-25	2.1276e-23	IPC1262_RS12040	1900.82	1646.66	4431.09	4388.79
IPC1262_RS12840	PA3113	trpF		N-(5'phosphoribosyl)anthranilate (PRA) isomerase	Amino acid transport and metabolism	Cytoplasmic [Class 3]	contigIPC1262_4.1	420556	421191	IPC1262_RS12840	1250.15	1.7367	0.167586	10.3631	3.65078e-25	2.25294e-23	IPC1262_RS12840	579.026	567.541	1883.21	1970.82
IPC1262_RS03475	PA4110	ampC		beta-lactamase precursor	Defense mechanisms	Periplasmic [Class 1] ; Periplasmic [Class 3]	contigIPC1262_1.1	728904	730097	IPC1262_RS03475	2233.74	1.65494	0.159782	10.3575	3.86878e-25	2.35744e-23	IPC1262_RS03475	1183.36	957.86	3738.02	3055.73
IPC1262_RS17310	PA1805	ppiD		peptidyl-prolyl cis-trans isomerase D	Posttranslational modification, protein turnover, chaperones	Outer Membrane Vesicle [Class 1] ; Cytoplasmic Membrane [Class 3]	contigIPC1262_6.1	111634	113499	IPC1262_RS17310	313.723	3.31136	0.323159	10.2469	1.22239e-24	7.31722e-23	IPC1262_RS17310	52.9983	55.2474	603.594	543.054
IPC1262_RS18370	PA1612			hypothetical protein	General function prediction only	Unknown [Class 3]	contigIPC1262_6.1	317376	318134	IPC1262_RS18370	690.441	2.50291	0.245485	10.1958	2.0713e-24	1.20545e-22	IPC1262_RS18370	235.724	169.33	1068.01	1288.7
IPC1262_RS17105	PA1844	tse1		Tse1	Function unknown	Extracellular [Class 1] ; Host Associated [Class 1] ; Unknown [Class 3]	contigIPC1262_6.1	68426	68890	IPC1262_RS17105	1123.05	1.92275	0.188586	10.1956	2.0742e-24	1.20545e-22	IPC1262_RS17105	443.761	484.311	1961.32	1602.79
IPC1262_RS01195	PA3681			hypothetical protein	Function unknown	Unknown [Class 3]	contigIPC1262_1.1	255969	256664	IPC1262_RS01195	2015.06	1.39445	0.137323	10.1545	3.16307e-24	1.82059e-22	IPC1262_RS01195	1112.96	1100.64	2945.54	2901.08
IPC1262_RS13795	PA0596	amgK		hypothetical protein	General function prediction only	Cytoplasmic [Class 3]	contigIPC1262_5.1	108490	109506	IPC1262_RS13795	362.279	-4.28821	0.431154	-9.94589	2.62802e-23	1.48409e-21	IPC1262_RS13795	831.361	556.061	49.7077	11.9879
IPC1262_RS16045	PA0186		atsR	probable binding protein component of ABC transporter	Inorganic ion transport and metabolism	Unknown [Class 3]	contigIPC1262_5.1	569561	570622	IPC1262_RS16045	1696.38	1.51058	0.151905	9.94424	2.67211e-23	1.49488e-21	IPC1262_RS16045	898.597	855.976	2650.13	2380.81
IPC1262_RS13545	PA0663			hypothetical protein	Function unknown	Cytoplasmic [Class 3]	contigIPC1262_5.1	63318	64037	IPC1262_RS13545	256.577	-4.31524	0.439647	-9.81522	9.68218e-23	5.36644e-21	IPC1262_RS13545	448.508	536.689	9.94154	31.1687
IPC1262_RS02160	PA3853			probable transferase	General function prediction only	Cytoplasmic [Class 3]	contigIPC1262_1.1	457314	458003	IPC1262_RS02160	1027.95	2.0362	0.208692	9.75696	1.72247e-22	9.45934e-21	IPC1262_RS02160	458	337.942	1783.8	1532.06
IPC1262_RS24610	PA5450	wzt		ABC subunit of A-band LPS efflux transporter	Carbohydrate transport and metabolism	Cytoplasmic Membrane [Class 2] ; Cytoplasmic Membrane [Class 3]	contigIPC1262_10.1	94775	96040	IPC1262_RS24610	1393.27	1.70041	0.17834	9.53465	1.50391e-21	8.18401e-20	IPC1262_RS24610	718.245	584.044	1972.69	2298.09
IPC1262_RS05810	PA1182			probable transcriptional regulator	Transcription	Cytoplasmic [Class 3]	contigIPC1262_2.1	361546	362547	IPC1262_RS05810	997.509	1.91797	0.202559	9.46868	2.83392e-21	1.51463e-19	IPC1262_RS05810	355.958	469.244	1614.79	1550.04
IPC1262_RS13525	PA0667	mepM	yebA	MepM	Cell wall/membrane/envelope biogenesis	Unknown [Class 3]	contigIPC1262_5.1	59976	61319	IPC1262_RS13525	165.356	-5.50401	0.581537	-9.4646	2.94698e-21	1.56112e-19	IPC1262_RS13525	261.827	390.319	5.68088	3.59638
IPC1262_RS13300	PA4234	uvrA		excinuclease ABC subunit A	Replication, recombination and repair	Cytoplasmic [Class 3]	contigIPC1262_5.1	29054	31891	IPC1262_RS13300	2426.06	-1.25544	0.132797	-9.45386	3.26558e-21	1.71472e-19	IPC1262_RS13300	3374.49	3471.98	1498.33	1359.43
IPC1262_RS17520	PA1771	estX		EstX	General function prediction only	Unknown [Class 3]	contigIPC1262_6.1	155282	156292	IPC1262_RS17520	915.008	1.84331	0.197209	9.34699	9.01741e-21	4.69376e-19	IPC1262_RS17520	366.242	423.324	1387.56	1482.91
IPC1262_RS02180	PA3857	pcs		phosphatidylcholine synthase	Lipid transport and metabolism	Cytoplasmic Membrane [Class 3]	contigIPC1262_1.1	459660	460376	IPC1262_RS02180	1221.43	1.72424	0.187583	9.19184	3.86189e-20	1.99287e-18	IPC1262_RS02180	583.772	542.429	1646.04	2113.48
IPC1262_RS09455	PA5133		yibP	conserved hypothetical protein	Cell cycle control, cell division, chromosome partitioning	Outer Membrane [Class 3]	contigIPC1262_3.1	272494	273780	IPC1262_RS09455	929.706	-1.83751	0.200457	-9.16664	4.88001e-20	2.49673e-18	IPC1262_RS09455	1551.19	1362.53	427.486	377.62
IPC1262_RS24920	PA5510			probable transporter	Amino acid transport and metabolism	Cytoplasmic Membrane [Class 3]	contigIPC1262_10.1	157005	158354	IPC1262_RS24920	3747.69	1.00481	0.110021	9.13288	6.66988e-20	3.38355e-18	IPC1262_RS24920	2486.17	2492.59	4965.09	5046.93
IPC1262_RS24405	PA5413	ltaA		low specificity l-threonine aldolase	Amino acid transport and metabolism	Unknown [Class 3]	contigIPC1262_10.1	47217	48257	IPC1262_RS24405	1522.6	1.90856	0.210424	9.07005	1.18961e-19	5.98404e-18	IPC1262_RS24405	481.73	783.508	2245.37	2579.81
IPC1262_RS00405	PA3530	bfd		bacterioferritin-associated ferredoxin Bfd	Inorganic ion transport and metabolism	Cytoplasmic [Class 3]	contigIPC1262_1.1	82802	83023	IPC1262_RS00405	1172.75	1.80482	0.199857	9.03054	1.7083e-19	8.52156e-18	IPC1262_RS00405	602.756	431.217	1765.33	1891.7
IPC1262_RS21305	PA2329			probable ATP-binding component of ABC transporter	Inorganic ion transport and metabolism	Cytoplasmic Membrane [Class 3]	contigIPC1262_8.1	91732	92568	IPC1262_RS21305	139.589	-6.59502	0.730946	-9.02258	1.83712e-19	9.08844e-18	IPC1262_RS21305	297.423	259.734	0	1.19879
IPC1262_RS00455	PA3540	algD		GDP-mannose 6-dehydrogenase AlgD	Cell wall/membrane/envelope biogenesis	Periplasmic [Class 1] ; Cytoplasmic [Class 3]	contigIPC1262_1.1	95774	97084	IPC1262_RS00455	3828.99	-1.21688	0.136013	-8.94674	3.66128e-19	1.78182e-17	IPC1262_RS00455	4913.81	5806	2529.41	2066.72
IPC1262_RS18725	PA1546	hemN		oxygen-independent coproporphyrinogen III oxidase	Coenzyme transport and metabolism	Cytoplasmic [Class 1] ; Cytoplasmic [Class 3]	contigIPC1262_6.1	389706	391088	IPC1262_RS18725	1635.82	-1.37638	0.154217	-8.92496	4.45871e-19	2.15241e-17	IPC1262_RS18725	2444.25	2286.67	944.446	867.927
IPC1262_RS22975	PA3210	trkH		potassium uptake protein TrkH	Inorganic ion transport and metabolism	Cytoplasmic Membrane [Class 2] ; Cytoplasmic Membrane [Class 3]	contigIPC1262_9.1	22069	23523	IPC1262_RS22975	873.606	1.84119	0.207373	8.87865	6.76747e-19	3.24081e-17	IPC1262_RS22975	336.974	416.867	1308.02	1432.56
IPC1262_RS06630	PA1035			hypothetical protein	Function unknown	Cytoplasmic [Class 3]	contigIPC1262_2.1	526053	526547	IPC1262_RS06630	474.023	2.33886	0.264741	8.83452	1.00532e-18	4.77607e-17	IPC1262_RS06630	150.294	154.98	722.892	867.927
IPC1262_RS15480	PA0298	spuB		Glutamylpolyamine synthetase	Amino acid transport and metabolism	Cytoplasmic [Class 2] ; Cytoplasmic [Class 3]	contigIPC1262_5.1	451757	453115	IPC1262_RS15480	295.295	-3.50075	0.398926	-8.77543	1.70247e-18	8.02439e-17	IPC1262_RS15480	502.297	591.219	62.4897	25.1747
IPC1262_RS03055	PA4029		dedA	conserved hypothetical protein	Function unknown	Cytoplasmic Membrane [Class 3]	contigIPC1262_1.1	646590	647255	IPC1262_RS03055	329.646	3.02958	0.346521	8.74284	2.27329e-18	1.06312e-16	IPC1262_RS03055	48.2521	86.8173	570.929	612.584
IPC1262_RS16010	PA0192			probable TonB-dependent receptor	Inorganic ion transport and metabolism	Outer Membrane [Class 2] ; Outer Membrane [Class 3]	contigIPC1262_5.1	561418	563790	IPC1262_RS16010	3476.24	1.00045	0.115601	8.65437	4.95647e-18	2.29995e-16	IPC1262_RS16010	2222.76	2403.62	4651.22	4627.35
IPC1262_RS10440	PA4946	mutL		DNA mismatch repair protein MutL	Replication, recombination and repair	Cytoplasmic [Class 3]	contigIPC1262_3.1	506279	508180	IPC1262_RS10440	3948.93	0.939117	0.109367	8.58682	8.94082e-18	4.1169e-16	IPC1262_RS10440	2755.12	2652.59	5108.53	5279.49
IPC1262_RS26585	PA2008	fahA		fumarylacetoacetase	Secondary metabolites biosynthesis, transport and catabolism	Cytoplasmic [Class 3]	contigIPC1262_11.1	232671	233969	IPC1262_RS26585	263.542	3.52487	0.412419	8.54682	1.26528e-17	5.78168e-16	IPC1262_RS26585	23.7306	51.6599	587.971	390.807
IPC1262_RS22800	PA4699	lpoP		hypothetical protein	Coenzyme transport and metabolism	Extracellular [Class 3]	contigIPC1262_8.1	405492	406271	IPC1262_RS22800	116.779	-6.0081	0.710892	-8.45149	2.87603e-17	1.30424e-15	IPC1262_RS22800	221.485	243.232	0	2.39759
IPC1262_RS27260	PA4404			hypothetical protein	Cell wall/membrane/envelope biogenesis	Outer Membrane [Class 3]	contigIPC1262_12.1	113603	114526	IPC1262_RS27260	484.887	-3.21467	0.381949	-8.4165	3.87903e-17	1.74586e-15	IPC1262_RS27260	908.089	858.846	38.3459	134.265
IPC1262_RS09910	PA5046			malic enzyme	Energy production and conversion	Cytoplasmic [Class 3]	contigIPC1262_3.1	370876	372144	IPC1262_RS09910	1577.16	1.28365	0.153016	8.38898	4.90388e-17	2.19064e-15	IPC1262_RS09910	887.523	942.076	2293.66	2185.4
IPC1262_RS08085	PA0879			probable acyl-CoA dehydrogenase	Lipid transport and metabolism	Cytoplasmic [Class 3]	contigIPC1262_2.1	786325	787485	IPC1262_RS08085	1609.23	1.29263	0.154202	8.38273	5.1715e-17	2.29308e-15	IPC1262_RS08085	980.072	878.936	2251.05	2326.86
IPC1262_RS15245	PA0340			conserved hypothetical protein	General function prediction only	Cytoplasmic Membrane [Class 3]	contigIPC1262_5.1	404155	404958	IPC1262_RS15245	1360.55	1.44888	0.173495	8.35114	6.76097e-17	2.97582e-15	IPC1262_RS15245	720.618	729.696	2198.5	1793.4
IPC1262_RS24030	PA3404		opmM	probable outer membrane protein precursor	Intracellular trafficking, secretion, and vesicular transport	Outer Membrane [Class 2] ; Outer Membrane [Class 3]	contigIPC1262_9.1	240407	241762	IPC1262_RS24030	1436.84	1.50945	0.180964	8.3412	7.35414e-17	3.21327e-15	IPC1262_RS24030	748.304	735.436	2434.26	1829.36
IPC1262_RS08280	PA5345	recG		ATP-dependent DNA helicase RecG	Transcription	Cytoplasmic [Class 3]	contigIPC1262_3.1	24774	26849	IPC1262_RS08280	500.98	-2.28503	0.277467	-8.2353	1.79112e-16	7.76929e-15	IPC1262_RS08280	827.406	845.213	133.501	197.801
IPC1262_RS26740	PA4506	dppF		dipeptide ABC transporter ATP-binding protein DppF	Amino acid transport and metabolism	Cytoplasmic Membrane [Class 2] ; Outer Membrane Vesicle [Class 1] ; Cytoplasmic Membrane [Class 3]	contigIPC1262_12.1	5289	6260	IPC1262_RS26740	436.748	-2.36419	0.287217	-8.23136	1.85099e-16	7.97125e-15	IPC1262_RS26740	790.228	681.624	119.298	155.843
IPC1262_RS14390	PA0506			probable acyl-CoA dehydrogenase	Lipid transport and metabolism	Cytoplasmic [Class 3]	contigIPC1262_5.1	224264	226069	IPC1262_RS14390	788.817	-1.70391	0.207234	-8.22217	1.99848e-16	8.54492e-15	IPC1262_RS14390	1233.99	1187.46	377.779	356.042
IPC1262_RS20215	PA2643	nuoH		NADH dehydrogenase I chain H	Energy production and conversion	Cytoplasmic Membrane [Class 3]	contigIPC1262_7.1	285167	286162	IPC1262_RS20215	251.1	3.07234	0.374188	8.21069	2.1993e-16	9.33687e-15	IPC1262_RS20215	56.1623	43.0499	531.162	374.024
IPC1262_RS09445	PA5135		yibQ	conserved hypothetical protein	Function unknown	Unknown [Class 3]	contigIPC1262_3.1	270382	271155	IPC1262_RS09445	445.781	2.27818	0.279248	8.15827	3.39867e-16	1.42269e-14	IPC1262_RS09445	140.01	156.415	839.35	647.349
IPC1262_RS06600	PA1041			probable outer membrane protein precursor	Cell wall/membrane/envelope biogenesis	Outer Membrane [Class 3]	contigIPC1262_2.1	522304	522936	IPC1262_RS06600	456.414	2.17702	0.266849	8.15827	3.39868e-16	1.42269e-14	IPC1262_RS06600	171.651	151.392	795.323	707.289
IPC1262_RS16375	PA0122	rahU		rahU	Function unknown	Extracellular [Class 3]	contigIPC1262_5.1	640601	641011	IPC1262_RS16375	8346.37	-0.857898	0.106004	-8.09309	5.817e-16	2.41809e-14	IPC1262_RS16375	11543.3	9986.14	5597.09	6258.91
IPC1262_RS14415	PA0501	bioF		8-amino-7-oxononanoate synthase	Coenzyme transport and metabolism	Cytoplasmic [Class 3]	contigIPC1262_5.1	228970	230175	IPC1262_RS14415	105.451	-5.81253	0.720636	-8.06583	7.27373e-16	3.0028e-14	IPC1262_RS14415	230.977	187.985	2.84044	0
IPC1262_RS00475	PA3544	algE	alg76	Alginate production outer membrane protein AlgE precursor	Function unknown	Outer Membrane [Class 1] ; Outer Membrane [Class 3]	contigIPC1262_1.1	101398	102870	IPC1262_RS00475	1190.5	-1.43089	0.178853	-8.00032	1.24095e-15	5.08791e-14	IPC1262_RS00475	1782.96	1697.6	691.647	589.807
IPC1262_RS08720	PA5261	algR		alginate biosynthesis regulatory protein AlgR	Transcription	Cytoplasmic [Class 1] ; Cytoplasmic [Class 3]	contigIPC1262_3.1	117566	118312	IPC1262_RS08720	794.061	-1.71869	0.215717	-7.96735	1.6211e-15	6.60129e-14	IPC1262_RS08720	1315.46	1129.34	339.433	392.006
IPC1262_RS11540	PA2866	mttC		secretion protein MttC	Replication, recombination and repair	Cytoplasmic [Class 3]	contigIPC1262_4.1	145365	146168	IPC1262_RS11540	690.882	1.85973	0.233685	7.95828	1.74448e-15	7.05573e-14	IPC1262_RS11540	316.407	271.932	1218.55	956.638
IPC1262_RS12605	PA3070			conserved hypothetical protein	General function prediction only	Cytoplasmic [Class 2] ; Cytoplasmic [Class 3]	contigIPC1262_4.1	369528	370508	IPC1262_RS12605	1447.12	1.28323	0.161636	7.93897	2.03861e-15	8.19e-14	IPC1262_RS12605	790.228	888.263	2002.51	2107.48
IPC1262_RS05445	PA1237			probable multidrug resistance efflux pump	Defense mechanisms	Cytoplasmic Membrane [Class 3]	contigIPC1262_2.1	295937	297088	IPC1262_RS05445	1443.83	1.60959	0.204085	7.88685	3.09907e-15	1.23674e-13	IPC1262_RS05445	749.886	662.251	2634.51	1728.66
IPC1262_RS23145	PA3244	minD		cell division inhibitor MinD	Cell cycle control, cell division, chromosome partitioning	Cytoplasmic Membrane [Class 2] ; Cytoplasmic [Class 3]	contigIPC1262_9.1	54868	55683	IPC1262_RS23145	99.6415	-5.70558	0.729959	-7.8163	5.43984e-15	2.14229e-13	IPC1262_RS23145	235.724	160.002	2.84044	0
IPC1262_RS18395	PA1607	bosR		biofilm oxidative stress regulator, BosR	Transcription	Cytoplasmic [Class 3]	contigIPC1262_6.1	323904	324344	IPC1262_RS18395	254.328	2.80228	0.359064	7.80441	5.9782e-15	2.33892e-13	IPC1262_RS18395	56.1623	63.8574	511.279	386.012
IPC1262_RS28625	PA0807	ampDh3		AmpDh3	Defense mechanisms	Outer Membrane Vesicle [Class 1] ; Cytoplasmic [Class 3]	contigIPC1262_13.1	154335	155102	IPC1262_RS28625	1422.28	1.52589	0.196969	7.74684	9.42098e-15	3.66195e-13	IPC1262_RS28625	585.354	868.891	2172.94	2061.93
IPC1262_RS00850	PA3613			hypothetical protein	Carbohydrate transport and metabolism	Cytoplasmic [Class 3]	contigIPC1262_1.1	178650	181055	IPC1262_RS00850	1420.91	1.43504	0.18586	7.72111	1.15323e-14	4.45369e-13	IPC1262_RS00850	647.844	876.066	2198.5	1961.23
IPC1262_RS16655	PA0067	prlC	opdA	oligopeptidase A	Amino acid transport and metabolism	Cytoplasmic [Class 2] ; Cytoplasmic [Class 3]	contigIPC1262_5.1	702171	704216	IPC1262_RS16655	2968.89	0.956048	0.124076	7.70531	1.30523e-14	5.00838e-13	IPC1262_RS16655	1969.64	2062.09	4114.38	3729.45
IPC1262_RS15960	PA0201			hypothetical protein	General function prediction only	Unknown [Class 3]	contigIPC1262_5.1	552427	553008	IPC1262_RS15960	564.134	1.89859	0.247034	7.68551	1.5239e-14	5.77346e-13	IPC1262_RS15960	214.366	254.712	961.489	825.97
IPC1262_RS27735	PA4313			hypothetical protein	Function unknown	Cytoplasmic Membrane [Class 3]	contigIPC1262_12.1	209041	210042	IPC1262_RS27735	645.743	1.75139	0.228027	7.68062	1.58315e-14	5.96023e-13	IPC1262_RS27735	283.185	300.632	1073.69	925.47
IPC1262_RS12625	PA3074			hypothetical protein	General function prediction only	Cytoplasmic Membrane [Class 3]	contigIPC1262_4.1	372960	374720	IPC1262_RS12625	939.737	1.87708	0.245336	7.65106	1.99323e-14	7.45716e-13	IPC1262_RS12625	288.722	502.249	1467.09	1500.89
IPC1262_RS02185	PA3858		aapJ	probable amino acid-binding protein	Signal transduction mechanisms	Periplasmic [Class 2] ; Periplasmic [Class 3]	contigIPC1262_1.1	460488	461513	IPC1262_RS02185	270.557	-3.02216	0.396818	-7.61598	2.61692e-14	9.72974e-13	IPC1262_RS02185	439.806	532.384	75.2717	34.765
IPC1262_RS14595	PA0465	creD	cet	inner membrane protein CreD	Defense mechanisms	Cytoplasmic Membrane [Class 2] ; Cytoplasmic Membrane [Class 3]	contigIPC1262_5.1	263053	264411	IPC1262_RS14595	2431.17	1.03892	0.136954	7.58587	3.30262e-14	1.22034e-12	IPC1262_RS14595	1696.74	1479.48	3387.23	3161.22
IPC1262_RS20095	PA2620	clpA		ATP-binding protease component ClpA	Posttranslational modification, protein turnover, chaperones	Cytoplasmic [Class 3]	contigIPC1262_7.1	257041	259317	IPC1262_RS20095	943.828	1.46928	0.194317	7.56126	3.99182e-14	1.46595e-12	IPC1262_RS20095	461.955	532.384	1336.43	1444.55
IPC1262_RS19620	PA2589			hypothetical protein	Carbohydrate transport and metabolism	Cytoplasmic Membrane [Class 3]	contigIPC1262_7.1	156001	157215	IPC1262_RS19620	688.815	1.62959	0.215646	7.55679	4.13151e-14	1.508e-12	IPC1262_RS19620	333.81	332.202	1059.48	1029.76
IPC1262_RS13790	PA0597	murU		probable nucleotidyl transferase	Translation, ribosomal structure and biogenesis	Cytoplasmic [Class 3]	contigIPC1262_5.1	107819	108493	IPC1262_RS13790	88.3889	-5.30535	0.710796	-7.46395	8.39647e-14	3.04614e-12	IPC1262_RS13790	173.233	176.505	1.42022	2.39759
IPC1262_RS04460	PA1430	lasR		transcriptional regulator LasR	Transcription	Cytoplasmic [Class 1] ; Cytoplasmic [Class 3]	contigIPC1262_2.1	83132	83851	IPC1262_RS04460	876.632	-1.57848	0.211653	-7.45789	8.79213e-14	3.17046e-12	IPC1262_RS04460	1329.7	1306.56	376.358	493.903
IPC1262_RS08740	PA5257		hemY	hypothetical protein	Coenzyme transport and metabolism	Outer Membrane Vesicle [Class 1] ; Cytoplasmic Membrane [Class 3]	contigIPC1262_3.1	121268	122506	IPC1262_RS08740	664.955	-1.6753	0.224864	-7.4503	9.31287e-14	3.33813e-12	IPC1262_RS08740	1018.04	1014.54	332.332	294.904
IPC1262_RS27095	PA4436			probable transcriptional regulator	Transcription	Cytoplasmic [Class 3]	contigIPC1262_12.1	81666	82565	IPC1262_RS27095	1101.28	1.34585	0.182179	7.3875	1.49615e-13	5.33092e-12	IPC1262_RS27095	579.026	657.229	1655.98	1512.88
IPC1262_RS14905	PA0406	tonB3		TonB3	Cell wall/membrane/envelope biogenesis	Unknown [Class 3]	contigIPC1262_5.1	339544	340503	IPC1262_RS14905	159.48	-3.37148	0.458197	-7.35813	1.86501e-13	6.60588e-12	IPC1262_RS14905	272.901	315.699	24.1437	25.1747
IPC1262_RS00490	PA3547	algL		poly(beta-d-mannuronate) lyase precursor AlgL	Function unknown	Periplasmic [Class 1] ; Periplasmic [Class 3]	contigIPC1262_1.1	105963	107066	IPC1262_RS00490	69.6733	5.1616	0.70263	7.34611	2.04052e-13	7.18501e-12	IPC1262_RS00490	1.58204	2.1525	133.501	141.458
IPC1262_RS00445	PA3538			probable ATP-binding component of ABC transporter	Amino acid transport and metabolism	Cytoplasmic Membrane [Class 2] ; Cytoplasmic Membrane [Class 3]	contigIPC1262_1.1	92904	93986	IPC1262_RS00445	1258.68	1.47074	0.200545	7.33374	2.23824e-13	7.83516e-12	IPC1262_RS00445	748.304	576.151	2099.09	1611.18
IPC1262_RS00535	PA3555	arnD	amrJ	ArnD	Carbohydrate transport and metabolism	Cytoplasmic [Class 3]	contigIPC1262_1.1	116959	117846	IPC1262_RS00535	752.137	1.68011	0.230002	7.30477	2.77748e-13	9.66626e-12	IPC1262_RS00535	312.452	393.907	1279.62	1022.57
IPC1262_RS10150	PA5001	ssg		cell surface-sugar biosynthetic glycosyltransferase, Ssg	Function unknown	Cytoplasmic [Class 3]	contigIPC1262_3.1	436085	437041	IPC1262_RS10150	498.476	2.11526	0.28971	7.30132	2.84958e-13	9.85986e-12	IPC1262_RS10150	221.485	142.782	910.361	719.277
IPC1262_RS24880	PA5502			hypothetical protein	Function unknown	Unknown (This protein may have multiple localization sites) [Class 3]	contigIPC1262_10.1	149583	150371	IPC1262_RS24880	1840.87	1.18105	0.162124	7.28486	3.22003e-13	1.10776e-11	IPC1262_RS24880	1261.67	983.69	2601.84	2516.27
IPC1262_RS02960	PA4010			hypothetical protein	Replication, recombination and repair	Cytoplasmic [Class 3]	contigIPC1262_1.1	626181	626900	IPC1262_RS02960	2211.57	-1.03524	0.142304	-7.27483	3.46863e-13	1.18647e-11	IPC1262_RS02960	3146.67	2806.85	1369.09	1523.67
IPC1262_RS15065	PA0375	ftsX		cell division protein FtsX	Cell cycle control, cell division, chromosome partitioning	Outer Membrane Vesicle [Class 1] ; Cytoplasmic Membrane [Class 3]	contigIPC1262_5.1	367325	368332	IPC1262_RS15065	308.486	-2.41512	0.33348	-7.24215	4.41623e-13	1.50202e-11	IPC1262_RS15065	592.473	454.894	89.4739	97.1024
IPC1262_RS26945	PA4466			probable phosphoryl carrier protein	Carbohydrate transport and metabolism	Cytoplasmic [Class 3]	contigIPC1262_12.1	54887	55159	IPC1262_RS26945	180.726	2.90466	0.407037	7.13611	9.60101e-13	3.24699e-11	IPC1262_RS26945	41.133	37.3099	335.172	309.289
IPC1262_RS03400	PA4097		ydjL	probable alcohol dehydrogenase (Zn-dependent)	Amino acid transport and metabolism	Cytoplasmic [Class 3]	contigIPC1262_1.1	714385	715443	IPC1262_RS03400	741.606	1.8234	0.256752	7.10182	1.23127e-12	4.14067e-11	IPC1262_RS03400	400.255	242.514	1232.75	1090.9
IPC1262_RS30320	PA1907			hypothetical protein	General function prediction only	Cytoplasmic Membrane [Class 3]	contigIPC1262_15.1	88865	90505	IPC1262_RS30320	464.214	1.869	0.264811	7.05786	1.69089e-12	5.65457e-11	IPC1262_RS30320	181.934	209.51	779.701	685.711
IPC1262_RS27165	PA4422		yraL	conserved hypothetical protein	General function prediction only	Cytoplasmic [Class 3]	contigIPC1262_12.1	93694	94542	IPC1262_RS27165	83.9527	-4.79063	0.682497	-7.01927	2.23035e-12	7.41715e-11	IPC1262_RS27165	147.129	182.245	2.84044	3.59638
IPC1262_RS07775	PA0936	lpxO2		lipopolysaccharide biosynthetic protein LpxO2	Posttranslational modification, protein turnover, chaperones	Outer Membrane Vesicle [Class 1] ; Cytoplasmic Membrane [Class 3]	contigIPC1262_2.1	722035	722973	IPC1262_RS07775	1075.2	1.24849	0.177904	7.01776	2.2546e-12	7.45637e-11	IPC1262_RS07775	614.622	652.924	1516.8	1516.48
IPC1262_RS00845	PA3612		ypeB	conserved hypothetical protein	Function unknown	Unknown [Class 3]	contigIPC1262_1.1	178305	178526	IPC1262_RS00845	546.689	1.72469	0.248003	6.95429	3.54333e-12	1.15904e-10	IPC1262_RS00845	249.171	251.124	928.824	757.638
IPC1262_RS27385	PA4381	colR		two-component response regulator ColR	Signal transduction mechanisms	Cytoplasmic [Class 2] ; Cytoplasmic [Class 3]	contigIPC1262_12.1	138453	139136	IPC1262_RS27385	69.8159	-5.50434	0.794043	-6.93204	4.14817e-12	1.34951e-10	IPC1262_RS27385	140.801	137.042	1.42022	0
IPC1262_RS26870	PA4481	mreB	rodY ; envB	rod shape-determining protein MreB	Cell cycle control, cell division, chromosome partitioning	Outer Membrane Vesicle [Class 1] ; Cytoplasmic [Class 3]	contigIPC1262_12.1	37847	38884	IPC1262_RS26870	137.105	3.46716	0.501109	6.91899	4.54884e-12	1.47186e-10	IPC1262_RS26870	11.8653	26.5474	257.06	252.946
IPC1262_RS18360	PA1614	gpsA	gpdA	glycerol-3-phosphate dehydrogenase, biosynthetic	Energy production and conversion	Cytoplasmic [Class 3]	contigIPC1262_6.1	313923	314945	IPC1262_RS18360	325.01	2.15117	0.31379	6.85546	7.10831e-12	2.28765e-10	IPC1262_RS18360	127.354	104.037	572.349	496.301
IPC1262_RS05450	PA1236			probable major facilitator superfamily (MFS) transporter	Carbohydrate transport and metabolism	Cytoplasmic Membrane [Class 2] ; Cytoplasmic Membrane [Class 3]	contigIPC1262_2.1	297078	298589	IPC1262_RS05450	926.424	1.35721	0.198292	6.8445	7.67427e-12	2.45659e-10	IPC1262_RS05450	566.369	467.092	1346.37	1325.87
IPC1262_RS00830	PA3609	potC		polyamine transport protein PotC	Amino acid transport and metabolism	Cytoplasmic Membrane [Class 3]	contigIPC1262_1.1	175777	176547	IPC1262_RS00830	1016.88	1.49015	0.218801	6.81055	9.72247e-12	3.09567e-10	IPC1262_RS00830	545.012	512.294	1799.42	1210.78
IPC1262_RS13120	PA3172	mupP		probable hydrolase	General function prediction only	Cytoplasmic [Class 3]	contigIPC1262_4.1	481862	482542	IPC1262_RS13120	62.1344	-5.74594	0.84879	-6.76957	1.29167e-11	4.06945e-10	IPC1262_RS13120	126.563	121.975	0	0
IPC1262_RS01955	PA3821	secD		secretion protein SecD	Intracellular trafficking, secretion, and vesicular transport	Cytoplasmic Membrane [Class 2] ; Outer Membrane Vesicle [Class 1] ; Cytoplasmic Membrane [Class 3]	contigIPC1262_1.1	416638	418500	IPC1262_RS01955	110.43	3.64975	0.543316	6.71754	1.84814e-11	5.79214e-10	IPC1262_RS01955	12.6563	13.6325	265.581	149.849
IPC1262_RS26950	PA4465		yhbJ	conserved hypothetical protein	General function prediction only	Cytoplasmic [Class 1] ; Cytoplasmic [Class 3]	contigIPC1262_12.1	55189	56049	IPC1262_RS26950	332.629	-2.08953	0.311257	-6.71318	1.90428e-11	5.93698e-10	IPC1262_RS26950	529.192	556.061	112.197	133.066
IPC1262_RS25285	PA0003	recF		RecF protein	Replication, recombination and repair	Cytoplasmic [Class 3]	contigIPC1262_10.1	231178	232287	IPC1262_RS25285	1157.56	1.28953	0.193193	6.6748	2.47575e-11	7.67867e-10	IPC1262_RS25285	574.28	761.266	1694.32	1600.39
IPC1262_RS13235	PA4221	fptA		Fe(III)-pyochelin outer membrane receptor precursor	Inorganic ion transport and metabolism	Outer Membrane [Class 1] ; Outer Membrane [Class 3]	contigIPC1262_5.1	4936	7098	IPC1262_RS13235	5958.8	-0.666052	0.0999456	-6.66414	2.66214e-11	8.2142e-10	IPC1262_RS13235	7436.37	7192.2	4428.25	4778.4
IPC1262_RS04155	PA1491			probable transporter	Amino acid transport and metabolism	Cytoplasmic Membrane [Class 3]	contigIPC1262_2.1	22776	24011	IPC1262_RS04155	1224.16	1.12579	0.170509	6.60252	4.04216e-11	1.24084e-09	IPC1262_RS04155	804.466	728.261	1700	1663.93
IPC1262_RS08455	PA5310		ymdC	conserved hypothetical protein	Lipid transport and metabolism	Unknown [Class 3]	contigIPC1262_3.1	59033	60622	IPC1262_RS08455	3240.3	0.801896	0.122027	6.57144	4.98305e-11	1.52186e-09	IPC1262_RS08455	2298.7	2418.69	4350.13	3893.69
IPC1262_RS22475	PA4760	dnaJ		DnaJ protein	Posttranslational modification, protein turnover, chaperones	Cytoplasmic [Class 3]	contigIPC1262_8.1	336359	337492	IPC1262_RS22475	187.462	-2.76287	0.424393	-6.51017	7.50641e-11	2.28088e-09	IPC1262_RS22475	350.421	311.394	34.0853	53.9458
IPC1262_RS29195	PA4553	pilX		type 4 fimbrial biogenesis protein PilX	Intracellular trafficking, secretion, and vesicular transport	Unknown [Class 3]	contigIPC1262_14.1	51035	51622	IPC1262_RS29195	79.2865	-4.35694	0.670371	-6.4993	8.06935e-11	2.43955e-09	IPC1262_RS29195	126.563	181.527	4.26066	4.79518
IPC1262_RS24650	PA5458			putative acetyltransferase	Lipid transport and metabolism	Cytoplasmic Membrane [Class 3]	contigIPC1262_10.1	104344	105486	IPC1262_RS24650	2304.24	1.02002	0.156999	6.49703	8.19209e-11	2.46421e-09	IPC1262_RS24650	1331.28	1702.62	3311.95	2871.11
IPC1262_RS24760	PA5478			conserved hypothetical protein	General function prediction only	Cytoplasmic Membrane [Class 3]	contigIPC1262_10.1	124007	125236	IPC1262_RS24760	2411.55	2.7441	0.424367	6.46634	1.00406e-10	3.00514e-09	IPC1262_RS24760	745.931	406.104	4664	3830.15
IPC1262_RS22710	PA4717			conserved hypothetical protein	General function prediction only	Unknown [Class 3]	contigIPC1262_8.1	386459	387352	IPC1262_RS22710	1068.83	1.40987	0.21841	6.45514	1.08121e-10	3.21995e-09	IPC1262_RS22710	477.775	680.906	1374.77	1741.85
IPC1262_RS29325	PA4579			hypothetical protein	Function unknown	Periplasmic [Class 1] ; Unknown (This protein may have multiple localization sites) [Class 3]	contigIPC1262_14.1	77670	79526	IPC1262_RS29325	1817.77	0.979185	0.152355	6.42699	1.30155e-10	3.85696e-09	IPC1262_RS29325	1138.28	1302.26	2295.08	2535.45
IPC1262_RS25220	PA5562	parB		chromosome partitioning protein Spo0J	Transcription	Cytoplasmic [Class 3]	contigIPC1262_10.1	218577	219449	IPC1262_RS25220	92.0462	-4.05617	0.632558	-6.41233	1.43314e-10	4.22599e-09	IPC1262_RS25220	230.977	122.692	8.52132	5.99397
IPC1262_RS00810	PA3605			hypothetical protein	General function prediction only	Cytoplasmic Membrane [Class 3]	contigIPC1262_1.1	171890	172816	IPC1262_RS00810	887.619	1.25441	0.196383	6.3876	1.68508e-10	4.94455e-09	IPC1262_RS00810	545.012	497.226	1309.44	1198.79
IPC1262_RS24785	PA5483	algB		two-component response regulator AlgB	Signal transduction mechanisms	Cytoplasmic [Class 3]	contigIPC1262_10.1	128515	129864	IPC1262_RS24785	3578.38	-0.836214	0.131372	-6.36523	1.94996e-10	5.69388e-09	IPC1262_RS24785	4967.6	4214.59	2748.13	2383.2
IPC1262_RS22775	PA4704	cbpA		cAMP-binding protein A	Signal transduction mechanisms	Cytoplasmic [Class 3]	contigIPC1262_8.1	399537	400334	IPC1262_RS22775	1064.25	-1.17937	0.187502	-6.28989	3.17694e-10	9.23165e-09	IPC1262_RS22775	1420.67	1539.75	596.492	700.096
IPC1262_RS20900	PA2723			hypothetical protein	Function unknown	Cytoplasmic [Class 3]	contigIPC1262_7.1	409479	409757	IPC1262_RS20900	345.837	1.92779	0.308848	6.24187	4.32382e-10	1.25036e-08	IPC1262_RS20900	128.145	152.11	485.715	617.379
IPC1262_RS17515	PA1772		menG	probable methyltransferase	Coenzyme transport and metabolism	Cytoplasmic [Class 3]	contigIPC1262_6.1	154687	155175	IPC1262_RS17515	1218.28	1.16127	0.186359	6.23136	4.62401e-10	1.33074e-08	IPC1262_RS17515	844.808	653.641	1722.73	1651.94
IPC1262_RS14510	PA0481			hypothetical protein	Function unknown	Unknown [Class 3]	contigIPC1262_5.1	247772	248215	IPC1262_RS14510	964.934	1.22499	0.197562	6.20054	5.627e-10	1.61164e-08	IPC1262_RS14510	536.311	612.744	1469.93	1240.75
IPC1262_RS01880	PA3806		yfgB	conserved hypothetical protein	General function prediction only	Cytoplasmic [Class 3]	contigIPC1262_1.1	404860	405999	IPC1262_RS01880	835.242	-1.33961	0.216671	-6.18272	6.30053e-10	1.78744e-08	IPC1262_RS01880	1308.34	1093.47	518.38	420.777
IPC1262_RS21720	PA4888	desB		acyl-CoA delta-9-desaturase, DesB	Lipid transport and metabolism	Unknown [Class 3]	contigIPC1262_8.1	184893	186005	IPC1262_RS21720	1284.9	1.07085	0.173377	6.1764	6.55801e-10	1.85171e-08	IPC1262_RS21720	775.989	874.631	1856.23	1632.76
IPC1262_RS17285	PA1810	nppA2	oppB	NppA2	Amino acid transport and metabolism	Periplasmic [Class 3]	contigIPC1262_6.1	105145	106992	IPC1262_RS17285	175.861	2.72464	0.44147	6.17175	6.75401e-10	1.89771e-08	IPC1262_RS17285	52.9983	31.5699	255.64	363.235
IPC1262_RS12285	PA3010			hypothetical protein	Function unknown	Unknown [Class 3]	contigIPC1262_4.1	296188	296706	IPC1262_RS12285	396.488	1.76239	0.28562	6.17042	6.8107e-10	1.89771e-08	IPC1262_RS12285	162.159	191.572	568.088	664.132
IPC1262_RS02010	PA3826			hypothetical protein	Function unknown	Cytoplasmic Membrane [Class 3]	contigIPC1262_1.1	427341	427838	IPC1262_RS02010	505.79	1.72722	0.279925	6.1703	6.81604e-10	1.89771e-08	IPC1262_RS02010	226.231	233.905	944.446	618.578
IPC1262_RS27010	PA4453			putative phospholipid binding protein	Secondary metabolites biosynthesis, transport and catabolism	Periplasmic [Class 1] ; Unknown [Class 3]	contigIPC1262_12.1	64479	65126	IPC1262_RS27010	117.543	3.69607	0.601038	6.14948	7.77377e-10	2.14441e-08	IPC1262_RS27010	21.3575	4.30499	167.586	276.922
IPC1262_RS00470	PA3543	algK		alginate biosynthetic protein AlgK precursor	General function prediction only	Periplasmic [Class 1] ; Periplasmic [Class 3]	contigIPC1262_1.1	99974	101401	IPC1262_RS00470	1137.13	-1.10157	0.179258	-6.14514	7.98911e-10	2.19371e-08	IPC1262_RS00470	1589.16	1520.38	671.764	767.229
IPC1262_RS00450	PA3539		yaaA	conserved hypothetical protein	Function unknown	Cytoplasmic [Class 3]	contigIPC1262_1.1	94093	94872	IPC1262_RS00450	950.516	-1.46852	0.239391	-6.1344	8.54817e-10	2.3365e-08	IPC1262_RS00450	1199.98	1602.89	603.594	395.602
IPC1262_RS26765	PA4501	opdP		OpdP	Function unknown	Outer Membrane [Class 1] ; Outer Membrane [Class 3]	contigIPC1262_12.1	10933	12387	IPC1262_RS26765	2343.64	0.85406	0.13934	6.12934	8.8246e-10	2.40109e-08	IPC1262_RS26765	1723.63	1608.63	3239.52	2802.78
IPC1262_RS01770	PA3784			hypothetical protein	Function unknown	Unknown [Class 3]	contigIPC1262_1.1	382634	383206	IPC1262_RS01770	339.406	1.99742	0.326836	6.11138	9.87713e-10	2.67532e-08	IPC1262_RS01770	158.204	105.472	488.556	605.391
IPC1262_RS24795	PA5485	ampDh2		AmpDh2	Defense mechanisms	Cytoplasmic [Class 3]	contigIPC1262_10.1	131683	132462	IPC1262_RS24795	518.825	1.72506	0.283348	6.08813	1.14239e-09	3.08033e-08	IPC1262_RS24795	179.561	292.739	801.004	801.994
IPC1262_RS26750	PA4504	dppC		dipeptide ABC transporter permease DppC	Amino acid transport and metabolism	Cytoplasmic Membrane [Class 2] ; Cytoplasmic Membrane [Class 3]	contigIPC1262_12.1	7287	8198	IPC1262_RS26750	467.655	-1.58898	0.261147	-6.08461	1.16777e-09	3.13466e-08	IPC1262_RS26750	680.276	730.413	235.757	224.175
IPC1262_RS23970	PA3393	nosD		NosD protein	Inorganic ion transport and metabolism	Periplasmic [Class 2] ; Periplasmic [Class 3]	contigIPC1262_9.1	230053	231339	IPC1262_RS23970	1208.03	-1.04153	0.171487	-6.0735	1.25155e-09	3.34455e-08	IPC1262_RS23970	1564.63	1693.3	785.382	788.807
IPC1262_RS24900	PA5506			hypothetical protein	Transcription	Cytoplasmic [Class 3]	contigIPC1262_10.1	153324	154181	IPC1262_RS24900	1447.84	-1.02416	0.169777	-6.03242	1.61521e-09	4.29717e-08	IPC1262_RS24900	1929.29	1958.77	1050.96	852.343
IPC1262_RS19745	PA2596			conserved hypothetical protein	Inorganic ion transport and metabolism	Unknown [Class 3]	contigIPC1262_7.1	196717	197703	IPC1262_RS19745	816.895	1.20971	0.201117	6.01498	1.79909e-09	4.7652e-08	IPC1262_RS19745	503.088	477.136	1184.46	1102.89
IPC1262_RS17340	PA1800	tig		trigger factor	Posttranslational modification, protein turnover, chaperones	Outer Membrane Vesicle [Class 1] ; Cytoplasmic [Class 3]	contigIPC1262_6.1	118787	120097	IPC1262_RS17340	351.126	1.81747	0.302739	6.00341	1.93214e-09	5.09507e-08	IPC1262_RS17340	132.891	170.047	529.742	571.825
IPC1262_RS01450	PA3732		yjfI	Uncharacterized protein	Function unknown	Unknown [Class 3]	contigIPC1262_1.1	315505	316125	IPC1262_RS01450	462.595	1.55651	0.259323	6.0022	1.94667e-09	5.11087e-08	IPC1262_RS01450	239.679	223.142	718.631	668.927
IPC1262_RS27145	PA4426		yraP	conserved hypothetical protein	General function prediction only	Outer Membrane Vesicle [Class 1] ; Periplasmic [Class 3]	contigIPC1262_12.1	90182	90760	IPC1262_RS27145	138.496	-3.2818	0.549189	-5.97571	2.29091e-09	5.98838e-08	IPC1262_RS27145	370.197	141.347	18.4629	23.9759
IPC1262_RS28090	PA0703			probable major facilitator superfamily (MFS) transporter	Amino acid transport and metabolism	Cytoplasmic Membrane [Class 2] ; Cytoplasmic Membrane [Class 3]	contigIPC1262_13.1	48421	49737	IPC1262_RS28090	1873.67	0.952075	0.162014	5.87649	4.19056e-09	1.08592e-07	IPC1262_RS28090	1186.53	1358.94	2741.02	2208.18
IPC1262_RS30250	PA1919	nrdG		class III (anaerobic) ribonucleoside-triphosphate reductase activating protein, 'activase', NrdG	Posttranslational modification, protein turnover, chaperones	Cytoplasmic [Class 3]	contigIPC1262_15.1	73989	74687	IPC1262_RS30250	112.786	3.48815	0.59585	5.85408	4.79667e-09	1.23762e-07	IPC1262_RS30250	14.2383	14.35	326.651	95.9036
IPC1262_RS08825	PA5241	ppx	gppA	exopolyphosphatase	Nucleotide transport and metabolism	Cytoplasmic [Class 3]	contigIPC1262_3.1	138474	139994	IPC1262_RS08825	177.595	2.72079	0.467355	5.82168	5.82579e-09	1.4967e-07	IPC1262_RS08825	26.1036	58.1174	248.539	377.62
IPC1262_RS24275	PA5387	cdhC		CdhC, Carnitine dehydrogenase-related gene C	Function unknown	Cytoplasmic [Class 3]	contigIPC1262_10.1	20082	20966	IPC1262_RS24275	11202.2	-0.501924	0.086389	-5.81004	6.24564e-09	1.59771e-07	IPC1262_RS24275	13462.3	12808.8	9046.8	9490.86
IPC1262_RS00910	PA3624	pcm		L-isoaspartate protein carboxylmethyltransferase type II	Posttranslational modification, protein turnover, chaperones	Cytoplasmic [Class 2] ; Cytoplasmic [Class 3]	contigIPC1262_1.1	192672	193307	IPC1262_RS00910	182.945	3.19202	0.549619	5.8077	6.33379e-09	1.61336e-07	IPC1262_RS00910	10.2832	49.5074	227.235	444.753
IPC1262_RS29520	PA4615	fprB		FprB	Energy production and conversion	Cytoplasmic [Class 3]	contigIPC1262_14.1	123734	124510	IPC1262_RS29520	1046.49	-1.1848	0.204328	-5.7985	6.69103e-09	1.68998e-07	IPC1262_RS29520	1642.95	1272.84	580.87	689.307
IPC1262_RS18585	PA1570			probable transcriptional regulator	Transcription	Cytoplasmic [Class 3]	contigIPC1262_6.1	361213	362094	IPC1262_RS18585	186.073	-2.67772	0.461774	-5.79876	6.68074e-09	1.68998e-07	IPC1262_RS18585	379.689	274.084	26.9842	63.5361
IPC1262_RS29185	PA4551	pilV		type 4 fimbrial biogenesis protein PilV	Intracellular trafficking, secretion, and vesicular transport	Unknown [Class 3]	contigIPC1262_14.1	49660	50217	IPC1262_RS29185	691.385	-1.55084	0.268347	-5.77925	7.50354e-09	1.88724e-07	IPC1262_RS29185	1296.48	776.333	329.491	363.235
IPC1262_RS00915	PA3625	surE		survival protein SurE	General function prediction only	Unknown [Class 3]	contigIPC1262_1.1	193340	194089	IPC1262_RS00915	217.077	2.36678	0.412186	5.74201	9.35617e-09	2.33358e-07	IPC1262_RS00915	44.297	87.5348	394.821	341.657
IPC1262_RS09885	PA5051	argS		arginyl-tRNA synthetase	Translation, ribosomal structure and biogenesis	Cytoplasmic [Class 2] ; Cytoplasmic [Class 3]	contigIPC1262_3.1	363887	365650	IPC1262_RS09885	68.7594	3.96821	0.691882	5.73539	9.7291e-09	2.41653e-07	IPC1262_RS09885	4.74611	5.73999	66.7503	197.801
IPC1262_RS24810	PA5488			hypothetical protein	General function prediction only	Cytoplasmic [Class 3]	contigIPC1262_10.1	135215	136093	IPC1262_RS24810	937.526	-1.16265	0.203433	-5.71517	1.09594e-08	2.71088e-07	IPC1262_RS24810	1170.71	1427.82	612.115	539.458
IPC1262_RS23300	PA3271			probable two-component sensor	Amino acid transport and metabolism	Outer Membrane Vesicle [Class 1] ; Cytoplasmic Membrane [Class 3]	contigIPC1262_9.1	83272	86751	IPC1262_RS23300	2149.88	0.824845	0.146195	5.64209	1.68003e-08	4.13853e-07	IPC1262_RS23300	1601.02	1495.27	2988.14	2515.07
IPC1262_RS12295	PA3012			hypothetical protein	Function unknown	Unknown [Class 3]	contigIPC1262_4.1	299510	299884	IPC1262_RS12295	486.84	-1.46086	0.259543	-5.6286	1.81676e-08	4.45703e-07	IPC1262_RS12295	664.456	770.593	264.161	248.151
IPC1262_RS20240	PA2648	nuoM		NADH dehydrogenase I chain M	Energy production and conversion	Cytoplasmic Membrane [Class 3]	contigIPC1262_7.1	289460	290989	IPC1262_RS20240	206.259	2.43654	0.433505	5.62054	1.9036e-08	4.651e-07	IPC1262_RS20240	37.1779	81.7948	391.981	314.084
IPC1262_RS02040	PA3832	holC		DNA polymerase III, chi subunit	Replication, recombination and repair	Cytoplasmic [Class 3]	contigIPC1262_1.1	433980	434408	IPC1262_RS02040	50.5333	-4.3915	0.783603	-5.60423	2.09179e-08	5.09001e-07	IPC1262_RS02040	95.7133	102.602	1.42022	2.39759
IPC1262_RS14315	PA0520	nirQ		regulatory protein NirQ	General function prediction only	Cytoplasmic [Class 1] ; Cytoplasmic [Class 3]	contigIPC1262_5.1	209886	210668	IPC1262_RS14315	484.108	-1.66775	0.298218	-5.59237	2.23988e-08	5.42832e-07	IPC1262_RS14315	770.452	711.041	288.305	166.632
IPC1262_RS02930	PA4004		ybeA	conserved hypothetical protein	Function unknown	Cytoplasmic [Class 3]	contigIPC1262_1.1	620968	621435	IPC1262_RS02930	370.073	1.59596	0.286114	5.57807	2.43206e-08	5.87028e-07	IPC1262_RS02930	174.024	187.267	572.349	546.65
IPC1262_RS00440	PA3537	argF		ornithine carbamoyltransferase, anabolic	Amino acid transport and metabolism	Cytoplasmic [Class 1] ; Cytoplasmic [Class 3]	contigIPC1262_1.1	91982	92899	IPC1262_RS00440	2343.09	-0.733074	0.13155	-5.57259	2.50983e-08	6.03366e-07	IPC1262_RS00440	2981.35	2875.02	1806.52	1709.48
IPC1262_RS26905	PA4474		tldD	conserved hypothetical protein	General function prediction only	Cytoplasmic [Class 2] ; Cytoplasmic [Class 3]	contigIPC1262_12.1	47381	48823	IPC1262_RS26905	1479.38	1.03427	0.186053	5.55899	2.71346e-08	6.49711e-07	IPC1262_RS26905	808.421	1124.32	1914.46	2070.32
IPC1262_RS11630	PA2884			hypothetical protein	General function prediction only	Cytoplasmic Membrane [Class 3]	contigIPC1262_4.1	162893	163657	IPC1262_RS11630	75.3487	-3.58368	0.645356	-5.55303	2.80762e-08	6.69578e-07	IPC1262_RS11630	162.95	121.975	5.68088	10.7892
IPC1262_RS05635	PA1199			probable lipoprotein	Cell wall/membrane/envelope biogenesis	Unknown (This protein may have multiple localization sites) [Class 3]	contigIPC1262_2.1	334226	334759	IPC1262_RS05635	329.385	-1.98971	0.359955	-5.52765	3.24551e-08	7.70937e-07	IPC1262_RS05635	633.606	429.782	92.3143	161.837
IPC1262_RS13590	PA0654	speD		S-adenosylmethionine decarboxylase proenzyme	Amino acid transport and metabolism	Cytoplasmic [Class 1] ; Cytoplasmic [Class 3]	contigIPC1262_5.1	71568	72362	IPC1262_RS13590	1550.93	0.923686	0.167376	5.51862	3.41679e-08	8.08415e-07	IPC1262_RS13590	951.595	1183.15	1985.47	2083.51
IPC1262_RS27915	PA0669			probable DNA polymerase alpha chain	Replication, recombination and repair	Cytoplasmic [Class 2] ; Cytoplasmic [Class 3]	contigIPC1262_13.1	629	3724	IPC1262_RS27915	1332.9	0.958465	0.174401	5.49576	3.8902e-08	9.16802e-07	IPC1262_RS27915	826.615	978.668	1657.4	1868.92
IPC1262_RS02785	PA3974	ladS		Lost Adherence Sensor, LadS	Signal transduction mechanisms	Cytoplasmic Membrane [Class 3]	contigIPC1262_1.1	590280	592667	IPC1262_RS02785	4566.56	0.567002	0.103743	5.46547	4.61676e-08	1.08376e-06	IPC1262_RS02785	3635.52	3720.95	5402.52	5507.26
IPC1262_RS25460	PA0037	trpI		transcriptional regulator TrpI	Transcription	Cytoplasmic [Class 2] ; Cytoplasmic [Class 3]	contigIPC1262_10.1	267212	268099	IPC1262_RS25460	246.816	-1.96766	0.360303	-5.46114	4.73096e-08	1.10623e-06	IPC1262_RS25460	431.105	363.054	85.2132	107.892
IPC1262_RS18550	PA1577			hypothetical protein	Function unknown	Cytoplasmic Membrane [Class 3]	contigIPC1262_6.1	356640	356981	IPC1262_RS18550	414.943	1.5835	0.290722	5.44677	5.12935e-08	1.19472e-06	IPC1262_RS18550	178.77	228.882	549.625	702.494
IPC1262_RS12615	PA3072			hypothetical protein	Function unknown	Unknown [Class 3]	contigIPC1262_4.1	371454	371948	IPC1262_RS12615	97.0435	3.07135	0.56421	5.44364	5.22033e-08	1.2112e-06	IPC1262_RS12615	11.0743	22.96	203.091	151.048
IPC1262_RS11445	PA2848			probable transcriptional regulator	Transcription	Cytoplasmic [Class 2] ; Cytoplasmic [Class 3]	contigIPC1262_4.1	128991	130010	IPC1262_RS11445	794.659	1.13875	0.210174	5.41813	6.02253e-08	1.39193e-06	IPC1262_RS11445	497.551	489.334	994.154	1197.6
IPC1262_RS12300	PA3013	foaB	fadA ; fadA5	fatty-acid oxidation complex beta-subunit	Lipid transport and metabolism	Cytoplasmic [Class 1] ; Cytoplasmic [Class 2] ; Cytoplasmic [Class 3]	contigIPC1262_4.1	299967	301142	IPC1262_RS12300	143.224	-2.54162	0.470662	-5.40008	6.66095e-08	1.53356e-06	IPC1262_RS12300	285.558	210.945	44.0268	32.3675
IPC1262_RS09170	PA5175	cysQ		3,5-bisphosphate nucleotidase CysQ	Inorganic ion transport and metabolism	Cytoplasmic [Class 3]	contigIPC1262_3.1	211963	212784	IPC1262_RS09170	1904.41	0.771266	0.143054	5.39143	6.98978e-08	1.59698e-06	IPC1262_RS09170	1428.58	1380.47	2508.11	2300.49
IPC1262_RS12620	PA3073			hypothetical protein	General function prediction only	Cytoplasmic Membrane [Class 3]	contigIPC1262_4.1	371941	372963	IPC1262_RS12620	830.586	1.13899	0.211644	5.38166	7.38015e-08	1.67976e-06	IPC1262_RS12620	545.012	485.746	1265.42	1026.17
IPC1262_RS08125	PA0873	phhR	tyrR	transcriptional regulator PhhR	Transcription	Cytoplasmic [Class 3]	contigIPC1262_2.1	793605	795164	IPC1262_RS08125	1320.51	-0.990061	0.184764	-5.3585	8.39137e-08	1.90268e-06	IPC1262_RS08125	1985.46	1534.73	920.303	841.554
IPC1262_RS12845	PA3114	truA	hisT	tRNA-pseudouridine synthase I	Translation, ribosomal structure and biogenesis	Cytoplasmic [Class 3]	contigIPC1262_4.1	421281	422138	IPC1262_RS12845	310.728	-1.83893	0.345255	-5.32629	1.00236e-07	2.2557e-06	IPC1262_RS12845	515.744	464.939	97.9952	164.235
IPC1262_RS30415	PA2418			hypothetical protein	General function prediction only	Cytoplasmic [Class 3]	contigIPC1262_16.1	16537	17397	IPC1262_RS30415	327.539	1.62149	0.304958	5.31709	1.05438e-07	2.36386e-06	IPC1262_RS30415	149.503	165.025	526.902	468.729
IPC1262_RS07620	PA0964	pmpR	yebC	pqsR-mediated PQS regulator, PmpR	Function unknown	Cytoplasmic [Class 3]	contigIPC1262_2.1	698181	698927	IPC1262_RS07620	83.314	-3.32992	0.629265	-5.29176	1.21143e-07	2.70583e-06	IPC1262_RS07620	180.352	129.867	17.0426	5.99397
IPC1262_RS23875	PA3374		phnM	conserved hypothetical protein	Inorganic ion transport and metabolism	Cytoplasmic [Class 3]	contigIPC1262_9.1	212816	213979	IPC1262_RS23875	793.318	1.10607	0.20909	5.28991	1.22377e-07	2.72322e-06	IPC1262_RS23875	540.266	460.634	1046.7	1125.67
IPC1262_RS17335	PA1801	clpP		ClpP	Intracellular trafficking, secretion, and vesicular transport	Cytoplasmic [Class 3]	contigIPC1262_6.1	118052	118693	IPC1262_RS17335	273.394	1.72165	0.330111	5.21537	1.8345e-07	4.02247e-06	IPC1262_RS17335	117.071	130.585	404.763	441.156
IPC1262_RS27390	PA4380	colS		two-component sensor ColS	Signal transduction mechanisms	Cytoplasmic Membrane [Class 3]	contigIPC1262_12.1	139126	140406	IPC1262_RS27390	60.9063	-3.85449	0.742859	-5.18872	2.11744e-07	4.6259e-06	IPC1262_RS27390	171.651	63.1399	2.84044	5.99397
IPC1262_RS13245	PA4223		pchH	probable ATP-binding component of ABC transporter	Defense mechanisms	Cytoplasmic Membrane [Class 3]	contigIPC1262_5.1	8911	10623	IPC1262_RS13245	192.438	-2.18893	0.422164	-5.18504	2.15972e-07	4.70112e-06	IPC1262_RS13245	295.05	345.117	46.8673	82.7168
IPC1262_RS17500	PA1775	cmpX		conserved cytoplasmic membrane protein, CmpX protein	Cell wall/membrane/envelope biogenesis	Outer Membrane Vesicle [Class 1] ; Cytoplasmic Membrane [Class 3]	contigIPC1262_6.1	152371	153195	IPC1262_RS17500	1542.36	2.74007	0.528787	5.1818	2.19756e-07	4.76616e-06	IPC1262_RS17500	488.059	210.945	2870.26	2600.19
IPC1262_RS30000	PA1971	braZ		branched chain amino acid transporter BraZ	Amino acid transport and metabolism	Cytoplasmic Membrane [Class 1] ; Cytoplasmic Membrane [Class 3]	contigIPC1262_15.1	17645	18958	IPC1262_RS30000	449.996	1.41647	0.274281	5.16431	2.41327e-07	5.21511e-06	IPC1262_RS30000	242.052	241.797	568.088	748.048
IPC1262_RS30855	PA2239	pslI		PslI	Cell wall/membrane/envelope biogenesis	Cytoplasmic Membrane [Class 3]	contigIPC1262_17.1	50232	51335	IPC1262_RS30855	292.729	1.66002	0.323831	5.1262	2.95644e-07	6.36591e-06	IPC1262_RS30855	143.965	130.585	489.976	406.391
IPC1262_RS28350	PA0754			hypothetical protein	Function unknown	Unknown (This protein may have multiple localization sites) [Class 3]	contigIPC1262_13.1	91438	92421	IPC1262_RS28350	892.538	-1.01828	0.198694	-5.12486	2.97752e-07	6.38052e-06	IPC1262_RS28350	1255.35	1140.11	622.056	552.644
IPC1262_RS09415	PA5141	hisA		phosphoribosylformimino-5-aminoimidazole carboxamide	Amino acid transport and metabolism	Cytoplasmic [Class 2] ; Cytoplasmic [Class 3]	contigIPC1262_3.1	264611	265348	IPC1262_RS09415	576.224	-1.26291	0.246449	-5.12442	2.98454e-07	6.38052e-06	IPC1262_RS09415	865.374	767.723	372.098	299.699
IPC1262_RS22750	PA4709	phuS		PhuS	Inorganic ion transport and metabolism	Cytoplasmic [Class 3]	contigIPC1262_8.1	394407	395471	IPC1262_RS22750	285.836	1.6683	0.326355	5.11191	3.18915e-07	6.79368e-06	IPC1262_RS22750	121.026	145.652	455.891	420.777
IPC1262_RS22785	PA4702			hypothetical protein	Function unknown	Cytoplasmic [Class 3]	contigIPC1262_8.1	400937	401284	IPC1262_RS22785	478.701	-1.6382	0.320529	-5.11094	3.20567e-07	6.80466e-06	IPC1262_RS22785	706.38	754.808	149.123	304.494
IPC1262_RS12985	PA3138	uvrB		excinuclease ABC subunit B	Replication, recombination and repair	Cytoplasmic [Class 1] ; Cytoplasmic [Class 3]	contigIPC1262_4.1	447261	449273	IPC1262_RS12985	941.238	-1.00764	0.197541	-5.10092	3.37999e-07	7.14933e-06	IPC1262_RS12985	1318.63	1201.09	674.605	570.626
IPC1262_RS15070	PA0374	ftsE		cell division protein FtsE	Cell cycle control, cell division, chromosome partitioning	Cytoplasmic Membrane [Class 2] ; Cytoplasmic Membrane [Class 3]	contigIPC1262_5.1	368332	369003	IPC1262_RS15070	145.019	-2.43748	0.478706	-5.09181	3.54666e-07	7.47545e-06	IPC1262_RS15070	211.993	285.564	52.5481	29.9699
IPC1262_RS00485	PA3546	algX		alginate biosynthesis protein AlgX	Function unknown	Periplasmic [Class 1] ; Periplasmic [Class 3]	contigIPC1262_1.1	104535	105959	IPC1262_RS00485	1214.94	-0.952261	0.18786	-5.06898	3.99951e-07	8.40037e-06	IPC1262_RS00485	1567.01	1644.51	714.371	933.861
IPC1262_RS28300	PA0744			probable enoyl-CoA hydratase/isomerase	Lipid transport and metabolism	Cytoplasmic [Class 3]	contigIPC1262_13.1	80818	81921	IPC1262_RS28300	59.7256	3.41398	0.673943	5.06569	4.0693e-07	8.51707e-06	IPC1262_RS28300	9.49222	5.02249	132.08	92.3072
IPC1262_RS31025	PA4267	rpsG		30S ribosomal protein S7	Translation, ribosomal structure and biogenesis	Outer Membrane Vesicle [Class 1] ; Cytoplasmic [Class 3]	contigIPC1262_19.1	13115	13585	IPC1262_RS31025	65.0725	4.12478	0.816169	5.05383	4.33038e-07	9.00923e-06	IPC1262_RS31025	3.95509	2.1525	15.6224	238.56
IPC1262_RS02190	PA3859			carboxylesterase	General function prediction only	Unknown [Class 3]	contigIPC1262_1.1	461810	462457	IPC1262_RS02190	139.541	-2.51432	0.497526	-5.05365	4.33455e-07	9.00923e-06	IPC1262_RS02190	171.651	312.112	31.2448	43.1566
IPC1262_RS26995	PA4456		yrbF	probable ATP-binding component of ABC transporter	Secondary metabolites biosynthesis, transport and catabolism	Cytoplasmic Membrane [Class 2] ; Cytoplasmic Membrane [Class 3]	contigIPC1262_12.1	62387	63196	IPC1262_RS26995	86.6298	2.80964	0.558546	5.03027	4.89777e-07	1.01097e-05	IPC1262_RS26995	15.8204	20.8075	157.644	152.247
IPC1262_RS03080	PA4034	aqpZ	bniP	aquaporin Z	Carbohydrate transport and metabolism	Cytoplasmic Membrane [Class 3]	contigIPC1262_1.1	650314	651003	IPC1262_RS03080	547.789	-1.23383	0.245361	-5.02862	4.94024e-07	1.01623e-05	IPC1262_RS03080	828.197	715.346	332.332	315.283
IPC1262_RS08155	PA5369	pstS		phosphate ABC transporter, periplasmic phosphate-binding protein, PstS	Inorganic ion transport and metabolism	Periplasmic [Class 1] ; Cytoplasmic Membrane [Class 3]	contigIPC1262_3.1	643	1614	IPC1262_RS08155	234.61	-1.84406	0.366796	-5.02748	4.96959e-07	1.01877e-05	IPC1262_RS08155	325.109	416.149	103.676	93.506
IPC1262_RS08990	PA5209			hypothetical protein	Function unknown	Unknown (This protein may have multiple localization sites) [Class 3]	contigIPC1262_3.1	175684	177048	IPC1262_RS08990	1501.98	-0.780709	0.155456	-5.02205	5.11235e-07	1.04445e-05	IPC1262_RS08990	1941.95	1860.47	1082.21	1123.27
IPC1262_RS07795	PA0932	cysM		cysteine synthase B	Amino acid transport and metabolism	Cytoplasmic [Class 1] ; Cytoplasmic [Class 3]	contigIPC1262_2.1	727640	728539	IPC1262_RS07795	384.631	1.61806	0.322253	5.0211	5.1377e-07	1.04606e-05	IPC1262_RS07795	168.487	200.9	440.268	728.867
IPC1262_RS18825	PA1527			conserved hypothetical protein	Cell cycle control, cell division, chromosome partitioning	Cytoplasmic [Class 3]	contigIPC1262_6.1	408791	412279	IPC1262_RS18825	391.761	-1.41933	0.283008	-5.01515	5.29918e-07	1.07529e-05	IPC1262_RS18825	607.502	539.559	210.193	209.789
IPC1262_RS02830	PA3983			conserved hypothetical protein	Inorganic ion transport and metabolism	Cytoplasmic Membrane [Class 3]	contigIPC1262_1.1	599870	600709	IPC1262_RS02830	488.086	1.56826	0.313916	4.99579	5.85967e-07	1.185e-05	IPC1262_RS02830	208.038	273.367	945.867	525.072
IPC1262_RS02175	PA3856			hypothetical protein	General function prediction only	Unknown [Class 3]	contigIPC1262_1.1	459107	459589	IPC1262_RS02175	294.499	1.5681	0.317622	4.93699	7.93361e-07	1.59901e-05	IPC1262_RS02175	138.428	152.11	455.891	431.566
IPC1262_RS05520	PA1222		mltA	probable membrane-bound lytic murein transglycolase A	Cell wall/membrane/envelope biogenesis	Outer Membrane [Class 3]	contigIPC1262_2.1	309067	310224	IPC1262_RS05520	636.113	1.14526	0.23205	4.93541	7.99841e-07	1.60666e-05	IPC1262_RS05520	430.314	355.879	920.303	837.958
IPC1262_RS27380	PA4382			hypothetical protein	General function prediction only	Cytoplasmic Membrane [Class 3]	contigIPC1262_12.1	137442	138236	IPC1262_RS27380	201.06	-1.97137	0.399611	-4.93321	8.08882e-07	1.61939e-05	IPC1262_RS27380	311.661	336.507	93.7345	62.3373
IPC1262_RS24835	PA5493	polA		DNA polymerase I	Replication, recombination and repair	Cytoplasmic [Class 3]	contigIPC1262_10.1	138944	141685	IPC1262_RS24835	167.779	-2.12669	0.432396	-4.91839	8.72588e-07	1.7411e-05	IPC1262_RS24835	229.395	324.309	61.0695	56.3434
IPC1262_RS08735	PA5258		hemX	hypothetical protein	Coenzyme transport and metabolism	Outer Membrane Vesicle [Class 1] ; Cytoplasmic Membrane [Class 3]	contigIPC1262_3.1	120141	121271	IPC1262_RS08735	298.962	-1.7557	0.35765	-4.90899	9.15448e-07	1.82056e-05	IPC1262_RS08735	393.136	538.841	100.836	163.036
IPC1262_RS07910	PA0911	alpE		AlpE	Function unknown	Unknown [Class 3]	contigIPC1262_2.1	753671	754156	IPC1262_RS07910	259.785	1.65534	0.337466	4.90521	9.3327e-07	1.84985e-05	IPC1262_RS07910	113.116	130.585	396.241	399.199
IPC1262_RS00430	PA3535		eprS	probable serine protease	Posttranslational modification, protein turnover, chaperones	Outer Membrane [Class 3]	contigIPC1262_1.1	87855	90842	IPC1262_RS00430	2754.09	-0.629516	0.130005	-4.84223	1.28389e-06	2.52809e-05	IPC1262_RS00430	3536.64	3159.15	2238.27	2082.31
IPC1262_RS22530	PA4749	glmM	mrsA ; yhbF	phosphoglucosamine mutase	Carbohydrate transport and metabolism	Cytoplasmic [Class 3]	contigIPC1262_8.1	348537	349874	IPC1262_RS22530	57.0704	3.37431	0.697286	4.8392	1.30362e-06	2.55851e-05	IPC1262_RS22530	9.49222	4.30499	137.761	76.7229
IPC1262_RS29860	PA4675	chtA	optH ; iutA	ChtA	Coenzyme transport and metabolism	Outer Membrane [Class 2] ; Outer Membrane Vesicle [Class 1] ; Outer Membrane [Class 3]	contigIPC1262_14.1	194639	196867	IPC1262_RS29860	3729.81	0.5351	0.110761	4.83113	1.35763e-06	2.6558e-05	IPC1262_RS29860	3001.12	3086.68	4351.55	4479.9
IPC1262_RS24615	PA5451	wzm		membrane subunit of A-band LPS efflux transporter	Cell wall/membrane/envelope biogenesis	Cytoplasmic Membrane [Class 3]	contigIPC1262_10.1	96040	96837	IPC1262_RS24615	427.832	1.46921	0.304326	4.82777	1.38072e-06	2.69218e-05	IPC1262_RS24615	168.487	276.954	653.301	612.584
IPC1262_RS21955	PA4842			hypothetical protein	Function unknown	Outer Membrane Vesicle [Class 1] ; Unknown [Class 3]	contigIPC1262_8.1	234067	235137	IPC1262_RS21955	617.489	-1.27526	0.264238	-4.82617	1.39184e-06	2.70505e-05	IPC1262_RS21955	871.703	885.393	274.102	438.759
IPC1262_RS15790	PA0240		opdF	probable porin	Function unknown	Outer Membrane [Class 2] ; Outer Membrane [Class 3]	contigIPC1262_5.1	517592	518857	IPC1262_RS15790	847.929	1.25904	0.261703	4.81095	1.50214e-06	2.90998e-05	IPC1262_RS15790	441.388	547.451	872.015	1530.86
IPC1262_RS10435	PA4947	amiB		N-acetylmuramoyl-L-alanine amidase	Cell wall/membrane/envelope biogenesis	Unknown [Class 3]	contigIPC1262_3.1	504852	506279	IPC1262_RS10435	209.267	-2.14994	0.447023	-4.80946	1.51336e-06	2.92226e-05	IPC1262_RS10435	482.521	210.945	75.2717	68.3313
IPC1262_RS08840	PA5238			probable O-antigen acetylase	Lipid transport and metabolism	Cytoplasmic Membrane [Class 3]	contigIPC1262_3.1	142079	144067	IPC1262_RS08840	13497.9	0.414168	0.0861755	4.8061	1.53903e-06	2.96227e-05	IPC1262_RS08840	11777.5	11361.6	16086.8	14765.6
IPC1262_RS08810	PA5244		yohD	conserved hypothetical protein	Function unknown	Cytoplasmic Membrane [Class 3]	contigIPC1262_3.1	134411	135001	IPC1262_RS08810	1106.1	0.95611	0.19922	4.79927	1.59245e-06	3.05526e-05	IPC1262_RS08810	635.188	862.433	1502.59	1424.17
IPC1262_RS15645	PA0266	davT	gabT	delta-aminovalerate aminotransferase	Amino acid transport and metabolism	Cytoplasmic [Class 3]	contigIPC1262_5.1	486147	487427	IPC1262_RS15645	1143.77	0.826681	0.172337	4.7969	1.61143e-06	3.0818e-05	IPC1262_RS15645	806.048	838.756	1471.35	1458.93
IPC1262_RS14995	PA0389			hypothetical protein	Coenzyme transport and metabolism	Cytoplasmic [Class 3]	contigIPC1262_5.1	357272	357892	IPC1262_RS14995	756.261	1.07793	0.227114	4.74618	2.07292e-06	3.93921e-05	IPC1262_RS14995	416.076	549.604	960.069	1099.29
IPC1262_RS25350	PA0016	trkA		potassium uptake protein TrkA	Inorganic ion transport and metabolism	Cytoplasmic Membrane [Class 3]	contigIPC1262_10.1	245376	246749	IPC1262_RS25350	883.479	1.10762	0.233633	4.74086	2.12808e-06	4.03123e-05	IPC1262_RS25350	666.829	445.567	1099.25	1322.27
IPC1262_RS26260	PA2070			hypothetical protein	Inorganic ion transport and metabolism	Outer Membrane [Class 3]	contigIPC1262_11.1	160627	163269	IPC1262_RS26260	1207.82	0.8087	0.171265	4.72192	2.33628e-06	4.41166e-05	IPC1262_RS26260	849.554	901.178	1604.85	1475.72
IPC1262_RS25040	PA5533			hypothetical protein	Function unknown	Unknown [Class 3]	contigIPC1262_10.1	183537	183905	IPC1262_RS25040	250.971	-1.74491	0.369725	-4.71948	2.36447e-06	4.45085e-05	IPC1262_RS25040	349.63	431.934	88.0537	134.265
IPC1262_RS19595	PA2585	uvrC		excinuclease ABC subunit C	Replication, recombination and repair	Cytoplasmic [Class 3]	contigIPC1262_7.1	150378	152204	IPC1262_RS19595	530.371	-1.28939	0.273876	-4.70795	2.50225e-06	4.69545e-05	IPC1262_RS19595	695.305	818.666	244.278	363.235
IPC1262_RS17620	PA1753			conserved hypothetical protein	Signal transduction mechanisms	Cytoplasmic [Class 3]	contigIPC1262_6.1	178657	179154	IPC1262_RS17620	642.54	1.08235	0.23034	4.69891	2.61556e-06	4.89274e-05	IPC1262_RS17620	367.824	450.589	886.217	865.53
IPC1262_RS10335	PA4966			hypothetical protein	Function unknown	Unknown [Class 3]	contigIPC1262_3.1	481933	482946	IPC1262_RS10335	175.957	2.08	0.44344	4.69061	2.72394e-06	5.0796e-05	IPC1262_RS10335	49.8342	76.0548	362.156	215.783
IPC1262_RS08850	PA5236		ubiB	probable aromatic hydrocarbon reductase	Coenzyme transport and metabolism	Cytoplasmic [Class 3]	contigIPC1262_3.1	145612	146580	IPC1262_RS08850	1007.17	0.925182	0.197368	4.68761	2.7642e-06	5.13866e-05	IPC1262_RS08850	744.349	639.291	1448.62	1196.4
IPC1262_RS28105	PA0706	cat		chloramphenicol acetyltransferase	General function prediction only	Unknown [Class 3]	contigIPC1262_13.1	52472	53110	IPC1262_RS28105	1090.29	0.918195	0.196747	4.66688	3.05804e-06	5.66732e-05	IPC1262_RS28105	857.464	645.749	1445.78	1412.18
IPC1262_RS12305	PA3014	faoA	fadB ; fadB5	fatty-acid oxidation complex alpha-subunit	Lipid transport and metabolism	Outer Membrane Vesicle [Class 1] ; Cytoplasmic [Class 3]	contigIPC1262_4.1	301173	303320	IPC1262_RS12305	157.378	-2.07458	0.44625	-4.64892	3.33683e-06	6.12708e-05	IPC1262_RS12305	219.903	296.327	65.3301	47.9518
IPC1262_RS06480	PA1064			hypothetical protein	Function unknown	Outer Membrane Vesicle [Class 1] ; Unknown [Class 3]	contigIPC1262_2.1	498487	499152	IPC1262_RS06480	35.935	-4.17299	0.904335	-4.61442	3.94186e-06	7.2159e-05	IPC1262_RS06480	20.5665	121.975	0	1.19879
IPC1262_RS29485	PA4609	radA	sms	DNA repair protein RadA	Posttranslational modification, protein turnover, chaperones	Unknown [Class 3]	contigIPC1262_14.1	118246	119607	IPC1262_RS29485	623.566	-1.0513	0.228735	-4.59614	4.30386e-06	7.85454e-05	IPC1262_RS29485	873.285	814.361	421.805	384.813
IPC1262_RS03180	PA4054	ribB	ribA	GTP cyclohydrolase II / 3,4-dihydroxy-2-butanone 4-phosphate synthase	Coenzyme transport and metabolism	Cytoplasmic [Class 1] ; Cytoplasmic [Class 3]	contigIPC1262_1.1	670102	671199	IPC1262_RS03180	548.268	1.1134	0.242487	4.59159	4.39885e-06	8.0035e-05	IPC1262_RS03180	336.183	351.574	697.328	807.988
IPC1262_RS28305	PA0745	dspI	dispersion inducer	DspI	Lipid transport and metabolism	Cytoplasmic [Class 3]	contigIPC1262_13.1	81980	82798	IPC1262_RS28305	63.9438	2.97125	0.649658	4.57356	4.79505e-06	8.69793e-05	IPC1262_RS28305	7.11917	15.0675	106.517	127.072
IPC1262_RS10035	PA5021			probable sodium/hydrogen antiporter	Inorganic ion transport and metabolism	Cytoplasmic Membrane [Class 3]	contigIPC1262_3.1	406191	407933	IPC1262_RS10035	616.836	-1.20266	0.26307	-4.57162	4.8397e-06	8.75241e-05	IPC1262_RS10035	958.715	768.441	441.688	298.5
IPC1262_RS28355	PA0755	opdH		cis-aconitate porin OpdH	Function unknown	Outer Membrane [Class 1] ; Outer Membrane [Class 3]	contigIPC1262_13.1	92451	93734	IPC1262_RS28355	1148.5	-0.827132	0.18153	-4.55646	5.20237e-06	9.37994e-05	IPC1262_RS28355	1434.91	1507.46	897.579	754.042
IPC1262_RS19130	PA2505	opdT	oprD3	tyrosine porin OpdT	Function unknown	Outer Membrane [Class 2] ; Outer Membrane Vesicle [Class 1] ; Outer Membrane [Class 3]	contigIPC1262_7.1	49002	50348	IPC1262_RS19130	834.606	0.951098	0.208798	4.55512	5.23559e-06	9.41148e-05	IPC1262_RS19130	586.936	546.016	989.893	1215.58
IPC1262_RS23930	PA3385	amrZ	algZ	alginate and motility regulator Z	Function unknown	Cytoplasmic [Class 1] ; Cytoplasmic [Class 3]	contigIPC1262_9.1	222483	222809	IPC1262_RS23930	882.085	0.952874	0.209925	4.53911	5.64918e-06	0.000101245	IPC1262_RS23930	644.68	551.756	1039.6	1292.3
IPC1262_RS24885	PA5503			probable ATP-binding component of ABC transporter	Inorganic ion transport and metabolism	Cytoplasmic Membrane [Class 3]	contigIPC1262_10.1	150578	151585	IPC1262_RS24885	1386.85	0.760622	0.168533	4.5132	6.38577e-06	0.000114105	IPC1262_RS24885	981.654	1072.66	1613.37	1879.71
IPC1262_RS00480	PA3545	algG		alginate-c5-mannuronan-epimerase AlgG	Inorganic ion transport and metabolism	Periplasmic [Class 3]	contigIPC1262_1.1	102891	104522	IPC1262_RS00480	741.825	-1.01017	0.224205	-4.50558	6.61934e-06	0.000117927	IPC1262_RS00480	890.687	1098.49	453.05	525.072
IPC1262_RS02550	PA3929	cioB		cyanide insensitive terminal oxidase	Energy production and conversion	Cytoplasmic Membrane [Class 2] ; Cytoplasmic Membrane [Class 3]	contigIPC1262_1.1	540881	541888	IPC1262_RS02550	948.925	0.982476	0.218177	4.50312	6.69642e-06	0.000118946	IPC1262_RS02550	577.444	690.234	1467.09	1060.93
IPC1262_RS08835	PA5239	rho		transcription termination factor Rho	Transcription	Cytoplasmic [Class 3]	contigIPC1262_3.1	140749	142008	IPC1262_RS08835	119.695	-2.25203	0.501452	-4.49102	7.08844e-06	0.000125537	IPC1262_RS08835	204.874	198.747	28.4044	46.753
IPC1262_RS20195	PA2639	nuoD		NADH dehydrogenase I chain C,D	Energy production and conversion	Cytoplasmic [Class 3]	contigIPC1262_7.1	278695	280476	IPC1262_RS20195	568.951	1.07827	0.24045	4.48437	7.31306e-06	0.000129133	IPC1262_RS20195	378.107	347.987	712.951	836.759
IPC1262_RS03435	PA4103			hypothetical protein	Function unknown	Cytoplasmic Membrane [Class 3]	contigIPC1262_1.1	722195	722824	IPC1262_RS03435	214.123	-1.75451	0.39171	-4.4791	7.49569e-06	0.000131968	IPC1262_RS03435	309.288	359.467	73.8514	113.886
IPC1262_RS27140	PA4427	sspB		stringent starvation protein B	General function prediction only	Unknown [Class 3]	contigIPC1262_12.1	89718	90125	IPC1262_RS27140	235.722	-1.97909	0.441953	-4.47806	7.53231e-06	0.000132224	IPC1262_RS27140	354.376	408.257	133.501	46.753
IPC1262_RS06580	PA1045			hypothetical protein	Replication, recombination and repair	Cytoplasmic [Class 3]	contigIPC1262_2.1	518310	520454	IPC1262_RS06580	241.823	-2.0862	0.466175	-4.47513	7.63639e-06	0.000133659	IPC1262_RS06580	419.24	375.969	134.921	37.1626
IPC1262_RS28880	PA0857	bolA		morphogene protein BolA	Signal transduction mechanisms	Unknown [Class 3]	contigIPC1262_13.1	204358	204663	IPC1262_RS28880	799.34	-0.92414	0.20698	-4.46488	8.01133e-06	0.000139813	IPC1262_RS28880	985.609	1113.56	531.162	567.03
IPC1262_RS20185	PA2637	nuoA		NADH dehydrogenase I chain A	Energy production and conversion	Cytoplasmic Membrane [Class 3]	contigIPC1262_7.1	277513	277926	IPC1262_RS20185	272.5	1.69411	0.379736	4.4613	8.14658e-06	0.00014176	IPC1262_RS20185	83.057	165.025	417.545	424.373
IPC1262_RS29410	PA4595		yjjK	probable ATP-binding component of ABC transporter	General function prediction only	Cytoplasmic [Class 3]	contigIPC1262_14.1	97868	99532	IPC1262_RS29410	674.25	1.0076	0.226297	4.45259	8.48425e-06	0.000147208	IPC1262_RS29410	404.211	485.746	948.707	858.337
IPC1262_RS27180	PA4420		ylxA ; yabC ; mraW	conserved hypothetical protein	Cell wall/membrane/envelope biogenesis	Cytoplasmic [Class 3]	contigIPC1262_12.1	95705	96646	IPC1262_RS27180	29.5367	3.9091	0.878928	4.44758	8.6844e-06	0.000150245	IPC1262_RS27180	1.58204	0.717498	89.4739	26.3735
IPC1262_RS20225	PA2645	nuoJ		NADH dehydrogenase I chain J	Energy production and conversion	Cytoplasmic Membrane [Class 3]	contigIPC1262_7.1	286734	287234	IPC1262_RS20225	132.205	2.30552	0.519511	4.43786	9.08591e-06	0.000156738	IPC1262_RS20225	23.7306	55.9649	274.102	175.024
IPC1262_RS01630	PA3765			hypothetical protein	Function unknown	Unknown [Class 3]	contigIPC1262_1.1	353931	354515	IPC1262_RS01630	702.52	1.0085	0.227873	4.4257	9.61279e-06	0.000165351	IPC1262_RS01630	406.584	520.186	984.213	899.096
IPC1262_RS14405	PA0503		bioC	probable biotin synthesis protein BioC	Coenzyme transport and metabolism	Unknown [Class 3]	contigIPC1262_5.1	227438	228262	IPC1262_RS14405	34.0362	-3.69269	0.841796	-4.38668	1.15091e-05	0.000196278	IPC1262_RS14405	70.4007	61.7049	2.84044	1.19879
IPC1262_RS21225	PA2345			conserved hypothetical protein	General function prediction only	Unknown (This protein may have multiple localization sites) [Class 3]	contigIPC1262_8.1	71758	72993	IPC1262_RS21225	418.054	1.36195	0.310823	4.38175	1.17729e-05	0.000200206	IPC1262_RS21225	191.427	268.344	725.733	486.711
IPC1262_RS25255	PA5567		thdF	conserved hypothetical protein	General function prediction only	Cytoplasmic [Class 3]	contigIPC1262_10.1	223994	225361	IPC1262_RS25255	76.9514	-2.65995	0.607183	-4.38081	1.1824e-05	0.000200506	IPC1262_RS25255	160.577	112.647	14.2022	20.3795
IPC1262_RS28870	PA0855			hypothetical protein	Function unknown	Unknown [Class 3]	contigIPC1262_13.1	202609	203628	IPC1262_RS28870	753.305	-1.23845	0.283221	-4.37272	1.22708e-05	0.000207495	IPC1262_RS28870	1315.46	811.491	548.205	338.06
IPC1262_RS19385	PA2550			probable acyl-CoA dehydrogenase	Lipid transport and metabolism	Cytoplasmic [Class 3]	contigIPC1262_7.1	108189	109418	IPC1262_RS19385	432.486	1.31504	0.300982	4.36915	1.24733e-05	0.000210325	IPC1262_RS19385	215.157	272.649	747.036	495.102
IPC1262_RS13600	PA0652	vfr		transcriptional regulator Vfr	Signal transduction mechanisms	Cytoplasmic [Class 1] ; Cytoplasmic [Class 3]	contigIPC1262_5.1	73375	74019	IPC1262_RS13600	1614.87	0.72369	0.165776	4.36547	1.26849e-05	0.000213291	IPC1262_RS13600	1141.44	1288.63	2208.44	1820.97
IPC1262_RS13900	PA0576	rpoD	rpoDA	sigma factor RpoD	Transcription	Outer Membrane Vesicle [Class 1] ; Cytoplasmic [Class 3]	contigIPC1262_5.1	129954	131807	IPC1262_RS13900	41.5904	-3.52196	0.807017	-4.36416	1.2761e-05	0.00021397	IPC1262_RS13900	56.1623	103.32	5.68088	1.19879
IPC1262_RS13535	PA0665		yadR	conserved hypothetical protein	Function unknown	Cytoplasmic [Class 3]	contigIPC1262_5.1	62467	62817	IPC1262_RS13535	151.73	-2.05512	0.471617	-4.3576	1.31494e-05	0.000219867	IPC1262_RS13535	279.23	218.837	36.9257	71.9277
IPC1262_RS15435	PA0306			probable transcriptional regulator	Transcription	Cytoplasmic [Class 3]	contigIPC1262_5.1	440789	441841	IPC1262_RS15435	457.649	-1.21702	0.279686	-4.35137	1.35287e-05	0.000225579	IPC1262_RS15435	634.397	652.924	224.395	318.879
IPC1262_RS01875	PA3805	pilF		type 4 fimbrial biogenesis protein PilF	Cell motility	Outer Membrane [Class 1] ; Outer Membrane Vesicle [Class 1] ; Outer Membrane [Class 3]	contigIPC1262_1.1	404084	404842	IPC1262_RS01875	1100.4	-0.820226	0.189121	-4.33704	1.44413e-05	0.0002388	IPC1262_RS01875	1267.21	1548.36	761.238	824.771
IPC1262_RS02555	PA3930	cioA		cyanide insensitive terminal oxidase	Energy production and conversion	Cytoplasmic Membrane [Class 3]	contigIPC1262_1.1	541892	543358	IPC1262_RS02555	253.01	-1.52532	0.352311	-4.32949	1.49458e-05	0.000246461	IPC1262_RS02555	344.884	413.279	113.618	140.259
IPC1262_RS13905	PA0575	rmcA		redox regulator of c_di_GMP, RmcA	Transcription	Cytoplasmic Membrane [Class 3]	contigIPC1262_5.1	131914	135651	IPC1262_RS13905	2992.01	0.524933	0.121483	4.32105	1.55289e-05	0.000255374	IPC1262_RS13905	2495.66	2407.21	3664.17	3400.98
IPC1262_RS05825	PA1179	phoP		two-component response regulator PhoP	Signal transduction mechanisms	Cytoplasmic [Class 2] ; Cytoplasmic [Class 3]	contigIPC1262_2.1	367358	368035	IPC1262_RS05825	104.919	-2.47142	0.573012	-4.31302	1.61037e-05	0.0002641	IPC1262_RS05825	211.993	152.11	41.1864	14.3855
IPC1262_RS12480	PA3046		yggL	conserved hypothetical protein	Function unknown	Unknown [Class 3]	contigIPC1262_4.1	336322	336666	IPC1262_RS12480	327.453	1.40472	0.325998	4.30899	1.64e-05	0.000268225	IPC1262_RS12480	158.995	193.007	391.981	565.831
IPC1262_RS27065	PA4442	cysN		ATP sulfurylase GTP-binding subunit/APS kinase	Inorganic ion transport and metabolism	Cytoplasmic [Class 2] ; Cytoplasmic [Class 3]	contigIPC1262_12.1	74682	76583	IPC1262_RS27065	1212.56	-0.802866	0.186415	-4.30688	1.65575e-05	0.000270064	IPC1262_RS27065	1359.76	1728.45	906.1	855.939
IPC1262_RS26685	PA1988	pqqD		pyrroloquinoline quinone biosynthesis protein D	Function unknown	Cytoplasmic [Class 3]	contigIPC1262_11.1	256157	256435	IPC1262_RS26685	36.7514	3.99091	0.927957	4.30075	1.70223e-05	0.00027689	IPC1262_RS26685	0.791019	0.717498	2.84044	142.657
IPC1262_RS05640	PA1198			conserved hypothetical protein	Cell wall/membrane/envelope biogenesis	Cytoplasmic [Class 3]	contigIPC1262_2.1	334842	335459	IPC1262_RS05640	254.151	-2.07819	0.483521	-4.29804	1.72315e-05	0.000279533	IPC1262_RS05640	451.672	386.014	32.6651	146.253
IPC1262_RS28885	PA0858			conserved hypothetical protein	General function prediction only	Cytoplasmic [Class 3]	contigIPC1262_13.1	204828	205766	IPC1262_RS28885	469.743	-1.30492	0.304909	-4.2797	1.87146e-05	0.000302771	IPC1262_RS28885	534.729	810.773	315.289	218.181
IPC1262_RS14780	PA0430	metF		5,10-methylenetetrahydrofolate reductase	Amino acid transport and metabolism	Cytoplasmic [Class 3]	contigIPC1262_5.1	305832	306704	IPC1262_RS14780	288.338	-1.56851	0.367126	-4.27239	1.93386e-05	0.000312024	IPC1262_RS14780	357.54	513.011	176.107	106.693
IPC1262_RS23120	PA3239			conserved hypothetical protein	Cell wall/membrane/envelope biogenesis	Outer Membrane [Class 3]	contigIPC1262_9.1	49816	50619	IPC1262_RS23120	2835.95	-0.648361	0.15231	-4.25686	2.07319e-05	0.000333605	IPC1262_RS23120	3385.56	3548.75	1870.43	2539.05
IPC1262_RS26460	PA2032		yjiR	probable transcriptional regulator	Amino acid transport and metabolism	Cytoplasmic [Class 3]	contigIPC1262_11.1	207338	208762	IPC1262_RS26460	479.621	1.0835	0.255676	4.23781	2.25715e-05	0.000361264	IPC1262_RS26460	291.886	317.852	620.636	688.108
IPC1262_RS26840	PA4487	magF		MagF	Function unknown	Cytoplasmic Membrane [Class 1] ; Unknown [Class 3]	contigIPC1262_12.1	32537	33328	IPC1262_RS26840	524.321	-1.22859	0.290203	-4.23355	2.3003e-05	0.000366213	IPC1262_RS26840	875.658	603.416	251.379	366.831
IPC1262_RS23050	PA3225			transcriptional regulator	Transcription	Cytoplasmic [Class 3]	contigIPC1262_9.1	35695	36624	IPC1262_RS23050	408.082	-1.4716	0.347586	-4.23378	2.29797e-05	0.000366213	IPC1262_RS23050	628.86	580.456	291.145	131.867
IPC1262_RS25005	PA5526			hypothetical protein	Function unknown	Unknown [Class 3]	contigIPC1262_10.1	175341	175553	IPC1262_RS25005	447.5	1.11373	0.263393	4.22841	2.35345e-05	0.00037368	IPC1262_RS25005	294.259	266.192	589.391	640.156
IPC1262_RS23510	PA3308	hepA		RNA helicase HepA	Transcription	Cytoplasmic [Class 3]	contigIPC1262_9.1	130344	133190	IPC1262_RS23510	1048.22	-0.790503	0.187092	-4.2252	2.3873e-05	0.000378052	IPC1262_RS23510	1302.02	1358.94	829.409	702.494
IPC1262_RS16315	PA0134		gda2	probable guanine deaminase	General function prediction only	Cytoplasmic [Class 3]	contigIPC1262_5.1	629621	630991	IPC1262_RS16315	1575.86	0.645711	0.152946	4.22182	2.42333e-05	0.000381738	IPC1262_RS16315	1247.44	1206.83	1851.97	1997.19
IPC1262_RS04900	PA1343			hypothetical protein	Function unknown	Unknown [Class 3]	contigIPC1262_2.1	180026	180484	IPC1262_RS04900	387.557	1.17892	0.279336	4.22043	2.43831e-05	0.00038309	IPC1262_RS04900	224.649	244.667	551.045	529.867
IPC1262_RS28900	PA0861	rbdA		RbDA	Signal transduction mechanisms	Cytoplasmic Membrane [Class 3]	contigIPC1262_13.1	208486	210942	IPC1262_RS28900	2415.58	0.564699	0.133903	4.21721	2.47346e-05	0.000387596	IPC1262_RS28900	1834.37	2058.5	2942.7	2826.76
IPC1262_RS22675	PA4724		yadB	probable aminoacyl-transfer RNA synthetase (class I)	Translation, ribosomal structure and biogenesis	Cytoplasmic [Class 3]	contigIPC1262_8.1	379663	380544	IPC1262_RS22675	733.478	0.967519	0.229592	4.21407	2.50804e-05	0.000391988	IPC1262_RS22675	450.881	535.254	1097.83	849.945
IPC1262_RS30015	PA1968			hypothetical protein	Function unknown	Unknown [Class 3]	contigIPC1262_15.1	19932	20189	IPC1262_RS30015	154.644	2.16349	0.513557	4.21276	2.52266e-05	0.000393246	IPC1262_RS30015	78.3109	24.3949	248.539	267.331
IPC1262_RS01855	PA3801		yfgM	conserved hypothetical protein	Function unknown	Outer Membrane Vesicle [Class 1] ; Unknown [Class 3]	contigIPC1262_1.1	399953	400597	IPC1262_RS01855	253.117	1.51815	0.360681	4.20912	2.56369e-05	0.000398604	IPC1262_RS01855	114.698	139.912	447.369	310.488
IPC1262_RS19140	PA2507	catA		catechol 1,2-dioxygenase	Secondary metabolites biosynthesis, transport and catabolism	Cytoplasmic [Class 3]	contigIPC1262_7.1	51087	52019	IPC1262_RS19140	363.488	1.23575	0.293966	4.20373	2.62548e-05	0.000407153	IPC1262_RS19140	196.173	231.035	549.625	477.12
IPC1262_RS28560	PA0794			probable aconitate hydratase	Energy production and conversion	Cytoplasmic [Class 3]	contigIPC1262_13.1	139785	142391	IPC1262_RS28560	593.104	1.00667	0.239636	4.20084	2.6593e-05	0.000410273	IPC1262_RS28560	435.06	347.987	798.164	791.205
IPC1262_RS08240	PA5352		glcG	conserved hypothetical protein	General function prediction only	Unknown [Class 3]	contigIPC1262_3.1	19942	20343	IPC1262_RS08240	425.833	-1.12782	0.268642	-4.19822	2.69025e-05	0.00041398	IPC1262_RS08240	596.428	577.586	265.581	263.735
IPC1262_RS26915	PA4472	pmbA	tldE	PmbA protein	General function prediction only	Cytoplasmic [Class 2] ; Cytoplasmic [Class 3]	contigIPC1262_12.1	49477	50826	IPC1262_RS26915	1685.12	0.680757	0.162387	4.19218	2.76288e-05	0.000422983	IPC1262_RS26915	1359.76	1225.49	1877.53	2277.71
IPC1262_RS18595	PA1569			probable major facilitator superfamily (MFS) transporter	Carbohydrate transport and metabolism	Cytoplasmic Membrane [Class 2] ; Cytoplasmic Membrane [Class 3]	contigIPC1262_6.1	362472	363833	IPC1262_RS18595	668.195	-0.976948	0.233025	-4.19247	2.75937e-05	0.000422983	IPC1262_RS18595	881.195	896.156	507.019	388.41
IPC1262_RS21775	PA4877			hypothetical protein	Function unknown	Unknown [Class 3]	contigIPC1262_8.1	196374	196781	IPC1262_RS21775	353.244	-1.50817	0.35991	-4.19042	2.78439e-05	0.000425187	IPC1262_RS21775	510.207	546.016	112.197	244.554
IPC1262_RS11695	PA2897			probable transcriptional regulator	Amino acid transport and metabolism	Cytoplasmic [Class 3]	contigIPC1262_4.1	178346	179785	IPC1262_RS11695	1284.11	0.685863	0.164224	4.17638	2.9619e-05	0.000449998	IPC1262_RS11695	961.879	1003.06	1580.71	1590.8
IPC1262_RS27070	PA4441			hypothetical protein	Function unknown	Outer Membrane Vesicle [Class 1] ; Unknown [Class 3]	contigIPC1262_12.1	76657	77103	IPC1262_RS27070	184.374	-1.83676	0.4403	-4.1716	3.02466e-05	0.00045837	IPC1262_RS27070	234.933	349.422	97.9952	55.1446
IPC1262_RS19285	PA2531			probable aminotransferase	Amino acid transport and metabolism	Unknown (This protein may have multiple localization sites) [Class 3]	contigIPC1262_7.1	84935	86059	IPC1262_RS19285	1002.7	0.766455	0.18488	4.14569	3.38785e-05	0.000512112	IPC1262_RS19285	749.886	730.413	1329.33	1201.19
IPC1262_RS25265	PA5569	rnpA		ribonuclease P protein component	Translation, ribosomal structure and biogenesis	Cytoplasmic [Class 3]	contigIPC1262_10.1	227410	227817	IPC1262_RS25265	109.371	-2.20495	0.532092	-4.14393	3.41402e-05	0.000514769	IPC1262_RS25265	158.995	208.792	24.1437	45.5542
IPC1262_RS22080	PA4818			conserved hypothetical protein	Cell wall/membrane/envelope biogenesis	Cytoplasmic Membrane [Class 3]	contigIPC1262_8.1	260494	261930	IPC1262_RS22080	826.718	0.949467	0.229376	4.13934	3.48302e-05	0.000523853	IPC1262_RS22080	648.635	472.831	1207.19	978.217
IPC1262_RS12225	PA2998	nqrB		Na+-translocating NADH:ubiquinone oxidoreductase subunit Nrq2	Energy production and conversion	Cytoplasmic Membrane [Class 3]	contigIPC1262_4.1	281667	282878	IPC1262_RS12225	375.233	-1.18926	0.287655	-4.13433	3.55988e-05	0.000534071	IPC1262_RS12225	556.877	492.204	230.076	221.777
IPC1262_RS31020	PA4268	rpsL	str	30S ribosomal protein S12	Translation, ribosomal structure and biogenesis	Cytoplasmic [Class 3]	contigIPC1262_19.1	12644	13015	IPC1262_RS31020	21.9514	-3.91144	0.953497	-4.10221	4.0923e-05	0.000610885	IPC1262_RS31020	56.9533	30.8524	0	0
IPC1262_RS18575	PA1572			conserved hypothetical protein	Function unknown	Cytoplasmic [Class 3]	contigIPC1262_6.1	359610	360755	IPC1262_RS18575	341.256	1.32194	0.323577	4.08538	4.40053e-05	0.000655263	IPC1262_RS18575	193.009	190.137	384.88	597
IPC1262_RS09030	PA5201		yhgF ; tex	transcriptional accessory protein Tex	Transcription	Cytoplasmic [Class 3]	contigIPC1262_3.1	184951	187290	IPC1262_RS09030	1408.76	-0.75488	0.184843	-4.0839	4.42861e-05	0.000657808	IPC1262_RS09030	1823.3	1719.84	1207.19	884.711
IPC1262_RS10370	PA4959	fimX		FimX	Signal transduction mechanisms	Cytoplasmic Membrane [Class 3]	contigIPC1262_3.1	490393	492468	IPC1262_RS10370	2782.48	-0.599861	0.146982	-4.0812	4.48042e-05	0.000663856	IPC1262_RS10370	3724.12	2986.95	2368.93	2049.94
IPC1262_RS08870	PA5232		yhiI	conserved hypothetical protein	Cell wall/membrane/envelope biogenesis	Outer Membrane Vesicle [Class 1] ; Cytoplasmic Membrane [Class 3]	contigIPC1262_3.1	149971	151044	IPC1262_RS08870	337.931	1.20714	0.295933	4.07909	4.52123e-05	0.000666603	IPC1262_RS08870	197.755	205.205	480.034	468.729
IPC1262_RS22225	PA0716.2	xisF4		Pf4 prophage excisionase, XisF4		Unknown [Class 3]	contigIPC1262_8.1	289932	290147	IPC1262_RS22225	202.779	-1.68396	0.412793	-4.07944	4.51452e-05	0.000666603	IPC1262_RS22225	293.468	333.637	65.3301	118.681
IPC1262_RS00210	PA3472			hypothetical protein	Cell wall/membrane/envelope biogenesis	Unknown (This protein may have multiple localization sites) [Class 3]	contigIPC1262_1.1	42366	42962	IPC1262_RS00210	969.71	-0.921069	0.226529	-4.06601	4.78256e-05	0.000701677	IPC1262_RS00210	1463.38	1083.42	562.407	769.626
IPC1262_RS24690	PA5466			hypothetical protein	General function prediction only	Cytoplasmic Membrane [Class 3]	contigIPC1262_10.1	110436	111380	IPC1262_RS24690	1176.41	-0.7312	0.180154	-4.05874	4.93387e-05	0.000720345	IPC1262_RS24690	1548.81	1391.95	947.287	817.578
IPC1262_RS26745	PA4505	dppD		dipeptide ABC transporter ATP-binding protein DppD	Amino acid transport and metabolism	Cytoplasmic Membrane [Class 2] ; Outer Membrane Vesicle [Class 1] ; Cytoplasmic Membrane [Class 3]	contigIPC1262_12.1	6260	7234	IPC1262_RS26745	290.771	-1.39079	0.342627	-4.05919	4.92437e-05	0.000720345	IPC1262_RS26745	360.705	488.616	136.341	177.422
IPC1262_RS25165	PA5551			hypothetical protein	Cell wall/membrane/envelope biogenesis	Cytoplasmic [Class 3]	contigIPC1262_10.1	209408	209917	IPC1262_RS25165	623.103	-1.00889	0.249005	-4.05168	5.08507e-05	0.000740614	IPC1262_RS25165	741.185	930.596	357.895	462.735
IPC1262_RS13550	PA0662	argC		N-acetyl-gamma-glutamyl-phosphate reductase	Amino acid transport and metabolism	Cytoplasmic [Class 3]	contigIPC1262_5.1	64037	65071	IPC1262_RS13550	296.125	-1.43057	0.353235	-4.0499	5.12399e-05	0.000744472	IPC1262_RS13550	529.192	342.964	134.921	177.422
IPC1262_RS17480	PA1779		nasC ; nasA	assimilatory nitrate reductase	Energy production and conversion	Periplasmic [Class 2] ; Cytoplasmic [Class 3]	contigIPC1262_6.1	147004	149730	IPC1262_RS17480	1528.93	0.687225	0.169963	4.04338	5.26851e-05	0.000763615	IPC1262_RS17480	1071.04	1267.1	1731.25	2046.34
IPC1262_RS09665	PA5092	hutI		imidazolone-5-propionate hydrolase HutI	Secondary metabolites biosynthesis, transport and catabolism	Cytoplasmic [Class 3]	contigIPC1262_3.1	320628	321836	IPC1262_RS09665	1581.5	-0.735121	0.182004	-4.03904	5.36701e-05	0.000776013	IPC1262_RS09665	2100.95	1856.17	1369.09	999.795
IPC1262_RS25010	PA5527			hypothetical protein	Function unknown	Cytoplasmic [Class 3]	contigIPC1262_10.1	175771	176172	IPC1262_RS25010	702.432	-0.8653	0.215025	-4.02419	5.71724e-05	0.000824661	IPC1262_RS25010	876.449	942.076	498.497	492.705
IPC1262_RS28015	PA0689	lapB		low-molecular-weight alkaline phosphatase B, LapB	Inorganic ion transport and metabolism	Extracellular [Class 1] ; Extracellular [Class 3]	contigIPC1262_13.1	21684	22796	IPC1262_RS28015	1067.16	0.734939	0.182714	4.02235	5.76198e-05	0.000829115	IPC1262_RS28015	751.468	845.931	1386.13	1285.11
IPC1262_RS30375	PA2410	fpvF		FpvF	Inorganic ion transport and metabolism	Unknown [Class 3]	contigIPC1262_16.1	8114	9031	IPC1262_RS30375	64.8416	2.55586	0.636279	4.0169	5.89699e-05	0.000844483	IPC1262_RS30375	14.2383	16.5025	82.3728	146.253
IPC1262_RS23940	PA3387	rhlG		beta-ketoacyl reductase	Secondary metabolites biosynthesis, transport and catabolism	Cytoplasmic [Class 2] ; Cytoplasmic [Class 3]	contigIPC1262_9.1	223426	224196	IPC1262_RS23940	695.121	0.875128	0.218475	4.00562	6.18547e-05	0.00088368	IPC1262_RS23940	469.865	506.554	845.031	959.036
IPC1262_RS16515	PA0095		vgr ; VgrG1b	vgrG1b	Function unknown	Cytoplasmic [Class 3]	contigIPC1262_5.1	665399	667624	IPC1262_RS16515	1340.61	0.697216	0.174459	3.99644	6.43028e-05	0.000916468	IPC1262_RS16515	1098.72	942.793	1539.52	1781.41
IPC1262_RS06745	PA1015			probable transcriptional regulator	Transcription	Cytoplasmic [Class 3]	contigIPC1262_2.1	550776	551576	IPC1262_RS06745	426.803	1.0725	0.268574	3.99333	6.51525e-05	0.000925418	IPC1262_RS06745	280.812	264.039	612.115	550.247
IPC1262_RS27745	PA4311			conserved hypothetical protein	Cell wall/membrane/envelope biogenesis	Cytoplasmic [Class 3]	contigIPC1262_12.1	210793	211908	IPC1262_RS27745	1069.61	0.83294	0.2086	3.99301	6.52399e-05	0.000925418	IPC1262_RS27745	628.86	902.613	1371.93	1375.02
IPC1262_RS16675	PA0063			hypothetical protein	General function prediction only	Unknown [Class 3]	contigIPC1262_5.1	706518	707645	IPC1262_RS16675	1455.87	-0.66797	0.167676	-3.9837	6.78509e-05	0.000960178	IPC1262_RS16675	1949.86	1628.72	1150.38	1094.5
IPC1262_RS14260	PA0530			probable class III pyridoxal phosphate-dependent aminotransferase	Amino acid transport and metabolism	Cytoplasmic Membrane [Class 3]	contigIPC1262_5.1	200882	202063	IPC1262_RS14260	359.248	-1.16352	0.293102	-3.96967	7.19707e-05	0.00101571	IPC1262_RS14260	495.178	503.684	234.336	203.795
IPC1262_RS28435	PA0770	rnc		ribonuclease III	Transcription	Cytoplasmic [Class 2] ; Cytoplasmic [Class 3]	contigIPC1262_13.1	108261	108950	IPC1262_RS28435	78.2179	-2.36155	0.594969	-3.9692	7.21143e-05	0.00101571	IPC1262_RS28435	147.129	121.975	26.9842	16.7831
IPC1262_RS24555	PA5440		yegQ	probable peptidase	Posttranslational modification, protein turnover, chaperones	Cytoplasmic [Class 3]	contigIPC1262_10.1	78857	80251	IPC1262_RS24555	2204.89	-0.582695	0.14688	-3.96716	7.27339e-05	0.00102203	IPC1262_RS24555	2852.41	2440.21	1869.01	1657.93
IPC1262_RS08770	PA5252		yheS	probable ATP-binding component of ABC transporter	General function prediction only	Cytoplasmic [Class 3]	contigIPC1262_3.1	126351	128267	IPC1262_RS08770	1007.83	-0.750161	0.189236	-3.96415	7.36587e-05	0.0010326	IPC1262_RS08770	1249.02	1284.32	688.807	809.186
IPC1262_RS18815	PA1529	lig	ligA ; dnaL	DNA ligase	Replication, recombination and repair	Cytoplasmic [Class 1] ; Cytoplasmic [Class 3]	contigIPC1262_6.1	405282	407666	IPC1262_RS18815	37.7139	-3.1403	0.793774	-3.95617	7.61623e-05	0.00106521	IPC1262_RS18815	76.7288	65.2924	2.84044	5.99397
IPC1262_RS10360	PA4961			hypothetical protein	Function unknown	Outer Membrane Vesicle [Class 1] ; Unknown [Class 3]	contigIPC1262_3.1	487333	488871	IPC1262_RS10360	51.3525	-2.78094	0.703306	-3.9541	7.68238e-05	0.00107195	IPC1262_RS10360	90.1761	96.1448	7.1011	11.9879
IPC1262_RS17895	PA1703	pcrD		type III secretory apparatus protein PcrD	Intracellular trafficking, secretion, and vesicular transport	Cytoplasmic Membrane [Class 2] ; Cytoplasmic Membrane [Class 3]	contigIPC1262_6.1	222221	224341	IPC1262_RS17895	421.892	1.07754	0.272668	3.95185	7.75498e-05	0.00107527	IPC1262_RS17895	291.886	245.384	580.87	569.428
IPC1262_RS17470	PA1781	nirB	nasD	assimilatory nitrite reductase large subunit	Energy production and conversion	Cytoplasmic [Class 2] ; Cytoplasmic [Class 3]	contigIPC1262_6.1	144148	146598	IPC1262_RS17470	1720.47	0.604506	0.152974	3.95169	7.76003e-05	0.00107527	IPC1262_RS17470	1273.54	1452.22	2144.53	2011.58
IPC1262_RS23260	PA3263	rdgC	yaiD	recombination-associated protein RdgC	Replication, recombination and repair	Cytoplasmic [Class 1] ; Periplasmic [Class 1] ; Cytoplasmic [Class 3]	contigIPC1262_9.1	74306	75226	IPC1262_RS23260	38.4219	-3.15144	0.797468	-3.9518	7.75645e-05	0.00107527	IPC1262_RS23260	91.7582	53.0949	2.84044	5.99397
IPC1262_RS06850	PA1003	mvfR	pqsR	Transcriptional regulator MvfR	Transcription	Cytoplasmic Membrane [Class 1] ; Cytoplasmic [Class 3]	contigIPC1262_2.1	569640	570638	IPC1262_RS06850	2657.24	-0.506357	0.1284	-3.94359	8.02694e-05	0.00110968	IPC1262_RS06850	2967.11	3273.95	2224.06	2163.82
IPC1262_RS29260	PA4566	obg		GTP-binding protein Obg	General function prediction only	Cytoplasmic [Class 3]	contigIPC1262_14.1	65627	66847	IPC1262_RS29260	76.2028	2.77233	0.70431	3.93623	8.27719e-05	0.00114164	IPC1262_RS29260	17.4024	11.48	39.7662	236.163
IPC1262_RS28830	PA0847			diguanylate cyclase	Signal transduction mechanisms	Cytoplasmic Membrane [Class 3]	contigIPC1262_13.1	193375	195582	IPC1262_RS28830	982.468	-0.754466	0.191804	-3.93351	8.37127e-05	0.00115196	IPC1262_RS28830	1260.88	1210.42	789.642	668.927
IPC1262_RS16430	PA0111			hypothetical protein	Function unknown	Unknown [Class 3]	contigIPC1262_5.1	649768	650346	IPC1262_RS16430	550.43	-1.12152	0.285276	-3.93135	8.44691e-05	0.00115971	IPC1262_RS16430	892.269	623.506	409.023	276.922
IPC1262_RS28950	PA0869	pbpG		D-alanyl-D-alanine-endopeptidase	Cell wall/membrane/envelope biogenesis	Periplasmic [Class 2] ; Periplasmic [Class 3]	contigIPC1262_13.1	218084	219016	IPC1262_RS28950	213.783	-1.5956	0.40602	-3.92986	8.49955e-05	0.00116426	IPC1262_RS28950	319.572	331.484	71.011	133.066
IPC1262_RS07970	PA0902			hypothetical protein	Amino acid transport and metabolism	Cytoplasmic [Class 3]	contigIPC1262_2.1	762159	763163	IPC1262_RS07970	1486.39	-0.618548	0.157425	-3.92915	8.52464e-05	0.00116503	IPC1262_RS07970	1823.3	1781.55	1119.13	1221.57
IPC1262_RS29190	PA4552	pilW		type 4 fimbrial biogenesis protein PilW	Intracellular trafficking, secretion, and vesicular transport	Unknown [Class 3]	contigIPC1262_14.1	50214	51038	IPC1262_RS29190	70.7841	-2.78438	0.711219	-3.91494	9.04261e-05	0.00123021	IPC1262_RS29190	136.055	120.54	24.1437	2.39759
IPC1262_RS00110	PA3454			probable acyl-CoA thiolase	Lipid transport and metabolism	Cytoplasmic [Class 2] ; Cytoplasmic [Class 3]	contigIPC1262_1.1	16059	17243	IPC1262_RS00110	734.18	0.855629	0.219653	3.89537	9.80495e-05	0.00133089	IPC1262_RS00110	503.879	535.971	1048.12	848.747
IPC1262_RS18955	PA2470	gtdA		gentisate 1,2-dioxygenase	Secondary metabolites biosynthesis, transport and catabolism	Cytoplasmic [Class 3]	contigIPC1262_7.1	14447	15508	IPC1262_RS18955	183.106	1.56057	0.400862	3.89304	9.8995e-05	0.00134069	IPC1262_RS18955	94.1312	84.6648	313.869	239.759
IPC1262_RS07615	PA0965	ruvC		Holliday junction resolvase RuvC	Replication, recombination and repair	Cytoplasmic [Class 3]	contigIPC1262_2.1	697572	698096	IPC1262_RS07615	53.3133	-2.70752	0.69619	-3.88905	0.000100638	0.00135986	IPC1262_RS07615	95.7133	96.1448	14.2022	7.19277
IPC1262_RS13265	PA4227	pchR		transcriptional regulator PchR	Transcription	Cytoplasmic [Class 1] ; Cytoplasmic [Class 3]	contigIPC1262_5.1	21602	22492	IPC1262_RS13265	162.68	1.78033	0.458674	3.88146	0.00010383	0.00139356	IPC1262_RS13265	71.1917	67.4449	170.426	341.657
IPC1262_RS29515	PA4614	mscL		conductance mechanosensitive channel	Cell wall/membrane/envelope biogenesis	Cytoplasmic Membrane [Class 2] ; Outer Membrane Vesicle [Class 1] ; Cytoplasmic Membrane [Class 3]	contigIPC1262_14.1	123216	123629	IPC1262_RS29515	340.903	-1.25417	0.323076	-3.88197	0.000103612	0.00139356	IPC1262_RS29515	435.06	533.101	160.485	234.964
IPC1262_RS04410	PA1440			hypothetical protein	General function prediction only	Cytoplasmic [Class 3]	contigIPC1262_2.1	71714	72301	IPC1262_RS04410	62.367	-2.64982	0.683581	-3.87638	0.000106021	0.00141979	IPC1262_RS04410	118.653	104.755	5.68088	20.3795
IPC1262_RS27035	PA4448	hisD	hisX	histidinol dehydrogenase	Amino acid transport and metabolism	Cytoplasmic [Class 3]	contigIPC1262_12.1	67852	69174	IPC1262_RS27035	868.621	-0.826346	0.213309	-3.87394	0.000107088	0.00143086	IPC1262_RS27035	982.445	1244.86	579.45	667.729
IPC1262_RS08995	PA5208			conserved hypothetical protein	Inorganic ion transport and metabolism	Cytoplasmic [Class 3]	contigIPC1262_3.1	177162	177839	IPC1262_RS08995	672.459	-0.857005	0.221286	-3.87283	0.000107579	0.00143422	IPC1262_RS08995	919.164	818.666	470.093	481.916
IPC1262_RS10305	PA4972			hypothetical protein	Function unknown	Outer Membrane Vesicle [Class 1] ; Cytoplasmic [Class 3]	contigIPC1262_3.1	476253	476999	IPC1262_RS10305	636.212	0.907077	0.235032	3.85937	0.000113678	0.00150881	IPC1262_RS10305	386.017	493.639	830.829	834.361
IPC1262_RS22925	PA3200		yciV	conserved hypothetical protein	General function prediction only	Cytoplasmic [Class 3]	contigIPC1262_9.1	15177	16064	IPC1262_RS22925	263.1	1.42672	0.369837	3.85769	0.000114462	0.00151586	IPC1262_RS22925	117.071	160.72	301.087	473.524
IPC1262_RS23155	PA3246	rluA	yabO	pseudouridine synthase RluA	Translation, ribosomal structure and biogenesis	Cytoplasmic [Class 3]	contigIPC1262_9.1	56038	56673	IPC1262_RS23155	105.474	-2.02465	0.527462	-3.83849	0.000123795	0.00163584	IPC1262_RS23155	211.993	134.172	39.7662	35.9638
IPC1262_RS29660	PA4639			hypothetical protein	Function unknown	Outer Membrane Vesicle [Class 1] ; Unknown [Class 3]	contigIPC1262_14.1	158484	159071	IPC1262_RS29660	493.685	-1.20587	0.31449	-3.83438	0.00012588	0.00165973	IPC1262_RS29660	768.079	617.766	386.3	202.596
IPC1262_RS28260	PA0737			hypothetical protein	Function unknown	Unknown [Class 3]	contigIPC1262_13.1	74192	74647	IPC1262_RS28260	903.831	-0.896678	0.234009	-3.83181	0.000127206	0.00167352	IPC1262_RS28260	1108.22	1249.88	766.919	490.307
IPC1262_RS05115	PA1302	hxuA	hxuC	HxuA	Inorganic ion transport and metabolism	Outer Membrane [Class 2] ; Outer Membrane [Class 3]	contigIPC1262_2.1	223483	226038	IPC1262_RS05115	1880.34	0.550225	0.143699	3.829	0.000128665	0.00168901	IPC1262_RS05115	1562.26	1485.94	2324.9	2148.24
IPC1262_RS15175	PA0354			conserved hypothetical protein	General function prediction only	Cytoplasmic [Class 3]	contigIPC1262_5.1	388452	389648	IPC1262_RS15175	949.684	-0.727364	0.190432	-3.81955	0.000133695	0.0017512	IPC1262_RS15175	1196.81	1175.26	754.137	672.524
IPC1262_RS22655	PA4727	pcnB		poly(A) polymerase	Translation, ribosomal structure and biogenesis	Cytoplasmic [Class 3]	contigIPC1262_8.1	372715	374118	IPC1262_RS22655	240.172	1.32207	0.34636	3.81704	0.000135061	0.00176522	IPC1262_RS22655	135.264	133.455	332.332	359.638
IPC1262_RS26815	PA4492	magA		MagA	Function unknown	Cytoplasmic Membrane [Class 1] ; Unknown [Class 3]	contigIPC1262_12.1	23057	23866	IPC1262_RS26815	493.714	-0.971811	0.254793	-3.81412	0.000136672	0.00178239	IPC1262_RS26815	652.59	660.099	356.475	305.693
IPC1262_RS19030	PA2485			hypothetical protein	Function unknown	Unknown [Class 3]	contigIPC1262_7.1	29781	30059	IPC1262_RS19030	299.118	1.38314	0.362833	3.81204	0.000137825	0.00179353	IPC1262_RS19030	117.862	205.205	504.178	369.229
IPC1262_RS09220	PA5165	dctB		DctB	Signal transduction mechanisms	Cytoplasmic Membrane [Class 2] ; Cytoplasmic Membrane [Class 3]	contigIPC1262_3.1	225344	227182	IPC1262_RS09220	1755.79	-0.606529	0.159305	-3.80735	0.000140467	0.00182393	IPC1262_RS09220	2154.73	2090.07	1242.69	1535.66
IPC1262_RS20060	PA2613		ycaJ	conserved hypothetical protein	Replication, recombination and repair	Cytoplasmic [Class 3]	contigIPC1262_7.1	249557	250882	IPC1262_RS20060	341.194	-1.4521	0.381552	-3.80577	0.000141363	0.0018316	IPC1262_RS20060	408.166	602.699	109.357	244.554
IPC1262_RS26590	PA2007	maiA		maleylacetoacetate isomerase	Posttranslational modification, protein turnover, chaperones	Cytoplasmic [Class 3]	contigIPC1262_11.1	233966	234604	IPC1262_RS26590	142.69	2.17043	0.571564	3.79735	0.000146254	0.00189088	IPC1262_RS26590	75.9378	15.785	204.512	274.524
IPC1262_RS28020	PA0690	pdtA		phosphate depletion regulated TPS partner A, PdtA	Function unknown	Extracellular [Class 1] ; Outer Membrane [Class 1] ; Extracellular [Class 3]	contigIPC1262_13.1	22979	35521	IPC1262_RS28020	8026.89	0.343002	0.0903631	3.79582	0.000147158	0.00189846	IPC1262_RS28020	6912.71	7237.41	8992.83	8964.59
IPC1262_RS14880	PA0411	pilJ		twitching motility protein PilJ	Cell motility	Cytoplasmic [Class 2] ; Outer Membrane Vesicle [Class 1] ; Cytoplasmic [Class 3]	contigIPC1262_5.1	334716	336764	IPC1262_RS14880	1631.28	0.708341	0.186917	3.7896	0.000150888	0.0019424	IPC1262_RS14880	1086.86	1384.05	1736.93	2317.27
IPC1262_RS09275	PA5155			amino acid (lysine/arginine/ornithine/histidine/octopine) ABC transporter membrane protein	Amino acid transport and metabolism	Cytoplasmic Membrane [Class 2] ; Cytoplasmic Membrane [Class 3]	contigIPC1262_3.1	237396	238088	IPC1262_RS09275	2040.74	-0.657088	0.173552	-3.78612	0.000153018	0.0019656	IPC1262_RS09275	2691.84	2308.91	1836.34	1325.87
IPC1262_RS11860	PA2929			hypothetical protein	Amino acid transport and metabolism	Cytoplasmic Membrane [Class 3]	contigIPC1262_4.1	211691	212305	IPC1262_RS11860	390.096	-1.06513	0.281511	-3.7836	0.000154573	0.00198132	IPC1262_RS11860	556.086	505.119	241.437	257.741
IPC1262_RS20050	PA2611	cysG		siroheme synthase	Coenzyme transport and metabolism	Cytoplasmic [Class 3]	contigIPC1262_7.1	246756	248153	IPC1262_RS20050	541.304	-0.984322	0.2602	-3.78295	0.000154982	0.00198231	IPC1262_RS20050	677.112	766.288	416.125	305.693
IPC1262_RS19435	PA2559.1	srfA		SrfA		Unknown [Class 3]	contigIPC1262_7.1	120567	120797	IPC1262_RS19435	105.579	-1.94213	0.513551	-3.78177	0.00015572	0.0019875	IPC1262_RS19435	154.249	187.985	36.9257	43.1566
IPC1262_RS14920	PA0403	pyrR		transcriptional regulator PyrR	Nucleotide transport and metabolism	Cytoplasmic [Class 3]	contigIPC1262_5.1	341667	342179	IPC1262_RS14920	109.402	-2.16252	0.572982	-3.77416	0.00016055	0.0020448	IPC1262_RS14920	234.142	133.455	18.4629	51.5482
IPC1262_RS12990	PA3139		tyrB ; aspC	probable amino acid aminotransferase	Amino acid transport and metabolism	Cytoplasmic [Class 2] ; Cytoplasmic [Class 3]	contigIPC1262_4.1	449461	450657	IPC1262_RS12990	438.878	-1.05192	0.278991	-3.77043	0.000162969	0.00207119	IPC1262_RS12990	513.371	676.601	282.624	282.916
IPC1262_RS24770	PA5480			hypothetical protein	Function unknown	Unknown [Class 3]	contigIPC1262_10.1	126898	127092	IPC1262_RS24770	90.7261	-2.19601	0.585722	-3.74924	0.000177372	0.00224946	IPC1262_RS24770	163.741	142.782	15.6224	40.759
IPC1262_RS15130	PA0363	coaD	kdtB	phosphopantetheine adenylyltransferase	Coenzyme transport and metabolism	Cytoplasmic [Class 1] ; Cytoplasmic [Class 3]	contigIPC1262_5.1	380774	381253	IPC1262_RS15130	63.8319	3.10633	0.829551	3.7446	0.000180684	0.002277	IPC1262_RS15130	0.791019	13.6325	22.7235	218.181
IPC1262_RS13565	PA0659			hypothetical protein	Cell motility	Cytoplasmic Membrane [Class 3]	contigIPC1262_5.1	66891	67967	IPC1262_RS13565	553.654	-1.04704	0.279556	-3.74537	0.000180126	0.002277	IPC1262_RS13565	739.602	759.113	447.369	268.53
IPC1262_RS09420	PA5140	hisF1		imidazoleglycerol-phosphate synthase, cyclase subunit	Amino acid transport and metabolism	Cytoplasmic [Class 2] ; Cytoplasmic [Class 3]	contigIPC1262_3.1	265359	266129	IPC1262_RS09420	168.292	-1.73683	0.463791	-3.74484	0.000180506	0.002277	IPC1262_RS09420	334.601	192.29	53.9684	92.3072
IPC1262_RS17545	PA1767			hypothetical protein	Function unknown	Outer Membrane Vesicle [Class 1] ; Cytoplasmic Membrane [Class 3]	contigIPC1262_6.1	160563	162089	IPC1262_RS17545	171.486	1.53308	0.409631	3.7426	0.000182129	0.00229038	IPC1262_RS17545	82.2659	87.5348	227.235	288.91
IPC1262_RS13215	PA4217	phzS		flavin-containing monooxygenase	Coenzyme transport and metabolism	Cytoplasmic [Class 3]	contigIPC1262_5.1	598	1806	IPC1262_RS13215	452.095	-1.09026	0.291449	-3.74081	0.000183425	0.00230185	IPC1262_RS13215	681.067	556.779	230.076	340.458
IPC1262_RS09070	PA5193	yrfI		heat shock protein HSP33	Posttranslational modification, protein turnover, chaperones	Cytoplasmic [Class 3]	contigIPC1262_3.1	193853	194746	IPC1262_RS09070	869.045	0.774687	0.207404	3.73515	0.000187602	0.00233955	IPC1262_RS09070	655.754	621.354	1225.65	973.421
IPC1262_RS06675	PA1026			hypothetical protein	Transcription	Cytoplasmic [Class 3]	contigIPC1262_2.1	536854	537330	IPC1262_RS06675	81.8463	-2.20203	0.589489	-3.7355	0.000187345	0.00233955	IPC1262_RS06675	144.756	132.02	17.0426	33.5663
IPC1262_RS13240	PA4222		pchI	probable ATP-binding component of ABC transporter	Defense mechanisms	Cytoplasmic Membrane [Class 3]	contigIPC1262_5.1	7190	8914	IPC1262_RS13240	37.1579	-3.06463	0.820458	-3.73526	0.000187518	0.00233955	IPC1262_RS13240	47.4611	92.5573	1.42022	7.19277
IPC1262_RS26755	PA4503	dppB		dipeptide ABC transporter permease DppB	Amino acid transport and metabolism	Cytoplasmic Membrane [Class 2] ; Outer Membrane Vesicle [Class 1] ; Cytoplasmic Membrane [Class 3]	contigIPC1262_12.1	8210	9220	IPC1262_RS26755	479.804	-1.04992	0.281776	-3.72607	0.00019449	0.00242041	IPC1262_RS26755	591.682	708.171	366.417	252.946
IPC1262_RS06380	PA1083	flgH		flagellar L-ring protein precursor FlgH	Cell motility	Outer Membrane [Class 3]	contigIPC1262_2.1	480097	480792	IPC1262_RS06380	299.113	1.16297	0.312502	3.72149	0.000198055	0.00245966	IPC1262_RS06380	180.352	183.68	410.444	421.976
IPC1262_RS26835	PA4488	magE		MagE	Function unknown	Cytoplasmic [Class 1] ; Unknown (This protein may have multiple localization sites) [Class 3]	contigIPC1262_12.1	30883	32532	IPC1262_RS26835	983.808	-0.7349	0.19755	-3.72007	0.000199165	0.00246832	IPC1262_RS26835	1354.22	1108.54	771.18	701.295
IPC1262_RS17170	PA1833		yhfP	probable oxidoreductase	Energy production and conversion	Cytoplasmic [Class 3]	contigIPC1262_6.1	80259	81251	IPC1262_RS17170	428.363	1.14964	0.309347	3.71636	0.000202115	0.00249456	IPC1262_RS17170	331.437	193.725	609.274	579.018
IPC1262_RS22390	PA4776	pmrA		PmrA: two-component regulator system response regulator PmrA	Transcription	Cytoplasmic [Class 2] ; Cytoplasmic [Class 3]	contigIPC1262_8.1	318812	319477	IPC1262_RS22390	155.654	-1.70551	0.458891	-3.71659	0.000201934	0.00249456	IPC1262_RS22390	299.005	185.115	80.9525	57.5421
IPC1262_RS13490	PA4280	birA		BirA bifunctional protein	Coenzyme transport and metabolism	Cytoplasmic [Class 3]	contigIPC1262_5.1	51569	52507	IPC1262_RS13490	198.869	1.43246	0.385683	3.71409	0.000203937	0.00251187	IPC1262_RS13490	91.7582	116.952	272.682	314.084
IPC1262_RS02265	PA3877	narK1		nitrite extrusion protein 1	Inorganic ion transport and metabolism	Cytoplasmic Membrane [Class 3]	contigIPC1262_1.1	480767	482062	IPC1262_RS02265	826.285	0.75224	0.202688	3.71132	0.000206184	0.00252557	IPC1262_RS02265	588.518	638.574	979.952	1098.1
IPC1262_RS14275	PA0528			probable transcriptional regulator	Transcription	Cytoplasmic [Class 2] ; Cytoplasmic [Class 3]	contigIPC1262_5.1	203092	203970	IPC1262_RS14275	840.993	-0.796527	0.214618	-3.71136	0.000206145	0.00252557	IPC1262_RS14275	1068.67	1070.51	697.328	527.47
IPC1262_RS06465	PA1067			probable transcriptional regulator	Transcription	Cytoplasmic [Class 3]	contigIPC1262_2.1	496364	497278	IPC1262_RS06465	754.35	-0.805456	0.217036	-3.71116	0.000206316	0.00252557	IPC1262_RS06465	976.117	948.533	488.556	604.193
IPC1262_RS12770	PA3099	xcpV	pddC	general secretion pathway protein I	Cell motility	Cytoplasmic Membrane [Class 1] ; Cytoplasmic Membrane [Class 3]	contigIPC1262_4.1	406049	406438	IPC1262_RS12770	28.6996	3.129	0.84489	3.70344	0.000212696	0.00259836	IPC1262_RS12770	2.37306	3.58749	75.2717	33.5663
IPC1262_RS08535	PA5294			putative multidrug efflux pump	Defense mechanisms	Cytoplasmic Membrane [Class 3]	contigIPC1262_3.1	78911	80377	IPC1262_RS08535	2808.24	0.490887	0.132885	3.69408	0.000220689	0.00269051	IPC1262_RS08535	2474.31	2191.24	3478.12	3089.29
IPC1262_RS09020	PA5203	gshA		glutamate--cysteine ligase	Coenzyme transport and metabolism	Cytoplasmic [Class 3]	contigIPC1262_3.1	182760	184343	IPC1262_RS09020	275.109	-1.41818	0.384013	-3.69306	0.000221575	0.00269582	IPC1262_RS09020	449.299	359.467	194.57	97.1024
IPC1262_RS16500	PA0098			hypothetical protein	Lipid transport and metabolism	Cytoplasmic [Class 3]	contigIPC1262_5.1	662759	663796	IPC1262_RS16500	656.346	0.898726	0.243426	3.69199	0.000222506	0.00270167	IPC1262_RS16500	525.236	386.014	791.063	923.072
IPC1262_RS26805	PA4494	roxS		RoxS	Signal transduction mechanisms	Cytoplasmic Membrane [Class 3]	contigIPC1262_12.1	21040	22308	IPC1262_RS26805	483.728	-0.980901	0.266048	-3.68694	0.00022697	0.00275029	IPC1262_RS26805	662.083	627.094	366.417	279.319
IPC1262_RS15085	PA0371			putative Zn-dependent peptidase	General function prediction only	Outer Membrane Vesicle [Class 1] ; Periplasmic [Class 1] ; Unknown (This protein may have multiple localization sites) [Class 3]	contigIPC1262_5.1	371857	373344	IPC1262_RS15085	306.943	1.20495	0.326945	3.6855	0.000228257	0.0027603	IPC1262_RS15085	152.667	212.38	458.731	403.994
IPC1262_RS22940	PA3203			hypothetical protein	Function unknown	Cytoplasmic Membrane [Class 3]	contigIPC1262_9.1	17344	17706	IPC1262_RS22940	212.753	1.43853	0.390488	3.68392	0.000229677	0.00276629	IPC1262_RS22940	92.5492	129.867	264.161	364.434
IPC1262_RS01560	PA3752			hypothetical protein	General function prediction only	Unknown [Class 3]	contigIPC1262_1.1	337262	337456	IPC1262_RS01560	28.0996	-3.16204	0.858278	-3.68417	0.000229449	0.00276629	IPC1262_RS01560	49.0432	58.1174	2.84044	2.39759
IPC1262_RS29135	PA4542	clpB		ClpB protein	Posttranslational modification, protein turnover, chaperones	Cytoplasmic [Class 3]	contigIPC1262_14.1	38359	40923	IPC1262_RS29135	1624.38	0.564552	0.153273	3.68332	0.00023022	0.00276726	IPC1262_RS29135	1324.96	1292.93	1832.08	2047.54
IPC1262_RS27135	PA4428	sspA	pog ; ssp	stringent starvation protein A	Posttranslational modification, protein turnover, chaperones	Cytoplasmic [Class 3]	contigIPC1262_12.1	89089	89706	IPC1262_RS27135	269.329	-1.24021	0.3377	-3.67252	0.000240166	0.00288103	IPC1262_RS27135	400.255	362.337	173.267	141.458
IPC1262_RS24150	PA3427			probable short-chain dehydrogenases	Lipid transport and metabolism	Cytoplasmic [Class 3]	contigIPC1262_9.1	267467	268378	IPC1262_RS24150	562.751	0.905343	0.247325	3.66053	0.000251692	0.00301326	IPC1262_RS24150	389.181	388.884	827.988	644.952
IPC1262_RS10805	PA2746			hypothetical protein	Function unknown	Cytoplasmic Membrane [Class 3]	contigIPC1262_4.1	27706	28032	IPC1262_RS10805	189.207	-1.5915	0.436039	-3.6499	0.000262347	0.00313455	IPC1262_RS10805	223.067	353.009	113.618	67.1325
IPC1262_RS03505	PA4116	bphO		heme oxygenase, BphO	Inorganic ion transport and metabolism	Cytoplasmic [Class 3]	contigIPC1262_1.1	738881	739468	IPC1262_RS03505	129.378	1.70669	0.468583	3.64223	0.000270288	0.003223	IPC1262_RS03505	68.0276	46.6374	200.251	202.596
IPC1262_RS29320	PA4578			hypothetical protein	Function unknown	Unknown [Class 3]	contigIPC1262_14.1	77123	77611	IPC1262_RS29320	428.72	-0.979051	0.269592	-3.63161	0.00028166	0.00335193	IPC1262_RS29320	600.383	542.429	278.363	293.705
IPC1262_RS03255	PA4068			probable epimerase	Cell wall/membrane/envelope biogenesis	Cytoplasmic [Class 3]	contigIPC1262_1.1	681127	682056	IPC1262_RS03255	335.627	-1.11338	0.307144	-3.62495	0.000289016	0.00343263	IPC1262_RS03255	470.656	453.459	184.629	233.765
IPC1262_RS19225	PA2522	czcC		outer membrane protein precursor CzcC	Cell wall/membrane/envelope biogenesis	Outer Membrane [Class 2] ; Outer Membrane [Class 3]	contigIPC1262_7.1	68448	69734	IPC1262_RS19225	599.155	0.98953	0.273225	3.62167	0.000292705	0.00345588	IPC1262_RS19225	309.288	485.746	891.898	709.687
IPC1262_RS10425	PA4949		yjeF	conserved hypothetical protein	Carbohydrate transport and metabolism	Unknown [Class 3]	contigIPC1262_3.1	502880	504388	IPC1262_RS10425	1184.28	0.723537	0.19975	3.62222	0.000292091	0.00345588	IPC1262_RS10425	961.879	818.666	1701.42	1255.14
IPC1262_RS23675	PA3340			hypothetical protein	Cell motility	Unknown (This protein may have multiple localization sites) [Class 3]	contigIPC1262_9.1	172955	175003	IPC1262_RS23675	1354.43	-0.648058	0.178918	-3.62208	0.000292238	0.00345588	IPC1262_RS23675	1648.48	1662.44	1187.3	919.476
IPC1262_RS25225	PA5563	soj		chromosome partitioning protein Soj	Cell cycle control, cell division, chromosome partitioning	Cytoplasmic Membrane [Class 3]	contigIPC1262_10.1	219459	220247	IPC1262_RS25225	353.501	-1.21479	0.336326	-3.61194	0.000303919	0.00358122	IPC1262_RS25225	389.181	607.004	173.267	244.554
IPC1262_RS19080	PA2495	oprN		Multidrug efflux outer membrane protein OprN precursor	Cell wall/membrane/envelope biogenesis	Outer Membrane [Class 1] ; Outer Membrane [Class 3]	contigIPC1262_7.1	39622	41040	IPC1262_RS19080	226.977	1.27652	0.354244	3.60351	0.00031395	0.00368554	IPC1262_RS19080	130.518	129.15	320.97	327.271
IPC1262_RS03680	PA4150		acoA	probable dehydrogenase E1 component	Energy production and conversion	Cytoplasmic [Class 3]	contigIPC1262_1.1	778433	779407	IPC1262_RS03680	788.693	0.955999	0.265337	3.60296	0.000314619	0.00368554	IPC1262_RS03680	435.851	627.811	1286.72	804.391
IPC1262_RS08575	PA5286		yjbQ	conserved hypothetical protein	Function unknown	Unknown [Class 3]	contigIPC1262_3.1	88997	89422	IPC1262_RS08575	532.231	-0.889442	0.246975	-3.60135	0.000316573	0.00370118	IPC1262_RS08575	745.931	641.444	373.518	368.03
IPC1262_RS17510	PA1773	cmaX		CmaX protein	Inorganic ion transport and metabolism	Cytoplasmic Membrane [Class 3]	contigIPC1262_6.1	153501	154499	IPC1262_RS17510	1585.15	0.57387	0.159627	3.59507	0.000324309	0.00378423	IPC1262_RS17510	1328.91	1214.72	2032.34	1764.63
IPC1262_RS02640	PA3947	rocR		RocR	Signal transduction mechanisms	Cytoplasmic Membrane [Class 3]	contigIPC1262_1.1	563943	565121	IPC1262_RS02640	698.971	0.948096	0.264011	3.59113	0.000329249	0.00383441	IPC1262_RS02640	385.226	561.801	755.557	1093.3
IPC1262_RS09180	PA5173	arcC		carbamate kinase	Amino acid transport and metabolism	Cytoplasmic [Class 1] ; Cytoplasmic [Class 3]	contigIPC1262_3.1	215187	216119	IPC1262_RS09180	869.45	-0.714892	0.199509	-3.58325	0.00033934	0.00394425	IPC1262_RS09180	1108.22	1057.59	610.695	701.295
IPC1262_RS13560	PA0660			NAD(P)H:quinone reductase	General function prediction only	Cytoplasmic [Class 3]	contigIPC1262_5.1	65801	66769	IPC1262_RS13560	886.926	-0.748639	0.209206	-3.57848	0.000345595	0.00400141	IPC1262_RS13560	974.535	1254.19	663.243	655.741
IPC1262_RS21970	PA4839	speA		arginine decarboxylase (ADC)	Amino acid transport and metabolism	Periplasmic [Class 2] ; Unknown (This protein may have multiple localization sites) [Class 3]	contigIPC1262_8.1	236502	238412	IPC1262_RS21970	2565.83	0.469312	0.131212	3.57676	0.000347881	0.00402011	IPC1262_RS21970	2279.72	2021.19	3003.77	2958.63
IPC1262_RS08465	PA5308	lrp	dadR, dadAX regulator	leucine-responsive regulatory protein	Transcription	Cytoplasmic [Class 3]	contigIPC1262_3.1	62205	62693	IPC1262_RS08465	930.91	0.703698	0.197266	3.56725	0.000360745	0.00416073	IPC1262_RS08465	749.095	662.969	1239.85	1071.72
IPC1262_RS07865	PA0919			alanyl-phosphatidylglycerol hydrolase	Intracellular trafficking, secretion, and vesicular transport	Outer Membrane Vesicle [Class 1] ; Unknown [Class 3]	contigIPC1262_2.1	744857	746140	IPC1262_RS07865	409.683	-1.04174	0.292654	-3.55963	0.00037138	0.00427515	IPC1262_RS07865	611.457	497.944	227.235	302.096
IPC1262_RS26275	PA2068			probable major facilitator superfamily (MFS) transporter	Function unknown	Cytoplasmic Membrane [Class 3]	contigIPC1262_11.1	165217	166380	IPC1262_RS26275	351.89	1.06299	0.299025	3.55485	0.000378198	0.00434528	IPC1262_RS26275	242.843	207.357	519.801	437.56
IPC1262_RS13065	PA3161	himD		integration host factor beta subunit	Replication, recombination and repair	Cytoplasmic [Class 3]	contigIPC1262_4.1	466756	467040	IPC1262_RS13065	74.4808	2.10387	0.594214	3.5406	0.000399223	0.00456931	IPC1262_RS13065	19.7755	29.4174	103.676	145.054
IPC1262_RS07565	PA0975			probable radical activating enzyme	Posttranslational modification, protein turnover, chaperones	Cytoplasmic [Class 3]	contigIPC1262_2.1	689621	690415	IPC1262_RS07565	485.609	0.985927	0.278644	3.53831	0.000402703	0.00460034	IPC1262_RS07565	302.96	342.247	769.759	527.47
IPC1262_RS14445	PA0494			probable acyl-CoA carboxylase subunit	Lipid transport and metabolism	Cytoplasmic [Class 3]	contigIPC1262_5.1	235513	236889	IPC1262_RS14445	794.886	-0.816313	0.230742	-3.53777	0.000403526	0.00460096	IPC1262_RS14445	1192.07	841.626	590.812	555.042
IPC1262_RS14775	PA0431			hypothetical protein	Signal transduction mechanisms	Unknown [Class 3]	contigIPC1262_5.1	305235	305789	IPC1262_RS14775	158.941	-1.5324	0.433251	-3.53698	0.000404736	0.00460599	IPC1262_RS14775	258.663	220.272	90.8941	65.9337
IPC1262_RS30840	PA2236	pslF		PslF	Cell wall/membrane/envelope biogenesis	Cytoplasmic [Class 3]	contigIPC1262_17.1	46519	47706	IPC1262_RS30840	193.772	1.35823	0.384626	3.5313	0.000413518	0.004697	IPC1262_RS30840	115.489	96.1448	276.943	286.512
IPC1262_RS08745	PA5256	dsbH	dsbB	disulfide bond formation protein	Posttranslational modification, protein turnover, chaperones	Cytoplasmic Membrane [Class 3]	contigIPC1262_3.1	122686	123177	IPC1262_RS08745	602.746	-0.808679	0.22909	-3.52996	0.000415625	0.004712	IPC1262_RS08745	773.616	765.571	424.646	447.15
IPC1262_RS28565	PA0795	prpC		citrate synthase 2	Energy production and conversion	Cytoplasmic [Class 3]	contigIPC1262_13.1	142522	143649	IPC1262_RS28565	171.634	3.28204	0.930951	3.52547	0.000422728	0.00476717	IPC1262_RS28565	18.1934	1.435	379.199	287.711
IPC1262_RS27325	PA4392		ybaZ	conserved hypothetical protein	Replication, recombination and repair	Unknown [Class 3]	contigIPC1262_12.1	128912	129295	IPC1262_RS27325	366.83	1.11	0.314814	3.52588	0.000422078	0.00476717	IPC1262_RS27325	178.77	279.107	515.54	493.903
IPC1262_RS14975	PA0392		yggT	conserved hypothetical protein	Function unknown	Cytoplasmic Membrane [Class 3]	contigIPC1262_5.1	353075	353668	IPC1262_RS14975	561.578	0.858341	0.243475	3.52538	0.000422881	0.00476717	IPC1262_RS14975	356.749	436.957	712.951	739.656
IPC1262_RS02165	PA3854			hypothetical protein	Replication, recombination and repair	Unknown [Class 3]	contigIPC1262_1.1	458032	458346	IPC1262_RS02165	185.876	-1.57745	0.44844	-3.51765	0.000435393	0.00489899	IPC1262_RS02165	300.587	265.474	53.9684	123.476
IPC1262_RS08000	PA0896	aruF	aruAI	subunit I of arginine N2-succinyltransferase = ornithine N2-succinyltransferase	Amino acid transport and metabolism	Cytoplasmic [Class 3]	contigIPC1262_2.1	768510	769526	IPC1262_RS08000	1379.73	0.622083	0.176879	3.51701	0.000436445	0.00490161	IPC1262_RS08000	1178.62	990.148	1819.3	1530.86
IPC1262_RS22805	PA4698		yqcC	hypothetical protein	Function unknown	Unknown [Class 3]	contigIPC1262_8.1	406271	406600	IPC1262_RS22805	171.418	1.43984	0.409762	3.51385	0.000441665	0.00495094	IPC1262_RS22805	81.4749	96.8623	278.363	228.97
IPC1262_RS02170	PA3855			hypothetical protein	Posttranslational modification, protein turnover, chaperones	Cytoplasmic [Class 3]	contigIPC1262_1.1	458339	459040	IPC1262_RS02170	640.394	0.860915	0.24505	3.51322	0.000442718	0.00495348	IPC1262_RS02170	527.609	376.687	849.292	807.988
IPC1262_RS08035	PA0889	aotQ		arginine/ornithine transport protein AotQ	Amino acid transport and metabolism	Cytoplasmic Membrane [Class 3]	contigIPC1262_2.1	775102	775791	IPC1262_RS08035	883.404	0.876431	0.250112	3.50415	0.00045807	0.00511569	IPC1262_RS08035	465.91	772.028	1022.56	1273.12
IPC1262_RS02885	PA3995			probable transcriptional regulator	Transcription	Cytoplasmic [Class 3]	contigIPC1262_1.1	611574	612467	IPC1262_RS02885	556.414	0.846383	0.24216	3.49514	0.000473805	0.00527174	IPC1262_RS02885	428.732	362.337	697.328	737.259
IPC1262_RS00235	PA3477	rhlR		transcriptional regulator RhlR	Transcription	Cytoplasmic [Class 1] ; Cytoplasmic [Class 3]	contigIPC1262_1.1	46579	47304	IPC1262_RS00235	735.455	0.778555	0.223136	3.48915	0.000484556	0.00538136	IPC1262_RS00235	470.656	607.721	925.984	937.458
IPC1262_RS27335	PA4390			hypothetical protein	Function unknown	Outer Membrane Vesicle [Class 1] ; Unknown [Class 3]	contigIPC1262_12.1	130410	131417	IPC1262_RS27335	722.678	-0.740834	0.21246	-3.48694	0.00048859	0.00541611	IPC1262_RS27335	872.494	939.923	549.625	528.668
IPC1262_RS06475	PA1065			conserved hypothetical protein	Function unknown	Unknown [Class 3]	contigIPC1262_2.1	497994	498467	IPC1262_RS06475	195.346	-1.53332	0.439877	-3.48579	0.000490687	0.00542931	IPC1262_RS06475	325.109	264.757	59.6492	131.867
IPC1262_RS24815	PA5489	dsbA		thiol:disulfide interchange protein DsbA	Posttranslational modification, protein turnover, chaperones	Periplasmic [Class 3]	contigIPC1262_10.1	136102	136737	IPC1262_RS24815	55.626	-2.60805	0.74888	-3.4826	0.000496572	0.00548428	IPC1262_RS24815	134.473	66.0099	2.84044	19.1807
IPC1262_RS16310	PA0135			hypothetical protein	Function unknown	Unknown [Class 3]	contigIPC1262_5.1	629091	629231	IPC1262_RS16310	37.9259	2.71753	0.781132	3.47896	0.000503364	0.0055464	IPC1262_RS16310	3.16407	10.045	80.9525	57.5421
IPC1262_RS22040	PA4825	mgtA		Mg(2+) transport ATPase, P-type 2	Inorganic ion transport and metabolism	Cytoplasmic Membrane [Class 2] ; Outer Membrane Vesicle [Class 1] ; Cytoplasmic Membrane [Class 3]	contigIPC1262_8.1	251679	254390	IPC1262_RS22040	1176.66	0.686423	0.197328	3.47859	0.00050405	0.0055464	IPC1262_RS22040	827.406	971.493	1249.79	1657.93
IPC1262_RS14620	PA0460			hypothetical protein	Function unknown	Unknown [Class 3]	contigIPC1262_5.1	268328	268906	IPC1262_RS14620	159.985	-1.46536	0.422634	-3.46721	0.000525891	0.00577611	IPC1262_RS14620	219.903	256.147	82.3728	81.518
IPC1262_RS14130	PA0555	fda	cfxB ; cbbA ; fbaA	fructose-1,6-bisphosphate aldolase	Carbohydrate transport and metabolism	Cytoplasmic [Class 3]	contigIPC1262_5.1	176557	177621	IPC1262_RS14130	3619.31	3.27469	0.945525	3.46336	0.00053348	0.00584873	IPC1262_RS14130	170.069	189.42	1019.72	13098
IPC1262_RS05095	PA1306			probable HIT family protein	General function prediction only	Cytoplasmic [Class 3]	contigIPC1262_2.1	219662	220123	IPC1262_RS05095	443.975	1.13357	0.327608	3.46015	0.00053988	0.00590808	IPC1262_RS05095	365.451	182.245	619.216	608.988
IPC1262_RS27715	PA4316	sbcB		exodeoxyribonuclease I	Replication, recombination and repair	Cytoplasmic [Class 3]	contigIPC1262_12.1	205792	207234	IPC1262_RS27715	361.119	-1.05003	0.303856	-3.45568	0.000548897	0.00598487	IPC1262_RS27715	430.314	549.604	211.613	252.946
IPC1262_RS06495	PA1061			conserved hypothetical protein	Amino acid transport and metabolism	Cytoplasmic [Class 3]	contigIPC1262_2.1	499963	501060	IPC1262_RS06495	558.659	-0.83009	0.240323	-3.45405	0.000552228	0.00601025	IPC1262_RS06495	726.155	708.171	427.486	372.825
IPC1262_RS07915	PA0910	alpD		AlpD	Function unknown	Unknown [Class 3]	contigIPC1262_2.1	754209	754712	IPC1262_RS07915	438.98	0.956497	0.27698	3.4533	0.000553767	0.00601606	IPC1262_RS07915	265.782	325.744	640.519	523.873
IPC1262_RS28935	PA0866	aroP2		aromatic amino acid transport protein AroP2	Amino acid transport and metabolism	Cytoplasmic Membrane [Class 2] ; Cytoplasmic Membrane [Class 3]	contigIPC1262_13.1	215573	216991	IPC1262_RS28935	2187.73	-0.517294	0.149961	-3.44953	0.000561568	0.00608976	IPC1262_RS28935	2580.3	2574.38	1998.25	1597.99
IPC1262_RS27525	PA4354			conserved hypothetical protein	Transcription	Unknown [Class 3]	contigIPC1262_12.1	168923	169225	IPC1262_RS27525	240.324	1.21627	0.353474	3.44091	0.000579764	0.00627571	IPC1262_RS27525	132.891	150.675	302.507	375.223
IPC1262_RS08910	PA5225			hypothetical protein	Function unknown	Unknown [Class 3]	contigIPC1262_3.1	157296	157850	IPC1262_RS08910	436.643	-0.988405	0.287423	-3.43886	0.000584178	0.00631208	IPC1262_RS08910	483.312	683.776	279.783	299.699
IPC1262_RS14885	PA0410	pilI		twitching motility protein PilI	Signal transduction mechanisms	Cytoplasmic [Class 3]	contigIPC1262_5.1	336849	337385	IPC1262_RS14885	838.81	0.673977	0.196224	3.43473	0.000593143	0.0063974	IPC1262_RS14885	645.471	643.596	1026.82	1039.36
IPC1262_RS26960	PA4463		yhbH	conserved hypothetical protein	Translation, ribosomal structure and biogenesis	Cytoplasmic [Class 3]	contigIPC1262_12.1	56529	56837	IPC1262_RS26960	470.527	0.951654	0.277275	3.43217	0.000598765	0.00644642	IPC1262_RS26960	261.036	374.534	629.158	617.379
IPC1262_RS01380	PA3718			probable major facilitator superfamily (MFS) transporter	Carbohydrate transport and metabolism	Cytoplasmic Membrane [Class 3]	contigIPC1262_1.1	297051	298292	IPC1262_RS01380	696.82	0.798251	0.232749	3.42967	0.000604312	0.00649446	IPC1262_RS01380	563.205	449.872	799.584	974.62
IPC1262_RS10265	PA4980			probable enoyl-CoA hydratase/isomerase	Lipid transport and metabolism	Cytoplasmic [Class 3]	contigIPC1262_3.1	464536	465327	IPC1262_RS10265	141.982	-1.53128	0.446612	-3.42866	0.000606565	0.00650698	IPC1262_RS10265	225.44	203.052	63.9099	75.5241
IPC1262_RS26850	PA4485			conserved hypothetical protein	contains C-terminal SPOR domain"	Unknown [Class 3]	contigIPC1262_12.1	33861	34238	IPC1262_RS26850	191.942	-1.34823	0.393445	-3.42672	0.000610922	0.006542	IPC1262_RS26850	246.007	311.394	103.676	106.693
IPC1262_RS09715	PA5083	dguB		Rid2 subfamily protein	Translation, ribosomal structure and biogenesis	Cytoplasmic [Class 3]	contigIPC1262_3.1	333384	333734	IPC1262_RS09715	581.329	-0.814567	0.237812	-3.42525	0.000614235	0.00656573	IPC1262_RS09715	732.483	754.808	384.88	453.144
IPC1262_RS28495	PA0782	putA	pruB ; pruA	proline dehydrogenase PutA	Energy production and conversion	Outer Membrane Vesicle [Class 1] ; Cytoplasmic [Class 3]	contigIPC1262_13.1	121322	124504	IPC1262_RS28495	1973.91	0.496218	0.144948	3.42341	0.000618401	0.00659849	IPC1262_RS28495	1569.38	1701.91	2441.36	2183.01
IPC1262_RS03245	PA4067	oprG	yciD ; ompW	Outer membrane protein OprG precursor	Cell wall/membrane/envelope biogenesis	Outer Membrane [Class 1] ; Outer Membrane Vesicle [Class 1] ; Outer Membrane [Class 3]	contigIPC1262_1.1	679988	680686	IPC1262_RS03245	1594.04	0.586574	0.171498	3.42029	0.000625533	0.00665087	IPC1262_RS03245	1167.54	1376.88	1717.05	2114.67
IPC1262_RS24625	PA5453	gmd	lpsA ; gca	GDP-mannose 4,6-dehydratase	Cell wall/membrane/envelope biogenesis	Cytoplasmic [Class 1] ; Cytoplasmic [Class 3]	contigIPC1262_10.1	98280	99251	IPC1262_RS24625	1120.16	-0.61364	0.179397	-3.42058	0.000624887	0.00665087	IPC1262_RS24625	1424.62	1289.34	843.611	923.072
IPC1262_RS14760	PA0434			hypothetical protein	Inorganic ion transport and metabolism	Outer Membrane [Class 2] ; Outer Membrane [Class 3]	contigIPC1262_5.1	300744	302936	IPC1262_RS14760	2895.88	-0.436029	0.127744	-3.41332	0.000641772	0.00681144	IPC1262_RS14760	3168.82	3495.65	2347.62	2571.41
IPC1262_RS23775	PA3359			hypothetical protein	Function unknown	Cytoplasmic Membrane [Class 3]	contigIPC1262_9.1	193697	194707	IPC1262_RS23775	1013.2	0.718825	0.210859	3.40903	0.000651934	0.00690387	IPC1262_RS23775	658.128	867.456	1400.34	1126.87
IPC1262_RS14320	PA0519	nirS		nitrite reductase precursor	Energy production and conversion	Periplasmic [Class 1] ; Periplasmic [Class 3]	contigIPC1262_5.1	210884	212590	IPC1262_RS14320	1688.12	-0.549453	0.161256	-3.40734	0.000655988	0.00691328	IPC1262_RS14320	2104.11	1910.7	1496.91	1240.75
IPC1262_RS23720	PA3348	cheR1		CheR1	Signal transduction mechanisms	Cytoplasmic [Class 3]	contigIPC1262_9.1	183232	184056	IPC1262_RS23720	724.231	0.845808	0.248652	3.40157	0.00067	0.00704855	IPC1262_RS23720	403.42	625.659	900.42	967.427
IPC1262_RS09375	PA5147	mutY	micA ; mutM	A / G specific adenine glycosylase	Replication, recombination and repair	Cytoplasmic [Class 3]	contigIPC1262_3.1	257722	258789	IPC1262_RS09375	1057.92	0.636616	0.187892	3.38821	0.000703504	0.00736219	IPC1262_RS09375	781.526	870.326	1391.82	1188.01
IPC1262_RS13860	PA0584	cca		tRNA nucleotidyl transferase	Translation, ribosomal structure and biogenesis	Cytoplasmic [Class 3]	contigIPC1262_5.1	123014	124246	IPC1262_RS13860	66.0789	2.58829	0.764345	3.38628	0.000708461	0.00738824	IPC1262_RS13860	22.9395	3.58749	41.1864	196.602
IPC1262_RS25565	PA2202			probable amino acid permease	Amino acid transport and metabolism	Cytoplasmic Membrane [Class 3]	contigIPC1262_11.1	19757	20434	IPC1262_RS25565	211.032	1.40834	0.415869	3.38651	0.000707885	0.00738824	IPC1262_RS25565	148.712	74.6198	329.491	291.307
IPC1262_RS27055	PA4444	mltB1		soluble and membrane-bound lytic transglycosylases	Cell wall/membrane/envelope biogenesis	Cytoplasmic Membrane [Class 3]	contigIPC1262_12.1	72306	73409	IPC1262_RS27055	1152.1	0.596511	0.176437	3.38088	0.000722554	0.00751054	IPC1262_RS27055	961.879	868.891	1445.78	1331.86
IPC1262_RS14935	PA0400		metC ; metB	probable cystathionine gamma-lyase	Amino acid transport and metabolism	Cytoplasmic [Class 2] ; Cytoplasmic [Class 3]	contigIPC1262_5.1	344702	345886	IPC1262_RS14935	553.952	-0.921841	0.272668	-3.38082	0.000722698	0.00751054	IPC1262_RS14935	880.404	576.151	394.821	364.434
IPC1262_RS06220	PA1109			probable transcriptional regulator	Transcription	Cytoplasmic [Class 3]	contigIPC1262_2.1	444316	445095	IPC1262_RS06220	585.949	0.786334	0.232713	3.37899	0.000727526	0.00754761	IPC1262_RS06220	415.285	440.544	778.281	709.687
IPC1262_RS21005	PA2388	fpvR		FpvR	Signal transduction mechanisms	Cytoplasmic Membrane [Class 3]	contigIPC1262_8.1	21423	22418	IPC1262_RS21005	406.616	0.932286	0.27627	3.37454	0.000739385	0.00765737	IPC1262_RS21005	274.483	279.824	579.45	492.705
IPC1262_RS02810	PA3979			hypothetical protein	Function unknown	Cytoplasmic [Class 3]	contigIPC1262_1.1	596409	596741	IPC1262_RS02810	182.042	-1.36407	0.405104	-3.36722	0.000759295	0.00784998	IPC1262_RS02810	228.604	302.067	97.9952	99.5
IPC1262_RS29565	PA4622			probable major facilitator superfamily (MFS) transporter	General function prediction only	Cytoplasmic Membrane [Class 3]	contigIPC1262_14.1	133542	134753	IPC1262_RS29565	636.909	-0.755873	0.224622	-3.36509	0.000765173	0.00789711	IPC1262_RS29565	775.989	827.993	485.715	457.94
IPC1262_RS01125	PA3667			probable pyridoxal-phosphate dependent enzyme	Amino acid transport and metabolism	Cytoplasmic [Class 3]	contigIPC1262_1.1	238581	239786	IPC1262_RS01125	618.177	-0.797828	0.2377	-3.35644	0.000789525	0.00813442	IPC1262_RS01125	856.673	718.216	414.704	483.114
IPC1262_RS16235	PA0149			probable sigma-70 factor, ECF subfamily	Transcription	Cytoplasmic [Class 3]	contigIPC1262_5.1	613053	613598	IPC1262_RS16235	366.51	-1.08731	0.324122	-3.35464	0.000794684	0.0081735	IPC1262_RS16235	454.045	548.886	286.884	176.223
IPC1262_RS30530	PA2437			hypothetical protein	Posttranslational modification, protein turnover, chaperones	Unknown [Class 3]	contigIPC1262_16.1	50145	51185	IPC1262_RS30530	226.46	-1.31677	0.392942	-3.35106	0.00080503	0.00826571	IPC1262_RS30530	409.748	243.949	117.878	134.265
IPC1262_RS08815	PA5243	hemB		delta-aminolevulinic acid dehydratase	Coenzyme transport and metabolism	Cytoplasmic [Class 3]	contigIPC1262_3.1	135246	136259	IPC1262_RS08815	214.784	1.26119	0.376452	3.35022	0.00080748	0.00827667	IPC1262_RS08815	117.862	129.15	258.48	353.644
IPC1262_RS27710	PA4317			hypothetical protein	Function unknown	Cytoplasmic Membrane [Class 3]	contigIPC1262_12.1	204830	205567	IPC1262_RS27710	50481.7	3.26935	0.97711	3.34594	0.000820041	0.00839105	IPC1262_RS27710	1157.26	1248.45	8255.74	191265
IPC1262_RS22815	PA4696	ilvI		acetolactate synthase large subunit	Amino acid transport and metabolism	Cytoplasmic [Class 1] ; Cytoplasmic [Class 3]	contigIPC1262_8.1	407711	409435	IPC1262_RS22815	231.887	-1.196	0.357797	-3.34267	0.000829773	0.00847614	IPC1262_RS22815	320.363	330.767	150.543	125.873
IPC1262_RS13740	PA0607	rpe	dod	ribulose-phosphate 3-epimerase	Carbohydrate transport and metabolism	Cytoplasmic [Class 3]	contigIPC1262_5.1	96070	96744	IPC1262_RS13740	114.412	2.36898	0.709149	3.3406	0.000835971	0.00852491	IPC1262_RS13740	52.2072	5.73999	72.4312	327.271
IPC1262_RS09840	PA5058	phaC2	phaC	poly(3-hydroxyalkanoic acid) synthase 2	Lipid transport and metabolism	Cytoplasmic [Class 2] ; Cytoplasmic [Class 3]	contigIPC1262_3.1	355573	357255	IPC1262_RS09840	1988.42	-0.477314	0.142906	-3.34007	0.000837575	0.00852675	IPC1262_RS09840	2192.7	2439.49	1627.57	1693.9
IPC1262_RS09755	PA5075			probable permease of ABC transporter	Amino acid transport and metabolism	Cytoplasmic Membrane [Class 3]	contigIPC1262_3.1	342460	343422	IPC1262_RS09755	635.569	-0.794088	0.237845	-3.33868	0.000841788	0.00855508	IPC1262_RS09755	899.388	718.216	433.167	491.506
IPC1262_RS17225	PA1822	fimL		hypothetical protein	Function unknown	Cytoplasmic [Class 3]	contigIPC1262_6.1	90058	91746	IPC1262_RS17225	1107.09	0.615367	0.184418	3.3368	0.000847498	0.00859851	IPC1262_RS17225	859.837	884.676	1467.09	1216.78
IPC1262_RS23990	PA3397	fpr	fpr	FprA	Energy production and conversion	Cytoplasmic [Class 3]	contigIPC1262_9.1	233704	234480	IPC1262_RS23990	69.2446	2.05623	0.616733	3.33407	0.000855861	0.00866867	IPC1262_RS23990	30.8497	15.785	116.458	113.886
IPC1262_RS22435	PA4767		yfjG	conserved hypothetical protein	Lipid transport and metabolism	Unknown [Class 3]	contigIPC1262_8.1	329934	330368	IPC1262_RS22435	105.927	1.68945	0.506815	3.33346	0.000857742	0.00867304	IPC1262_RS22435	41.924	51.6599	187.469	142.657
IPC1262_RS06810	PA1011			hypothetical protein	Cell wall/membrane/envelope biogenesis	Outer Membrane Vesicle [Class 1] ; Outer Membrane [Class 3]	contigIPC1262_2.1	561399	562589	IPC1262_RS06810	179.939	1.34387	0.403342	3.33183	0.000862784	0.00870932	IPC1262_RS06810	109.952	87.5348	235.757	286.512
IPC1262_RS23850	PA3369			hypothetical protein	Function unknown	Cytoplasmic Membrane [Class 3]	contigIPC1262_9.1	210708	210986	IPC1262_RS23850	118.399	-1.79185	0.538009	-3.33052	0.000866851	0.00873564	IPC1262_RS23850	136.055	240.362	31.2448	65.9337
IPC1262_RS11405	PA2840		deaD	probable ATP-dependent RNA helicase	Replication, recombination and repair	Outer Membrane Vesicle [Class 1] ; Cytoplasmic [Class 3]	contigIPC1262_4.1	120585	122288	IPC1262_RS11405	249.23	-1.16937	0.352979	-3.31287	0.000923425	0.00929012	IPC1262_RS11405	393.927	302.067	146.283	154.645
IPC1262_RS15115	PA0366	laoC		LaoC	Energy production and conversion	Cytoplasmic [Class 3]	contigIPC1262_5.1	376938	378368	IPC1262_RS15115	1895.95	0.495203	0.149503	3.31233	0.000925238	0.00929275	IPC1262_RS15115	1445.19	1698.32	2214.12	2226.16
IPC1262_RS21905	PA4851			hypothetical protein	Function unknown	Cytoplasmic [Class 3]	contigIPC1262_8.1	222343	223620	IPC1262_RS21905	441.25	-0.876248	0.264753	-3.30969	0.00093401	0.00936513	IPC1262_RS21905	590.891	556.061	319.55	298.5
IPC1262_RS07655	PA0957			hypothetical protein	Secondary metabolites biosynthesis, transport and catabolism	Cytoplasmic [Class 3]	contigIPC1262_2.1	705304	705711	IPC1262_RS07655	397.437	-0.944448	0.285832	-3.3042	0.000952471	0.00953427	IPC1262_RS07655	567.951	483.594	245.698	292.506
IPC1262_RS17175	PA1832		sohB	probable protease	Posttranslational modification, protein turnover, chaperones	Outer Membrane Vesicle [Class 1] ; Cytoplasmic Membrane [Class 3]	contigIPC1262_6.1	81310	82335	IPC1262_RS17175	389.993	0.999795	0.303052	3.29909	0.000969982	0.00969334	IPC1262_RS17175	224.649	289.152	605.014	441.156
IPC1262_RS24570	PA5442			conserved hypothetical protein	Signal transduction mechanisms	Cytoplasmic Membrane [Class 3]	contigIPC1262_10.1	83227	86082	IPC1262_RS24570	1436.87	-0.519161	0.157807	-3.28985	0.00100243	0.0100009	IPC1262_RS24570	1736.29	1652.4	1166	1192.8
IPC1262_RS04925	PA1338	ggt		gamma-glutamyltranspeptidase precursor	Amino acid transport and metabolism	Periplasmic [Class 2] ; Periplasmic [Class 3]	contigIPC1262_2.1	184267	185940	IPC1262_RS04925	1352.24	0.540288	0.16506	3.27329	0.00106304	0.010588	IPC1262_RS04925	1067.08	1132.93	1690.06	1518.87
IPC1262_RS06005	PA1148	toxA	eta	exotoxin A precursor	Function unknown	Outer Membrane [Class 1] ; Outer Membrane [Class 3]	contigIPC1262_2.1	403903	405819	IPC1262_RS06005	1214.15	-0.570284	0.174309	-3.27168	0.00106911	0.0106307	IPC1262_RS06005	1531.41	1374.01	1019.72	931.464
IPC1262_RS26550	PA2015	liuA	gnyD ; ivd	putative isovaleryl-CoA dehydrogenase	Lipid transport and metabolism	Cytoplasmic [Class 3]	contigIPC1262_11.1	223745	224908	IPC1262_RS26550	548.22	0.787326	0.242503	3.24667	0.00116763	0.0115719	IPC1262_RS26550	426.359	373.817	728.573	664.132
IPC1262_RS14465	PA0490			hypothetical protein	Function unknown	Cytoplasmic Membrane [Class 3]	contigIPC1262_5.1	239081	239374	IPC1262_RS14465	238.743	-1.45918	0.449412	-3.24686	0.00116687	0.0115719	IPC1262_RS14465	211.202	500.096	86.6334	157.042
IPC1262_RS18460	PA1594			hypothetical protein	Secondary metabolites biosynthesis, transport and catabolism	Unknown [Class 3]	contigIPC1262_6.1	337511	337957	IPC1262_RS18460	197.372	1.34082	0.414108	3.23786	0.00120432	0.011857	IPC1262_RS18460	87.0121	129.15	347.954	225.373
IPC1262_RS08925	PA5222			hypothetical protein	Secondary metabolites biosynthesis, transport and catabolism	Unknown [Class 3]	contigIPC1262_3.1	160391	160873	IPC1262_RS08925	1474.89	0.502012	0.155021	3.23835	0.00120223	0.011857	IPC1262_RS08925	1241.9	1196.79	1729.83	1731.06
IPC1262_RS09950	PA5038	aroB		3-dehydroquinate synthase	Amino acid transport and metabolism	Cytoplasmic [Class 2] ; Cytoplasmic [Class 3]	contigIPC1262_3.1	380484	381590	IPC1262_RS09950	20.4316	-3.02629	0.934639	-3.23792	0.00120402	0.011857	IPC1262_RS09950	17.4024	61.7049	1.42022	1.19879
IPC1262_RS00960	PA3634		ybgQ	conserved hypothetical protein	Cell cycle control, cell division, chromosome partitioning	Unknown [Class 3]	contigIPC1262_1.1	201043	201327	IPC1262_RS00960	15.9586	-3.18219	0.98303	-3.23713	0.00120739	0.0118677	IPC1262_RS00960	53.7893	10.045	0	0
IPC1262_RS08315	PA5338	spoT		guanosine-3',5'-bis(diphosphate) 3'-pyrophosphohydrolase	Transcription	Cytoplasmic [Class 3]	contigIPC1262_3.1	31489	33594	IPC1262_RS08315	34.8514	-2.57299	0.795259	-3.23541	0.00121469	0.0119199	IPC1262_RS08315	75.1468	50.9424	8.52132	4.79518
IPC1262_RS19610	PA2587	pqsH		probable FAD-dependent monooxygenase	Coenzyme transport and metabolism	Cytoplasmic [Class 3]	contigIPC1262_7.1	153191	154339	IPC1262_RS19610	1208.14	0.54686	0.169124	3.23348	0.00122292	0.011981	IPC1262_RS19610	957.924	1002.35	1468.51	1403.79
IPC1262_RS26075	PA2112			conserved hypothetical protein	General function prediction only	Cytoplasmic [Class 3]	contigIPC1262_11.1	118189	118932	IPC1262_RS26075	228.153	1.52318	0.471394	3.23123	0.00123258	0.0120559	IPC1262_RS26075	136.055	88.2523	170.426	517.879
IPC1262_RS20340	PA2667	mvaU		MvaU	Function unknown	Cytoplasmic [Class 1] ; Cytoplasmic [Class 3]	contigIPC1262_7.1	310978	311331	IPC1262_RS20340	109.722	1.62823	0.504056	3.23026	0.00123676	0.0120771	IPC1262_RS20340	39.5509	60.9874	163.325	175.024
IPC1262_RS16915	PA1880			probable oxidoreductase	Energy production and conversion	Cytoplasmic Membrane [Class 2] ; Cytoplasmic Membrane [Class 3]	contigIPC1262_6.1	19876	22071	IPC1262_RS16915	373.928	0.959004	0.297026	3.22869	0.00124359	0.0121082	IPC1262_RS16915	223.067	279.824	447.369	545.452
IPC1262_RS22945	PA3204	cpxR		two-component response regulator CpxR	Signal transduction mechanisms	Cytoplasmic [Class 2] ; Cytoplasmic [Class 3]	contigIPC1262_9.1	17717	18394	IPC1262_RS22945	540.4	0.827422	0.25629	3.22847	0.00124456	0.0121082	IPC1262_RS22945	397.882	376.687	592.232	794.801
IPC1262_RS21935	PA4845	dipZ	cycZ	thiol:disulfide interchange protein DipZ	Energy production and conversion	Cytoplasmic Membrane [Class 1] ; Cytoplasmic Membrane [Class 3]	contigIPC1262_8.1	228100	229875	IPC1262_RS21935	356.172	-1.01724	0.315116	-3.22813	0.00124601	0.0121082	IPC1262_RS21935	392.345	566.824	248.539	216.982
IPC1262_RS24195	PA5372	betA		choline dehydrogenase	Amino acid transport and metabolism	Cytoplasmic Membrane [Class 3]	contigIPC1262_10.1	2548	4233	IPC1262_RS24195	2344.85	-0.432393	0.134478	-3.21534	0.0013029	0.0126404	IPC1262_RS24195	2554.2	2836.27	1964.16	2024.76
IPC1262_RS02225	PA3865			putative periplasmic lysine-, arginine-, ornithine-binding protein	Amino acid transport and metabolism	Periplasmic [Class 3]	contigIPC1262_1.1	469155	469946	IPC1262_RS02225	880.932	0.763515	0.237625	3.21311	0.00131307	0.0127185	IPC1262_RS02225	726.155	573.281	1333.59	890.705
IPC1262_RS04415	PA1439		ybaN	conserved hypothetical protein	Function unknown	Cytoplasmic Membrane [Class 3]	contigIPC1262_2.1	72313	72720	IPC1262_RS04415	452.104	-0.954806	0.29738	-3.21073	0.00132398	0.0128034	IPC1262_RS04415	719.036	480.724	267.001	341.657
IPC1262_RS19535	PA2577			Lrp/AsnC transcriptional regulator	Transcription	Cytoplasmic [Class 3]	contigIPC1262_7.1	140338	140775	IPC1262_RS19535	65.0454	2.72323	0.84891	3.20791	0.00133702	0.0128562	IPC1262_RS19535	18.1934	1.435	12.782	227.771
IPC1262_RS01930	PA3816	cysE		O-acetylserine synthase	Amino acid transport and metabolism	Cytoplasmic [Class 3]	contigIPC1262_1.1	412354	413130	IPC1262_RS01930	46.1378	2.41536	0.753096	3.20723	0.00134018	0.0128562	IPC1262_RS01930	4.74611	16.5025	109.357	53.9458
IPC1262_RS27270	PA4403	secA		secretion protein SecA	Intracellular trafficking, secretion, and vesicular transport	Outer Membrane Vesicle [Class 1] ; Cytoplasmic [Class 3]	contigIPC1262_12.1	114660	117410	IPC1262_RS27270	105.599	1.97545	0.615732	3.20829	0.00133526	0.0128562	IPC1262_RS27270	56.9533	17.9375	252.799	94.7048
IPC1262_RS13295	PA4233		yajR	probable major facilitator superfamily (MFS) transporter	Carbohydrate transport and metabolism	Outer Membrane Vesicle [Class 1] ; Cytoplasmic Membrane [Class 3]	contigIPC1262_5.1	27452	28840	IPC1262_RS13295	521.825	-0.87571	0.272891	-3.20901	0.00133192	0.0128562	IPC1262_RS13295	765.706	590.501	421.805	309.289
IPC1262_RS00870	PA3617	recA		RecA protein	Replication, recombination and repair	Cytoplasmic [Class 1] ; Outer Membrane Vesicle [Class 1] ; Cytoplasmic [Class 3]	contigIPC1262_1.1	184280	185320	IPC1262_RS00870	114.322	-1.5626	0.487169	-3.20751	0.00133891	0.0128562	IPC1262_RS00870	177.188	170.765	55.3886	53.9458
IPC1262_RS14195	PA0542		yqjC	conserved hypothetical protein	Function unknown	Unknown [Class 3]	contigIPC1262_5.1	190783	191202	IPC1262_RS14195	174.523	1.388	0.433289	3.20341	0.00135811	0.0130047	IPC1262_RS14195	119.444	66.7274	238.597	273.325
IPC1262_RS18275	PA1631			probable acyl-CoA dehydrogenase	Lipid transport and metabolism	Cytoplasmic [Class 3]	contigIPC1262_6.1	297940	299094	IPC1262_RS18275	395.245	0.919607	0.287107	3.20301	0.00136	0.0130047	IPC1262_RS18275	260.245	281.259	585.131	454.343
IPC1262_RS25530	PA2209			hypothetical protein	Function unknown	Periplasmic [Class 3]	contigIPC1262_11.1	13102	14199	IPC1262_RS25530	334.777	0.989402	0.309497	3.1968	0.0013896	0.0132666	IPC1262_RS25530	217.53	226.012	384.88	510.687
IPC1262_RS17615	PA1754	cysB		transcriptional regulator CysB	Transcription	Cytoplasmic [Class 2] ; Cytoplasmic [Class 3]	contigIPC1262_6.1	177551	178525	IPC1262_RS17615	216.176	-1.34286	0.420649	-3.19236	0.00141115	0.0134508	IPC1262_RS17615	342.511	286.282	75.2717	160.639
IPC1262_RS15285	PA0333			hypothetical protein	Carbohydrate transport and metabolism	Cytoplasmic Membrane [Class 3]	contigIPC1262_5.1	412361	413632	IPC1262_RS15285	608.952	-0.762833	0.239005	-3.1917	0.00141436	0.0134601	IPC1262_RS15285	850.345	686.646	467.252	431.566
IPC1262_RS09670	PA5091	hutG		N-formylglutamate amidohydrolase	Amino acid transport and metabolism	Cytoplasmic [Class 3]	contigIPC1262_3.1	321829	322629	IPC1262_RS09670	867.227	-0.714171	0.224158	-3.18601	0.00144248	0.0137058	IPC1262_RS09670	1206.3	953.555	745.616	563.434
IPC1262_RS01730	PA3777	xseA		exodeoxyribonuclease VII large subunit	Replication, recombination and repair	Cytoplasmic [Class 3]	contigIPC1262_1.1	374774	376153	IPC1262_RS01730	359.657	-0.980341	0.307846	-3.18451	0.00144998	0.0137552	IPC1262_RS01730	429.523	530.231	272.682	206.193
IPC1262_RS24135	PA3424			hypothetical protein	Amino acid transport and metabolism	Cytoplasmic [Class 3]	contigIPC1262_9.1	264775	266181	IPC1262_RS24135	509.975	0.780663	0.245223	3.18348	0.00145515	0.0137825	IPC1262_RS24135	365.451	380.992	653.301	640.156
IPC1262_RS04690	PA1385			probable glycosyl transferase	Cell wall/membrane/envelope biogenesis	Cytoplasmic [Class 3]	contigIPC1262_2.1	136283	137407	IPC1262_RS04690	360.189	0.922784	0.290122	3.18068	0.00146929	0.0138944	IPC1262_RS04690	263.409	229.6	465.832	481.916
IPC1262_RS29845	PA4674		vapI	Antitoxin HigA	General function prediction only	Unknown [Class 3]	contigIPC1262_14.1	193715	194020	IPC1262_RS29845	137.728	1.50898	0.474693	3.17886	0.00147858	0.0139382	IPC1262_RS29845	52.2072	83.9473	169.006	245.753
IPC1262_RS25840	PA2152			probable trehalose synthase	Carbohydrate transport and metabolism	Cytoplasmic [Class 2] ; Cytoplasmic [Class 3]	contigIPC1262_11.1	70299	73601	IPC1262_RS25840	843.938	0.72718	0.228728	3.17924	0.00147663	0.0139382	IPC1262_RS25840	514.162	751.221	1094.99	1015.38
IPC1262_RS04795	PA1364			probable transmembrane sensor	Signal transduction mechanisms	Cytoplasmic Membrane [Class 3]	contigIPC1262_2.1	161358	162200	IPC1262_RS04795	84.8108	1.79089	0.564338	3.17344	0.00150644	0.0141785	IPC1262_RS04795	25.3126	43.7674	133.501	136.663
IPC1262_RS00500	PA3548	algI		alginate o-acetyltransferase AlgI	Cell wall/membrane/envelope biogenesis	Cytoplasmic Membrane [Class 3]	contigIPC1262_1.1	107308	108870	IPC1262_RS00500	1991.32	-0.464725	0.146639	-3.16917	0.00152873	0.0143432	IPC1262_RS00500	2175.3	2445.95	1756.81	1587.2
IPC1262_RS15540	PA0286	desA		delta-9 fatty acid desaturase, DesA	Lipid transport and metabolism	Cytoplasmic Membrane [Class 3]	contigIPC1262_5.1	466700	467878	IPC1262_RS15540	295.507	-2.87938	0.90926	-3.16673	0.00154161	0.0144415	IPC1262_RS15540	499.133	622.071	5.68088	55.1446
IPC1262_RS18440	PA1598			conserved hypothetical protein	Coenzyme transport and metabolism	Cytoplasmic Membrane [Class 3]	contigIPC1262_6.1	332595	333416	IPC1262_RS18440	294.188	1.00885	0.319091	3.16164	0.00156883	0.0146735	IPC1262_RS18440	206.456	179.375	374.938	415.982
IPC1262_RS01200	PA3682			hypothetical protein	Carbohydrate transport and metabolism	Unknown [Class 3]	contigIPC1262_1.1	256669	257493	IPC1262_RS01200	407.614	0.970052	0.307046	3.15931	0.00158144	0.0147683	IPC1262_RS01200	285.558	259.017	667.503	418.379
IPC1262_RS26885	PA4478		yhdE	conserved hypothetical protein	Cell cycle control, cell division, chromosome partitioning	Cytoplasmic [Class 3]	contigIPC1262_12.1	40539	41144	IPC1262_RS26885	247.215	-1.19485	0.378741	-3.15479	0.00160616	0.0149758	IPC1262_RS26885	258.663	436.239	147.703	146.253
IPC1262_RS04550	PA1412			hypothetical protein	Carbohydrate transport and metabolism	Cytoplasmic Membrane [Class 3]	contigIPC1262_2.1	104372	105565	IPC1262_RS04550	216.471	-1.18625	0.376098	-3.1541	0.00160995	0.0149878	IPC1262_RS04550	323.527	284.129	110.777	147.452
IPC1262_RS25305	PA0007			hypothetical protein	Function unknown	Unknown (This protein may have multiple localization sites) [Class 3]	contigIPC1262_10.1	236681	238387	IPC1262_RS25305	1203.73	0.594191	0.188596	3.1506	0.00162937	0.015145	IPC1262_RS25305	1018.83	896.156	1276.78	1623.17
IPC1262_RS00575	PA3563	fruR		fructose transport system repressor FruR	Transcription	Cytoplasmic [Class 3]	contigIPC1262_1.1	127648	128637	IPC1262_RS00575	662.813	0.739745	0.234932	3.14876	0.00163966	0.015217	IPC1262_RS00575	563.205	425.477	829.409	833.162
IPC1262_RS08795	PA5247		yaiI	conserved hypothetical protein	Function unknown	Cytoplasmic [Class 3]	contigIPC1262_3.1	132542	133024	IPC1262_RS08795	508.849	0.9862	0.313364	3.14714	0.00164877	0.0152779	IPC1262_RS08795	336.974	337.224	903.26	457.94
IPC1262_RS29290	PA4572	fklB		peptidyl-prolyl cis-trans isomerase FklB	Posttranslational modification, protein turnover, chaperones	Outer Membrane [Class 2] ; Cytoplasmic [Class 3]	contigIPC1262_14.1	71592	72209	IPC1262_RS29290	163.17	-1.3077	0.416099	-3.14277	0.00167357	0.0154838	IPC1262_RS29290	223.858	246.819	90.8941	91.1084
IPC1262_RS11325	PA2824	sagS		surface attachment and growth sensor hybrid, SagS	Signal transduction mechanisms	Cytoplasmic [Class 2] ; Cytoplasmic [Class 3]	contigIPC1262_4.1	103790	106150	IPC1262_RS11325	926.238	0.596058	0.189998	3.13719	0.00170577	0.0157574	IPC1262_RS11325	724.573	746.916	1161.74	1071.72
IPC1262_RS01785	PA3787			putative peptidase	Cell wall/membrane/envelope biogenesis	Unknown [Class 3]	contigIPC1262_1.1	384430	385278	IPC1262_RS01785	148.256	-1.86078	0.593611	-3.13468	0.00172041	0.015868	IPC1262_RS01785	270.528	208.792	14.2022	99.5
IPC1262_RS05430	PA1243			probable sensor/response regulator hybrid	Signal transduction mechanisms	Cytoplasmic Membrane [Class 3]	contigIPC1262_2.1	289782	292358	IPC1262_RS05430	454.426	0.917757	0.293344	3.1286	0.00175639	0.016175	IPC1262_RS05430	276.857	346.552	478.614	715.68
IPC1262_RS17860	PA1710	exsC		ExsC, exoenzyme S synthesis protein C precursor.	Function unknown	Cytoplasmic [Class 3]	contigIPC1262_6.1	217441	217878	IPC1262_RS17860	139.556	1.69204	0.54111	3.12698	0.00176613	0.0162397	IPC1262_RS17860	26.8946	94.7098	240.017	196.602
IPC1262_RS20080	PA2617	aat		leucyl/phenylalanyl-tRNA-protein transferase	Posttranslational modification, protein turnover, chaperones	Cytoplasmic [Class 3]	contigIPC1262_7.1	255194	255874	IPC1262_RS20080	111.57	1.54028	0.492828	3.12539	0.00177571	0.0162778	IPC1262_RS20080	57.7444	50.2249	147.703	190.608
IPC1262_RS26665	PA1992	ercS		ErcS	Signal transduction mechanisms	Cytoplasmic Membrane [Class 3]	contigIPC1262_11.1	250282	251976	IPC1262_RS26665	184.364	-1.32639	0.424377	-3.1255	0.00177505	0.0162778	IPC1262_RS26665	253.126	280.542	130.66	73.1265
IPC1262_RS29425	PA4597	oprJ		Multidrug efflux outer membrane protein OprJ precursor	Cell wall/membrane/envelope biogenesis	Outer Membrane [Class 1] ; Outer Membrane [Class 3]	contigIPC1262_14.1	100594	102033	IPC1262_RS29425	864.933	-0.635653	0.203436	-3.12458	0.0017806	0.0162976	IPC1262_RS29425	1099.52	1008.8	732.834	618.578
IPC1262_RS28390	PA0761	nadB		L-aspartate oxidase	Coenzyme transport and metabolism	Cytoplasmic [Class 1] ; Cytoplasmic [Class 3]	contigIPC1262_13.1	98812	100428	IPC1262_RS28390	1569.4	-0.573393	0.183567	-3.12362	0.00178643	0.016326	IPC1262_RS28390	1764.76	1996.08	1056.64	1460.13
IPC1262_RS26560	PA2013	liuC	menB ; gnyH	putative 3-methylglutaconyl-CoA hydratase	Lipid transport and metabolism	Cytoplasmic [Class 3]	contigIPC1262_11.1	226652	227449	IPC1262_RS26560	51.878	2.43999	0.782611	3.11776	0.0018223	0.0166285	IPC1262_RS26560	2.37306	20.09	133.501	51.5482
IPC1262_RS04615	PA1400			probable pyruvate carboxylase	Lipid transport and metabolism	Cytoplasmic [Class 3]	contigIPC1262_2.1	117616	120903	IPC1262_RS04615	909.527	0.60499	0.194252	3.11445	0.00184285	0.0167649	IPC1262_RS04615	762.542	677.319	1066.59	1131.66
IPC1262_RS11605	PA2879		hpkR	probable transcriptional regulator	Transcription	Cytoplasmic [Class 3]	contigIPC1262_4.1	158581	159471	IPC1262_RS11605	794.512	-0.718504	0.230675	-3.1148	0.00184072	0.0167649	IPC1262_RS11605	1121.66	860.998	524.061	671.325
IPC1262_RS22770	PA4705	phuW		PhuW	Function unknown	Unknown [Class 3]	contigIPC1262_8.1	398186	399073	IPC1262_RS22770	553.329	-0.750806	0.241149	-3.11345	0.00184914	0.0167966	IPC1262_RS22770	688.186	703.866	438.848	382.416
IPC1262_RS12270	PA3007	lexA		repressor protein LexA	Transcription	Cytoplasmic [Class 3]	contigIPC1262_4.1	294616	295230	IPC1262_RS12270	38.8197	-2.36898	0.761706	-3.1101	0.00187027	0.0169627	IPC1262_RS12270	52.9983	83.9473	9.94154	8.39156
IPC1262_RS23755	PA3355			hypothetical protein	Carbohydrate transport and metabolism	Cytoplasmic Membrane [Class 3]	contigIPC1262_9.1	188356	189660	IPC1262_RS23755	2058.34	0.421969	0.135914	3.10467	0.00190489	0.0172506	IPC1262_RS23755	1741.82	1774.37	2329.16	2388
IPC1262_RS24545	PA5438			probable transcriptional regulator	Transcription	Cytoplasmic [Class 3]	contigIPC1262_10.1	76343	77224	IPC1262_RS24545	698.128	0.809235	0.260811	3.10276	0.00191727	0.0173365	IPC1262_RS24545	629.651	378.839	893.318	890.705
IPC1262_RS12855	PA3116			probable aspartate-semialdehyde dehydrogenase	Amino acid transport and metabolism	Cytoplasmic [Class 3]	contigIPC1262_4.1	425088	426098	IPC1262_RS12855	523.624	0.761892	0.24566	3.10141	0.00192601	0.0173631	IPC1262_RS12855	412.121	360.902	656.142	665.331
IPC1262_RS01575	PA3755			conserved hypothetical protein	Nucleotide transport and metabolism	Cytoplasmic [Class 3]	contigIPC1262_1.1	338767	339321	IPC1262_RS01575	926.2	0.679196	0.218992	3.10147	0.00192563	0.0173631	IPC1262_RS01575	581.399	837.321	1153.22	1132.86
IPC1262_RS27175	PA4421		yabB	conserved hypothetical protein	Function unknown	Cytoplasmic [Class 3]	contigIPC1262_12.1	95247	95702	IPC1262_RS27175	138.075	1.42896	0.460893	3.10041	0.00193253	0.0173957	IPC1262_RS27175	56.1623	86.8173	218.714	190.608
IPC1262_RS21725	PA4887			probable major facilitator superfamily (MFS) transporter	Carbohydrate transport and metabolism	Cytoplasmic Membrane [Class 3]	contigIPC1262_8.1	186225	187541	IPC1262_RS21725	1420.31	-0.608672	0.196543	-3.09689	0.00195563	0.0175772	IPC1262_RS21725	2023.43	1414.19	1042.44	1201.19
IPC1262_RS18830	PA1526			probable transcriptional regulator	Transcription	Cytoplasmic [Class 3]	contigIPC1262_6.1	412305	412964	IPC1262_RS18830	115.096	-1.53426	0.495703	-3.09513	0.00196729	0.0176554	IPC1262_RS18830	165.323	183.68	45.447	65.9337
IPC1262_RS16260	PA0144			hypothetical protein	Nucleotide transport and metabolism	Unknown [Class 3]	contigIPC1262_5.1	617858	618484	IPC1262_RS16260	498.287	-0.782385	0.252893	-3.09373	0.00197654	0.017712	IPC1262_RS16260	589.309	675.166	367.837	360.837
IPC1262_RS29165	PA4547	pilR		two-component response regulator PilR	Signal transduction mechanisms	Cytoplasmic [Class 1] ; Cytoplasmic [Class 3]	contigIPC1262_14.1	45936	47273	IPC1262_RS29165	380.315	-1.05358	0.341625	-3.08403	0.00204218	0.0182728	IPC1262_RS29165	459.582	575.434	166.166	320.078
IPC1262_RS18130	PA1658	hsiC2		HsiC2	Function unknown	Cytoplasmic [Class 3]	contigIPC1262_6.1	266469	267944	IPC1262_RS18130	961.288	0.583316	0.189236	3.08247	0.00205288	0.018303	IPC1262_RS18130	753.841	782.073	1086.47	1222.77
IPC1262_RS01395	PA3721	nalC		NalC	Transcription	Cytoplasmic [Class 3]	contigIPC1262_1.1	299239	299880	IPC1262_RS01395	51.2797	-2.43283	0.79064	-3.07703	0.00209071	0.0185958	IPC1262_RS01395	127.354	55.9649	1.42022	20.3795
IPC1262_RS04245	PA1474			hypothetical protein	Function unknown	Unknown [Class 3]	contigIPC1262_2.1	40730	42208	IPC1262_RS04245	37.5737	-2.61431	0.850272	-3.07467	0.00210733	0.0187158	IPC1262_RS04245	52.2072	86.0998	0	11.9879
IPC1262_RS03380	PA4093			hypothetical protein	Secondary metabolites biosynthesis, transport and catabolism	Cytoplasmic [Class 3]	contigIPC1262_1.1	710783	711199	IPC1262_RS03380	170.213	-1.44427	0.470016	-3.0728	0.00212059	0.0188057	IPC1262_RS03380	333.019	173.635	63.9099	110.289
IPC1262_RS18810	PA1530			hypothetical protein	Function unknown	Unknown [Class 3]	contigIPC1262_6.1	404859	405236	IPC1262_RS18810	293.027	-1.0111	0.329194	-3.07143	0.00213033	0.0188642	IPC1262_RS18810	423.195	365.207	215.873	167.831
IPC1262_RS24620	PA5452	wbpW		phosphomannose isomerase/GDP-mannose WbpW	Cell wall/membrane/envelope biogenesis	Cytoplasmic [Class 3]	contigIPC1262_10.1	96837	98276	IPC1262_RS24620	1692.19	-0.451819	0.147399	-3.06529	0.00217461	0.0192278	IPC1262_RS24620	1995.74	1917.16	1440.1	1415.78
IPC1262_RS26555	PA2014	liuB	gnyB	methylcrotonyl-CoA carboxylase, beta-subunit	Lipid transport and metabolism	Cytoplasmic [Class 1] ; Cytoplasmic [Class 3]	contigIPC1262_11.1	225031	226638	IPC1262_RS26555	288.522	1.1916	0.388938	3.06372	0.00218602	0.0193002	IPC1262_RS26555	107.579	235.34	366.417	444.753
IPC1262_RS03965	PA4200			hypothetical protein	General function prediction only	Cytoplasmic [Class 3]	contigIPC1262_1.1	840272	841138	IPC1262_RS03965	514.801	-0.97407	0.318038	-3.06275	0.00219313	0.0193344	IPC1262_RS03965	890.687	482.876	284.044	401.596
IPC1262_RS10240	PA4984			probable transcriptional regulator	Transcription	Unknown [Class 3]	contigIPC1262_3.1	458153	458800	IPC1262_RS10240	237.222	1.09174	0.35674	3.06032	0.002211	0.0194633	IPC1262_RS10240	129.727	167.895	309.608	341.657
IPC1262_RS10170	PA4997	msbA		transport protein MsbA	Defense mechanisms	Cytoplasmic Membrane [Class 2] ; Outer Membrane Vesicle [Class 1] ; Cytoplasmic Membrane [Class 3]	contigIPC1262_3.1	440076	441887	IPC1262_RS10170	1045.25	3.02636	0.989759	3.05767	0.00223064	0.0196074	IPC1262_RS10170	13.4473	14.35	103.676	4049.53
IPC1262_RS23860	PA3371			hypothetical protein	Function unknown	Cytoplasmic Membrane [Class 3]	contigIPC1262_9.1	211274	211459	IPC1262_RS23860	109.058	-1.54128	0.504668	-3.05405	0.00225777	0.0198168	IPC1262_RS23860	149.503	181.527	59.6492	45.5542
IPC1262_RS00135	PA3458			probable transcriptional regulator	Transcription	Unknown [Class 3]	contigIPC1262_1.1	22076	22549	IPC1262_RS00135	619.681	0.71199	0.233253	3.05243	0.00226993	0.0198943	IPC1262_RS00135	440.597	495.074	708.69	834.361
IPC1262_RS01155	PA3673	plsB		glycerol-3-phosphate acyltransferase	Lipid transport and metabolism	Outer Membrane Vesicle [Class 1] ; Cytoplasmic Membrane [Class 3]	contigIPC1262_1.1	244992	247496	IPC1262_RS01155	1775.25	0.443913	0.145494	3.05107	0.00228026	0.0199556	IPC1262_RS01155	1551.98	1453.65	2077.78	2017.57
IPC1262_RS22480	PA4759	dapB		dihydrodipicolinate reductase	Amino acid transport and metabolism	Cytoplasmic [Class 3]	contigIPC1262_8.1	337549	338355	IPC1262_RS22480	45.6594	-2.34258	0.767949	-3.05044	0.00228505	0.0199684	IPC1262_RS22480	125.772	35.1574	8.52132	13.1867
IPC1262_RS12540	PA3057			hypothetical protein	Function unknown	Unknown [Class 3]	contigIPC1262_4.1	348130	348360	IPC1262_RS12540	577.387	-0.732418	0.240483	-3.04561	0.00232205	0.0202621	IPC1262_RS12540	656.546	789.248	434.587	429.169
IPC1262_RS01470	PA3735	thrC		threonine synthase	Amino acid transport and metabolism	Cytoplasmic [Class 3]	contigIPC1262_1.1	319500	320909	IPC1262_RS01470	37.055	-2.45495	0.807089	-3.04174	0.00235216	0.020495	IPC1262_RS01470	97.2953	35.8749	4.26066	10.7892
IPC1262_RS16245	PA0147			probable oxidoreductase	General function prediction only	Cytoplasmic [Class 3]	contigIPC1262_5.1	614850	615812	IPC1262_RS16245	1289.85	0.49623	0.163441	3.03614	0.00239626	0.0208489	IPC1262_RS16245	1056.8	1080.55	1513.95	1508.08
IPC1262_RS22860	PA3189		gltF	probable permease of ABC sugar transporter	Carbohydrate transport and metabolism	Cytoplasmic Membrane [Class 2] ; Cytoplasmic Membrane [Class 3]	contigIPC1262_9.1	2481	3413	IPC1262_RS22860	1538.01	0.552667	0.18222	3.03296	0.00242167	0.0210394	IPC1262_RS22860	1094.77	1393.38	2032.34	1631.56
IPC1262_RS12290	PA3011	topA		DNA topoisomerase I	Replication, recombination and repair	Cytoplasmic [Class 3]	contigIPC1262_4.1	296813	299419	IPC1262_RS12290	171.198	1.26991	0.419131	3.02986	0.00244669	0.0212259	IPC1262_RS12290	112.325	82.5123	213.033	276.922
IPC1262_RS22885	PA3193	glk		glucokinase	Carbohydrate transport and metabolism	Cytoplasmic [Class 2] ; Cytoplasmic [Class 3]	contigIPC1262_9.1	7509	8504	IPC1262_RS22885	257.337	1.01512	0.335131	3.02901	0.00245353	0.0212545	IPC1262_RS22885	171.651	164.307	333.752	359.638
IPC1262_RS27685	PA4322			conserved hypothetical protein	General function prediction only	Cytoplasmic [Class 2] ; Cytoplasmic [Class 3]	contigIPC1262_12.1	199182	200189	IPC1262_RS27685	331.184	0.969201	0.320889	3.02036	0.00252475	0.0218399	IPC1262_RS27685	179.561	262.604	462.992	419.578
IPC1262_RS30870	PA2242	pslL		hypothetical protein	Carbohydrate transport and metabolism	Cytoplasmic Membrane [Class 3]	contigIPC1262_17.1	54268	55335	IPC1262_RS30870	306.352	1.01018	0.335194	3.0137	0.00258079	0.0222924	IPC1262_RS30870	236.515	164.307	460.151	364.434
IPC1262_RS05560	PA1214			hypothetical protein	Amino acid transport and metabolism	Cytoplasmic [Class 3]	contigIPC1262_2.1	319101	320699	IPC1262_RS05560	585.341	-0.714823	0.237658	-3.00778	0.00263163	0.0226988	IPC1262_RS05560	739.602	718.933	480.034	402.795
IPC1262_RS29180	PA4550	fimU		type 4 fimbrial biogenesis protein FimU	Intracellular trafficking, secretion, and vesicular transport	Unknown [Class 3]	contigIPC1262_14.1	49163	49669	IPC1262_RS29180	523.071	-0.754854	0.251248	-3.00442	0.00266085	0.0229177	IPC1262_RS29180	712.708	605.569	366.417	407.59
IPC1262_RS01475	PA3736	hom		homoserine dehydrogenase	Transcription	Cytoplasmic [Class 3]	contigIPC1262_1.1	320962	322266	IPC1262_RS01475	222.767	-1.09764	0.365636	-3.00201	0.00268204	0.0230671	IPC1262_RS01475	310.079	302.784	123.559	154.645
IPC1262_RS24600	PA5448	wbpY		glycosyltransferase WbpY	Cell wall/membrane/envelope biogenesis	Cytoplasmic [Class 3]	contigIPC1262_10.1	92285	93412	IPC1262_RS24600	944.845	-0.591962	0.197249	-3.00109	0.00269015	0.0231037	IPC1262_RS24600	1244.27	1031.76	738.514	764.831
IPC1262_RS00075	PA3447			probable ATP-binding component of ABC transporter	Inorganic ion transport and metabolism	Cytoplasmic Membrane [Class 3]	contigIPC1262_1.1	9385	10134	IPC1262_RS00075	272.799	0.977215	0.326022	2.99739	0.002723	0.0233522	IPC1262_RS00075	175.606	187.267	357.895	370.428
IPC1262_RS08420	PA5317	dppA5		probable binding protein component of ABC dipeptide transporter	Amino acid transport and metabolism	Periplasmic [Class 3]	contigIPC1262_3.1	51761	53341	IPC1262_RS08420	420.465	-0.851093	0.284091	-2.99585	0.00273685	0.023404	IPC1262_RS08420	560.041	527.361	252.799	341.657
IPC1262_RS00310	PA3494		rnfE	conserved hypothetical protein	Energy production and conversion	Cytoplasmic Membrane [Class 3]	contigIPC1262_1.1	61871	62587	IPC1262_RS00310	129.468	-1.42427	0.475543	-2.99503	0.00274416	0.023433	IPC1262_RS00310	221.485	162.155	76.6919	57.5421
IPC1262_RS08805	PA5245		yhbL	conserved hypothetical protein	Secondary metabolites biosynthesis, transport and catabolism	Cytoplasmic [Class 3]	contigIPC1262_3.1	133578	134246	IPC1262_RS08805	755.553	0.646366	0.215887	2.994	0.00275349	0.0234691	IPC1262_RS08805	526.818	647.184	935.925	912.283
IPC1262_RS00065	PA3445			conserved hypothetical protein	Inorganic ion transport and metabolism	Unknown (This protein may have multiple localization sites) [Class 3]	contigIPC1262_1.1	7548	8519	IPC1262_RS00065	687.714	0.64629	0.215884	2.99369	0.00275623	0.0234691	IPC1262_RS00065	513.371	555.344	854.973	827.168
IPC1262_RS25920	PA2138	ligD		Multifunctional non-homologous end joining protein LigD	Replication, recombination and repair	Cytoplasmic [Class 3]	contigIPC1262_11.1	86104	88626	IPC1262_RS25920	243.724	1.08997	0.364158	2.99312	0.0027614	0.0234798	IPC1262_RS25920	154.249	151.392	401.922	267.331
IPC1262_RS27860	PA4289			probable transporter	Inorganic ion transport and metabolism	Cytoplasmic Membrane [Class 3]	contigIPC1262_12.1	238902	240107	IPC1262_RS27860	139.072	1.4966	0.500678	2.98915	0.00279755	0.0237533	IPC1262_RS27860	56.9533	80.3598	288.305	130.669
IPC1262_RS25360	PA0018	fmt		methionyl-tRNA formyltransferase	Translation, ribosomal structure and biogenesis	Cytoplasmic [Class 3]	contigIPC1262_10.1	248078	249022	IPC1262_RS25360	16.7639	2.90556	0.973507	2.98463	0.0028392	0.0240729	IPC1262_RS25360	0	1.435	5.68088	59.9397
IPC1262_RS09300	PA5150			probable short-chain dehydrogenase	General function prediction only	Cytoplasmic [Class 2] ; Cytoplasmic [Class 3]	contigIPC1262_3.1	241479	242216	IPC1262_RS09300	718.5	-0.673371	0.226163	-2.97737	0.00290731	0.0245807	IPC1262_RS09300	787.855	982.973	516.96	586.211
IPC1262_RS27400	PA4378	inaA	inaA	WarB	Signal transduction mechanisms	Cytoplasmic [Class 3]	contigIPC1262_12.1	141172	141876	IPC1262_RS27400	307.029	1.02004	0.343059	2.97336	0.00294562	0.0248345	IPC1262_RS27400	248.38	151.392	391.981	436.361
IPC1262_RS23650	PA3335			hypothetical protein	Translation, ribosomal structure and biogenesis	Cytoplasmic [Class 3]	contigIPC1262_9.1	167293	168045	IPC1262_RS23650	760.837	0.772698	0.260641	2.9646	0.00303073	0.0255161	IPC1262_RS23650	452.463	663.686	1150.38	776.819
IPC1262_RS19005	PA2480	dsbS		Dsb-associated Sensor, DsbS	Signal transduction mechanisms	Cytoplasmic Membrane [Class 3]	contigIPC1262_7.1	24848	26170	IPC1262_RS19005	256.01	2.9292	0.988469	2.96337	0.00304288	0.025579	IPC1262_RS19005	4.74611	6.45749	29.8246	983.012
IPC1262_RS04090	PA1504			probable transcriptional regulator	Transcription	Cytoplasmic [Class 3]	contigIPC1262_2.1	8132	8782	IPC1262_RS04090	242.701	-1.2777	0.43122	-2.96298	0.00304674	0.025579	IPC1262_RS04090	448.508	247.537	186.049	88.7108
IPC1262_RS17455	PA1784			hypothetical protein	Function unknown	Unknown [Class 3]	contigIPC1262_6.1	139950	140645	IPC1262_RS17455	1172.73	0.597846	0.201872	2.96151	0.00306136	0.0256657	IPC1262_RS17455	1016.46	844.496	1627.57	1202.39
IPC1262_RS06505	PA1059	shaF	phaG	ShaF	Inorganic ion transport and metabolism	Cytoplasmic Membrane [Class 3]	contigIPC1262_2.1	502089	502436	IPC1262_RS06505	12.7901	-2.92652	0.988392	-2.96089	0.0030675	0.0256812	IPC1262_RS06505	33.2228	17.9375	0	0
IPC1262_RS14355	PA0512	nirH		NirH	Transcription	Unknown [Class 3]	contigIPC1262_5.1	215879	216394	IPC1262_RS14355	32.1371	-2.4547	0.829418	-2.95955	0.00308094	0.0257577	IPC1262_RS14355	75.9378	40.1799	2.84044	9.59036
IPC1262_RS27000	PA4455		yrbE	probable permease of ABC transporter	Secondary metabolites biosynthesis, transport and catabolism	Outer Membrane Vesicle [Class 1] ; Cytoplasmic Membrane [Class 3]	contigIPC1262_12.1	63196	63993	IPC1262_RS27000	44.0544	2.3714	0.801601	2.95833	0.00309308	0.0258231	IPC1262_RS27000	1.58204	17.9375	82.3728	74.3253
IPC1262_RS07570	PA0974			conserved hypothetical protein	Function unknown	Outer Membrane Vesicle [Class 1] ; Unknown [Class 3]	contigIPC1262_2.1	690488	691312	IPC1262_RS07570	615.685	0.730293	0.246966	2.95705	0.00310593	0.0258628	IPC1262_RS07570	386.017	535.254	775.44	766.03
IPC1262_RS02950	PA4008			probable hydrolase	Lipid transport and metabolism	Cytoplasmic [Class 3]	contigIPC1262_1.1	624029	625252	IPC1262_RS02950	95.022	-2.00089	0.676663	-2.957	0.00310648	0.0258628	IPC1262_RS02950	136.055	180.81	5.68088	57.5421
IPC1262_RS00550	PA3558	arnF	pmrM	ArnF	Function unknown	Cytoplasmic Membrane [Class 3]	contigIPC1262_1.1	119833	120246	IPC1262_RS00550	203.109	-1.20039	0.40601	-2.95654	0.00311108	0.0258652	IPC1262_RS00550	320.363	251.842	149.123	91.1084
IPC1262_RS10005	PA5027			hypothetical protein	Signal transduction mechanisms	Cytoplasmic [Class 3]	contigIPC1262_3.1	397222	398037	IPC1262_RS10005	411.682	-0.914719	0.30949	-2.95557	0.00312093	0.025911	IPC1262_RS10005	579.817	501.531	350.794	214.584
IPC1262_RS20330	PA2665	fhpRÂ	ygaA	Transcriptional activator of P. aeruginosa flavohemoglobin, FhpR	Transcription	Cytoplasmic [Class 3]	contigIPC1262_7.1	308660	310213	IPC1262_RS20330	499.993	0.738108	0.250022	2.95217	0.00315552	0.0261619	IPC1262_RS20330	387.599	358.032	656.142	598.199
IPC1262_RS08200	PA5360	phoB		two-component response regulator PhoB	Signal transduction mechanisms	Cytoplasmic [Class 1] ; Cytoplasmic [Class 3]	contigIPC1262_3.1	12357	13046	IPC1262_RS08200	1163.44	0.513154	0.173876	2.95127	0.0031647	0.0261837	IPC1262_RS08200	961.088	952.838	1441.52	1298.29
IPC1262_RS06565	PA1048			probable outer membrane protein precursor	Cell wall/membrane/envelope biogenesis	Cytoplasmic Membrane [Class 3]	contigIPC1262_2.1	513616	514497	IPC1262_RS06565	253.929	-1.26836	0.4298	-2.95106	0.00316689	0.0261837	IPC1262_RS06565	422.404	304.219	208.772	80.3193
IPC1262_RS06645	PA1032	quiP	pac	QuiP	General function prediction only	Periplasmic [Class 1] ; Unknown (This protein may have multiple localization sites) [Class 3]	contigIPC1262_2.1	527686	530229	IPC1262_RS06645	1865.55	0.445823	0.15125	2.94759	0.00320264	0.0264428	IPC1262_RS06645	1505.31	1650.96	1998.25	2307.68
IPC1262_RS19590	PA2584	pgsA		CDP-diacylglycerol--glycerol-3-phosphate 3-phosphatidyltransferase	Lipid transport and metabolism	Cytoplasmic Membrane [Class 3]	contigIPC1262_7.1	149784	150344	IPC1262_RS19590	63.9502	-2.03998	0.693613	-2.9411	0.00327054	0.0269662	IPC1262_RS19590	73.5647	141.347	8.52132	32.3675
IPC1262_RS25910	PA2140			probable metallothionein	Function unknown	Unknown [Class 3]	contigIPC1262_11.1	85554	85793	IPC1262_RS25910	42.0905	-2.2952	0.781005	-2.93878	0.0032951	0.0271313	IPC1262_RS25910	91.7582	55.9649	17.0426	3.59638
IPC1262_RS05865	PA1171	sltB2	soluble lytic transglycosylase	SltB2	Cell wall/membrane/envelope biogenesis	Cytoplasmic Membrane [Class 3]	contigIPC1262_2.1	373554	374750	IPC1262_RS05865	644.939	-0.686249	0.23396	-2.93319	0.00335497	0.0275863	IPC1262_RS05865	782.317	812.208	552.466	432.765
IPC1262_RS26565	PA2012	liuD	accA ; mccA ; gnyA	methylcrotonyl-CoA carboxylase, alpha-subunit (biotin-containing)	Lipid transport and metabolism	Cytoplasmic [Class 1] ; Cytoplasmic [Class 3]	contigIPC1262_11.1	227446	229413	IPC1262_RS26565	161.709	1.22042	0.416625	2.92929	0.00339734	0.0278283	IPC1262_RS26565	84.639	104.037	224.395	233.765
IPC1262_RS21500	PA2290	gcd		glucose dehydrogenase	Carbohydrate transport and metabolism	Outer Membrane Vesicle [Class 1] ; Cytoplasmic Membrane [Class 3]	contigIPC1262_8.1	139839	142190	IPC1262_RS21500	877.906	0.594132	0.20286	2.92878	0.00340299	0.0278283	IPC1262_RS21500	766.497	629.246	1076.53	1039.36
IPC1262_RS14550	PA0473		psfA	probable glutathione S-transferase	Posttranslational modification, protein turnover, chaperones	Cytoplasmic [Class 3]	contigIPC1262_5.1	254950	255699	IPC1262_RS14550	504.297	-0.753297	0.25719	-2.92895	0.00340107	0.0278283	IPC1262_RS14550	567.16	703.149	369.257	377.62
IPC1262_RS21510	PA2289			conserved hypothetical protein	Inorganic ion transport and metabolism	Outer Membrane [Class 2] ; Outer Membrane [Class 3]	contigIPC1262_8.1	142322	144454	IPC1262_RS21510	765.27	0.602392	0.205897	2.9257	0.00343679	0.0280285	IPC1262_RS21510	582.19	629.964	917.462	931.464
IPC1262_RS08185	PA5363			hypothetical protein	Cell wall/membrane/envelope biogenesis	Unknown [Class 3]	contigIPC1262_3.1	8576	9475	IPC1262_RS08185	1737.01	-0.465574	0.159132	-2.9257	0.00343683	0.0280285	IPC1262_RS08185	2013.93	2018.32	1609.11	1306.69
IPC1262_RS16095	PA0176	aer2	aer2 ; mcpB	aerotaxis transducer Aer2	Signal transduction mechanisms	Cytoplasmic [Class 2] ; Unknown (This protein may have multiple localization sites) [Class 3]	contigIPC1262_5.1	581321	583360	IPC1262_RS16095	622.891	0.727912	0.249638	2.91587	0.00354696	0.028848	IPC1262_RS16095	546.594	386.732	813.786	744.452
IPC1262_RS04435	PA1435			probable Resistance-Nodulation-Cell Division (RND) efflux membrane fusion protein precursor	Cell wall/membrane/envelope biogenesis	Cytoplasmic Membrane [Class 3]	contigIPC1262_2.1	78052	79209	IPC1262_RS04435	142.226	-1.33161	0.457118	-2.91305	0.00357915	0.0290703	IPC1262_RS04435	235.724	177.94	65.3301	89.9096
IPC1262_RS26345	PA2055			probable major facilitator superfamily (MFS) transporter	Amino acid transport and metabolism	Cytoplasmic Membrane [Class 3]	contigIPC1262_11.1	183253	184668	IPC1262_RS26345	565.953	0.721738	0.247955	2.91076	0.00360552	0.0292448	IPC1262_RS26345	480.939	369.512	707.27	706.09
IPC1262_RS26180	PA2084		yucB ; asnB	probable asparagine synthetase	Amino acid transport and metabolism	Cytoplasmic [Class 3]	contigIPC1262_11.1	140018	141850	IPC1262_RS26180	510.807	0.710497	0.244919	2.90094	0.00372042	0.0301359	IPC1262_RS26180	378.107	393.189	630.578	641.355
IPC1262_RS16100	PA0175	cheR2		CheR2	Signal transduction mechanisms	Cytoplasmic [Class 3]	contigIPC1262_5.1	583430	584272	IPC1262_RS16100	420.201	-0.795792	0.27444	-2.8997	0.00373521	0.0302149	IPC1262_RS16100	501.506	568.976	323.81	286.512
IPC1262_RS09065	PA5194			hypothetical protein	Lipid transport and metabolism	Cytoplasmic Membrane [Class 3]	contigIPC1262_3.1	192937	193740	IPC1262_RS09065	318.885	-0.916736	0.316238	-2.89888	0.003745	0.0302184	IPC1262_RS09065	452.463	386.014	242.858	194.205
IPC1262_RS22620	PA4734			hypothetical protein	Function unknown	Unknown [Class 3]	contigIPC1262_8.1	364994	365875	IPC1262_RS22620	290.351	-1.01287	0.349409	-2.89882	0.00374575	0.0302184	IPC1262_RS22620	448.508	333.637	225.815	153.446
IPC1262_RS09620	PA5101			hypothetical protein	Inorganic ion transport and metabolism	Unknown [Class 3]	contigIPC1262_3.1	308869	309666	IPC1262_RS09620	2014.75	-0.399954	0.138057	-2.89702	0.00376726	0.0303511	IPC1262_RS09620	2298.7	2288.82	1690.06	1781.41
IPC1262_RS14930	PA0401		pyrC' ; pyrX	noncatalytic dihydroorotase-like protein	Nucleotide transport and metabolism	Cytoplasmic [Class 3]	contigIPC1262_5.1	343204	344475	IPC1262_RS14930	22.3353	2.57295	0.888997	2.89422	0.00380104	0.030541	IPC1262_RS14930	2.37306	4.30499	22.7235	59.9397
IPC1262_RS10395	PA4955			hypothetical protein	Signal transduction mechanisms	Cytoplasmic Membrane [Class 3]	contigIPC1262_3.1	496436	497947	IPC1262_RS10395	469.125	-0.84909	0.293367	-2.89429	0.00380018	0.030541	IPC1262_RS10395	631.233	580.456	411.864	252.946
IPC1262_RS13310	PA4236	katA	catA	catalase	Inorganic ion transport and metabolism	Periplasmic [Class 1] ; Outer Membrane Vesicle [Class 1] ; Unknown (This protein may have multiple localization sites) [Class 3]	contigIPC1262_5.1	32558	34006	IPC1262_RS13310	1582.08	0.447394	0.154942	2.8875	0.00388314	0.0311588	IPC1262_RS13310	1270.38	1404.14	1775.28	1878.51
IPC1262_RS12035	PA2962	tmk		thymidylate kinase	Nucleotide transport and metabolism	Cytoplasmic [Class 3]	contigIPC1262_4.1	247746	248378	IPC1262_RS12035	34.2211	2.33252	0.808161	2.8862	0.0038992	0.0312458	IPC1262_RS12035	4.74611	10.7625	32.6651	88.7108
IPC1262_RS04405	PA1441			putative flagellar hook-length control protein FliK	Cell motility	Periplasmic [Class 3]	contigIPC1262_2.1	70243	71526	IPC1262_RS04405	273.751	-1.18365	0.412158	-2.87185	0.0040808	0.0326573	IPC1262_RS04405	272.11	496.509	217.294	109.09
IPC1262_RS17590	PA1759			probable transcriptional regulator	Transcription	Unknown (This protein may have multiple localization sites) [Class 3]	contigIPC1262_6.1	171253	173958	IPC1262_RS17590	518.977	-0.719685	0.251604	-2.86039	0.0042312	0.0338157	IPC1262_RS17590	681.858	614.179	357.895	421.976
IPC1262_RS26880	PA4479	mreD		rod shape-determining protein MreD	Cell wall/membrane/envelope biogenesis	Cytoplasmic Membrane [Class 3]	contigIPC1262_12.1	39956	40450	IPC1262_RS26880	140.278	1.35228	0.473659	2.85496	0.00430416	0.0343529	IPC1262_RS26880	98.8773	52.3774	214.453	195.404
IPC1262_RS21570	PA2277	arsR		ArsR protein	Transcription	Unknown [Class 3]	contigIPC1262_8.1	153919	154269	IPC1262_RS21570	91.9293	1.58272	0.554526	2.85418	0.00431477	0.0343901	IPC1262_RS21570	51.4162	33.7224	174.687	107.892
IPC1262_RS17550	PA1766			hypothetical protein	Coenzyme transport and metabolism	Cytoplasmic [Class 3]	contigIPC1262_6.1	162093	163076	IPC1262_RS17550	127.785	1.42781	0.500619	2.85209	0.00434329	0.0343901	IPC1262_RS17550	87.0121	44.4849	159.065	220.578
IPC1262_RS28055	PA0697			hypothetical protein	Function unknown	Periplasmic [Class 3]	contigIPC1262_13.1	43177	43839	IPC1262_RS28055	582.777	-0.674721	0.236541	-2.85244	0.00433843	0.0343901	IPC1262_RS28055	744.349	692.386	477.194	417.181
IPC1262_RS05900	PA1164			conserved hypothetical protein	Coenzyme transport and metabolism	Cytoplasmic [Class 3]	contigIPC1262_2.1	381532	382344	IPC1262_RS05900	409.653	-0.804451	0.282054	-2.85211	0.00434296	0.0343901	IPC1262_RS05900	485.685	560.366	325.23	267.331
IPC1262_RS27535	PA4352			conserved hypothetical protein	Signal transduction mechanisms	Outer Membrane Vesicle [Class 1] ; Cytoplasmic [Class 3]	contigIPC1262_12.1	170100	170960	IPC1262_RS27535	382.281	-0.821608	0.288044	-2.85237	0.00433944	0.0343901	IPC1262_RS27535	524.445	456.329	295.406	252.946
IPC1262_RS14900	PA0407	gshB		glutathione synthetase	Translation, ribosomal structure and biogenesis	Cytoplasmic [Class 3]	contigIPC1262_5.1	338510	339463	IPC1262_RS14900	169.338	-1.31305	0.460218	-2.8531	0.00432953	0.0343901	IPC1262_RS14900	302.96	187.985	65.3301	121.078
IPC1262_RS05770	PA1189			conserved hypothetical protein	Function unknown	Cytoplasmic [Class 3]	contigIPC1262_2.1	354079	354576	IPC1262_RS05770	232.611	-1.05436	0.37045	-2.84617	0.00442492	0.034898	IPC1262_RS05770	370.197	263.322	159.065	137.861
IPC1262_RS14645	PA0456			probable cold-shock protein	Transcription	Cytoplasmic [Class 2] ; Cytoplasmic [Class 3]	contigIPC1262_5.1	274391	274600	IPC1262_RS14645	98.5827	-1.53869	0.540977	-2.84428	0.00445123	0.0350593	IPC1262_RS14645	145.547	154.98	32.6651	61.1385
IPC1262_RS13270	PA4228	pchD		pyochelin biosynthesis protein PchD	Secondary metabolites biosynthesis, transport and catabolism	Cytoplasmic [Class 3]	contigIPC1262_5.1	22722	24365	IPC1262_RS13270	2011.46	-0.389979	0.137192	-2.84257	0.00447514	0.0352013	IPC1262_RS13270	2267.85	2298.15	1728.41	1751.44
IPC1262_RS15925	PA0214		mdcH	probable acyl transferase	Lipid transport and metabolism	Cytoplasmic [Class 3]	contigIPC1262_5.1	546174	547106	IPC1262_RS15925	145.523	-1.23868	0.4359	-2.84167	0.00448783	0.0352548	IPC1262_RS15925	204.874	209.51	83.793	83.9156
IPC1262_RS14820	PA0422			conserved hypothetical protein	Energy production and conversion	Cytoplasmic Membrane [Class 3]	contigIPC1262_5.1	317250	317819	IPC1262_RS14820	422.035	-0.773279	0.272308	-2.83972	0.00451535	0.0354245	IPC1262_RS14820	536.311	533.101	285.464	333.265
IPC1262_RS11690	PA2896	sbrI		SbrI	Transcription	Cytoplasmic Membrane [Class 3]	contigIPC1262_4.1	177433	178017	IPC1262_RS11690	264.255	1.0904	0.384511	2.83582	0.00457081	0.0358127	IPC1262_RS11690	219.112	111.93	335.172	390.807
IPC1262_RS01765	PA3783			hypothetical protein	Secondary metabolites biosynthesis, transport and catabolism	Unknown [Class 3]	contigIPC1262_1.1	381970	382599	IPC1262_RS01765	546.953	0.734038	0.259194	2.832	0.00462572	0.0360955	IPC1262_RS01765	409.748	407.539	570.929	799.596
IPC1262_RS11185	PA2807			hypothetical protein	Inorganic ion transport and metabolism	Unknown [Class 3]	contigIPC1262_4.1	83420	84037	IPC1262_RS11185	575.071	0.69819	0.246593	2.83134	0.00463531	0.0360955	IPC1262_RS11185	380.48	492.204	737.094	690.506
IPC1262_RS16060	PA0183	atsA		arylsulfatase	Inorganic ion transport and metabolism	Cytoplasmic [Class 1] ; Cytoplasmic [Class 3]	contigIPC1262_5.1	573428	575038	IPC1262_RS16060	1163.79	0.509782	0.179974	2.83253	0.0046181	0.0360955	IPC1262_RS16060	1035.44	881.806	1421.64	1316.28
IPC1262_RS14755	PA0435			hypothetical protein	Function unknown	Cytoplasmic Membrane [Class 3]	contigIPC1262_5.1	299255	300733	IPC1262_RS14755	2243.93	0.456806	0.161346	2.83122	0.00463706	0.0360955	IPC1262_RS14755	1921.38	1856.17	2992.4	2205.78
IPC1262_RS14655	PA0454		yccS	conserved hypothetical protein	Function unknown	Cytoplasmic Membrane [Class 3]	contigIPC1262_5.1	276586	278787	IPC1262_RS14655	1468.24	-0.509848	0.180079	-2.83124	0.00463681	0.0360955	IPC1262_RS14655	1926.92	1526.84	1315.12	1104.09
IPC1262_RS30085	PA1955	fapB		FapB	Function unknown	Unknown [Class 3]	contigIPC1262_15.1	29713	30282	IPC1262_RS30085	59.4807	1.85184	0.65434	2.8301	0.00465342	0.0361758	IPC1262_RS30085	15.8204	28.6999	117.878	75.5241
IPC1262_RS24605	PA5449	wbpX		glycosyltransferase WbpX	Cell wall/membrane/envelope biogenesis	Cytoplasmic [Class 3]	contigIPC1262_10.1	93396	94778	IPC1262_RS24605	3209.39	-0.337376	0.119337	-2.82709	0.00469727	0.0364694	IPC1262_RS24605	3669.54	3498.52	2939.86	2729.66
IPC1262_RS02965	PA4011			hypothetical protein	Function unknown	Cytoplasmic Membrane [Class 3]	contigIPC1262_1.1	626897	628210	IPC1262_RS02965	646.568	-0.691911	0.244993	-2.82421	0.00473977	0.0367516	IPC1262_RS02965	923.119	678.754	524.061	460.337
IPC1262_RS11095	PA2790			hypothetical protein	Function unknown	Periplasmic [Class 3]	contigIPC1262_4.1	67426	67911	IPC1262_RS11095	211.204	1.03368	0.366876	2.81753	0.00483944	0.0374759	IPC1262_RS11095	143.965	128.432	288.305	284.114
IPC1262_RS29835	PA4673		ychF	conserved hypothetical protein	Translation, ribosomal structure and biogenesis	Cytoplasmic [Class 3]	contigIPC1262_14.1	192209	193309	IPC1262_RS29835	217.672	-1.03962	0.369232	-2.81563	0.00486812	0.0376007	IPC1262_RS29835	283.976	307.089	124.979	154.645
IPC1262_RS25230	PA5564	gidB		glucose inhibited division protein B	Cell wall/membrane/envelope biogenesis	Unknown [Class 3]	contigIPC1262_10.1	220266	220910	IPC1262_RS25230	235.361	-1.10741	0.39347	-2.81448	0.00488557	0.0376869	IPC1262_RS25230	268.155	380.992	183.208	109.09
IPC1262_RS09635	PA5098	hutH		histidine ammonia-lyase	Amino acid transport and metabolism	Cytoplasmic [Class 1] ; Cytoplasmic [Class 3]	contigIPC1262_3.1	313318	314847	IPC1262_RS09635	220.763	-1.06825	0.379611	-2.81406	0.00489198	0.0376878	IPC1262_RS09635	329.855	273.367	164.746	115.084
IPC1262_RS09650	PA5095			probable permease of ABC transporter	Amino acid transport and metabolism	Cytoplasmic Membrane [Class 3]	contigIPC1262_3.1	317424	318275	IPC1262_RS09650	449.97	-0.747151	0.265748	-2.8115	0.00493107	0.0379401	IPC1262_RS09650	605.92	525.926	347.954	320.078
IPC1262_RS24105	PA3418	ldh		leucine dehydrogenase	Amino acid transport and metabolism	Cytoplasmic [Class 3]	contigIPC1262_9.1	255749	256774	IPC1262_RS24105	794.208	-0.591975	0.210632	-2.81048	0.0049468	0.0380123	IPC1262_RS24105	918.373	994.453	687.387	576.62
IPC1262_RS12645	PA3078	cprS		CprS	Signal transduction mechanisms	Cytoplasmic Membrane [Class 3]	contigIPC1262_4.1	378220	379515	IPC1262_RS12645	645.764	-0.638585	0.227517	-2.80676	0.00500422	0.0383781	IPC1262_RS12645	850.345	726.108	512.699	493.903
IPC1262_RS06080	PA1133			hypothetical protein	Function unknown	Unknown [Class 3]	contigIPC1262_2.1	420712	421062	IPC1262_RS06080	88.3221	-1.64151	0.584881	-2.80657	0.00500724	0.0383781	IPC1262_RS06080	90.1761	185.115	31.2448	46.753
IPC1262_RS22915	PA3198		ypuG	conserved hypothetical protein	Function unknown	Cytoplasmic [Class 3]	contigIPC1262_9.1	13626	14378	IPC1262_RS22915	386.68	-0.80596	0.287385	-2.80446	0.00504006	0.0385803	IPC1262_RS22915	533.938	454.177	299.666	258.94
IPC1262_RS22625	PA4733	acsB		acetyl-coenzyme A synthetase	Lipid transport and metabolism	Cytoplasmic [Class 3]	contigIPC1262_8.1	365973	367910	IPC1262_RS22625	4352.59	-0.306977	0.109793	-2.79596	0.00517459	0.0395595	IPC1262_RS22625	4771.42	4858.18	4078.87	3701.88
IPC1262_RS29295	PA4573			hypothetical protein	Function unknown	Cytoplasmic [Class 3]	contigIPC1262_14.1	72294	72599	IPC1262_RS29295	560.321	-0.72466	0.259325	-2.7944	0.00519955	0.0396996	IPC1262_RS29295	659.71	741.893	349.374	490.307
IPC1262_RS03540	PA4123	hpcC	hpaE	5-carboxy-2-hydroxymuconate semialdehyde dehydrogenase	Energy production and conversion	Cytoplasmic [Class 3]	contigIPC1262_1.1	745875	747335	IPC1262_RS03540	807.403	0.582061	0.208334	2.79388	0.005208	0.0397135	IPC1262_RS03540	626.487	662.969	1056.64	883.512
IPC1262_RS05145	PA1296			probable 2-hydroxyacid dehydrogenase	Amino acid transport and metabolism	Cytoplasmic [Class 3]	contigIPC1262_2.1	229669	230601	IPC1262_RS05145	884.283	0.553441	0.198139	2.79319	0.00521906	0.0397355	IPC1262_RS05145	761.751	668.709	1009.78	1096.9
IPC1262_RS28920	PA0864			probable transcriptional regulator	Transcription	Cytoplasmic [Class 3]	contigIPC1262_13.1	213092	213880	IPC1262_RS28920	668.283	-0.653421	0.23396	-2.79288	0.00522416	0.0397355	IPC1262_RS28920	739.602	899.026	468.673	565.831
IPC1262_RS27725	PA4314	purU1		formyltetrahydrofolate deformylase	Nucleotide transport and metabolism	Cytoplasmic [Class 3]	contigIPC1262_12.1	207953	208804	IPC1262_RS27725	51.0051	-1.89355	0.678266	-2.79176	0.00524224	0.0398224	IPC1262_RS27725	79.1019	88.2523	19.8831	16.7831
IPC1262_RS04590	PA1405			probable helicase	Replication, recombination and repair	Cytoplasmic [Class 3]	contigIPC1262_2.1	113229	114821	IPC1262_RS04590	219.741	-1.12091	0.401612	-2.79103	0.00525402	0.0398613	IPC1262_RS04590	321.154	286.999	176.107	94.7048
IPC1262_RS29525	PA4616			probable c4-dicarboxylate-binding protein	Carbohydrate transport and metabolism	Periplasmic [Class 2] ; Periplasmic [Class 3]	contigIPC1262_14.1	124617	125615	IPC1262_RS29525	1463.35	-0.437985	0.157668	-2.7779	0.00547115	0.0414037	IPC1262_RS29525	1674.59	1696.17	1191.56	1291.1
IPC1262_RS30825	PA2233	pslC		PslC	General function prediction only	Cytoplasmic [Class 3]	contigIPC1262_17.1	42805	43716	IPC1262_RS30825	228.777	1.0081	0.36315	2.77598	0.00550354	0.0415962	IPC1262_RS30825	167.696	131.302	284.044	332.066
IPC1262_RS09280	PA5154			probable permease of ABC transporter	Amino acid transport and metabolism	Cytoplasmic Membrane [Class 2] ; Cytoplasmic Membrane [Class 3]	contigIPC1262_3.1	238085	238780	IPC1262_RS09280	1514.02	-0.522303	0.188317	-2.77353	0.00554521	0.0418583	IPC1262_RS09280	1704.65	1869.08	1458.57	1023.77
IPC1262_RS29010	PA4523			hypothetical protein	Function unknown	Cytoplasmic [Class 3]	contigIPC1262_14.1	15052	17307	IPC1262_RS29010	808.356	0.652936	0.235844	2.76851	0.00563136	0.0424551	IPC1262_RS29010	503.088	748.351	1048.12	933.861
IPC1262_RS24070	PA3412			hypothetical protein	Function unknown	Unknown [Class 3]	contigIPC1262_9.1	250577	250846	IPC1262_RS24070	218.83	-1.11383	0.402401	-2.76796	0.00564077	0.0424725	IPC1262_RS24070	330.646	274.084	174.687	95.9036
IPC1262_RS29285	PA4571			probable cytochrome c	Energy production and conversion	Periplasmic [Class 3]	contigIPC1262_14.1	69495	71522	IPC1262_RS29285	908.745	-0.605318	0.218969	-2.7644	0.00570282	0.0428858	IPC1262_RS29285	947.64	1250.6	641.94	794.801
IPC1262_RS13095	PA3167	serC		3-phosphoserine aminotransferase	Coenzyme transport and metabolism	Cytoplasmic [Class 2] ; Cytoplasmic [Class 3]	contigIPC1262_4.1	474321	475406	IPC1262_RS13095	72.5204	-1.86438	0.674668	-2.76341	0.00572004	0.0429613	IPC1262_RS13095	128.145	109.06	8.52132	44.3554
IPC1262_RS16120	PA0171	siaB		SiaB	Function unknown	Cytoplasmic [Class 3]	contigIPC1262_5.1	588213	588755	IPC1262_RS16120	177.34	-1.3083	0.473985	-2.76022	0.0057762	0.0433287	IPC1262_RS16120	264.2	248.972	143.442	52.747
IPC1262_RS16930	PA1877			probable secretion protein	Cell wall/membrane/envelope biogenesis	Cytoplasmic Membrane [Class 3]	contigIPC1262_6.1	23558	24745	IPC1262_RS16930	299.345	0.962093	0.34889	2.75759	0.00582297	0.0435169	IPC1262_RS16930	220.694	179.375	492.816	304.494
IPC1262_RS08590	PA5284			hypothetical protein	Cell motility	Unknown [Class 3]	contigIPC1262_3.1	90241	91155	IPC1262_RS08590	1437.54	0.464584	0.168499	2.7572	0.00582995	0.0435169	IPC1262_RS08590	1243.48	1168.81	1824.98	1512.88
IPC1262_RS01800	PA3790	oprC		Putative copper transport outer membrane porin OprC precursor	Inorganic ion transport and metabolism	Outer Membrane [Class 1] ; Outer Membrane Vesicle [Class 1] ; Outer Membrane [Class 3]	contigIPC1262_1.1	387257	389428	IPC1262_RS01800	1567.13	0.463886	0.168192	2.75807	0.00581434	0.0435169	IPC1262_RS01800	1211.05	1419.21	1975.53	1662.73
IPC1262_RS03805	PA4169			conserved hypothetical protein	Transcription	Unknown [Class 3]	contigIPC1262_1.1	806349	806777	IPC1262_RS03805	119.757	-1.35663	0.492038	-2.75717	0.00583037	0.0435169	IPC1262_RS03805	158.995	191.572	78.1121	50.3494
IPC1262_RS24765	PA5479	gltP		proton-glutamate symporter	Energy production and conversion	Cytoplasmic Membrane [Class 2] ; Outer Membrane Vesicle [Class 1] ; Cytoplasmic Membrane [Class 3]	contigIPC1262_10.1	125341	126675	IPC1262_RS24765	1294.72	0.509075	0.184744	2.75557	0.00585902	0.0436763	IPC1262_RS24765	966.625	1165.94	1677.28	1369.02
IPC1262_RS24245	PA5381			hypothetical protein	Function unknown	Unknown [Class 3]	contigIPC1262_10.1	15006	15383	IPC1262_RS24245	81.5418	1.55239	0.563504	2.75489	0.00587121	0.0437127	IPC1262_RS24245	36.3869	40.1799	147.703	101.898
IPC1262_RS09550	PA5115			conserved hypothetical protein	Function unknown	Cytoplasmic [Class 3]	contigIPC1262_3.1	292676	293260	IPC1262_RS09550	723.487	-0.610546	0.221782	-2.75291	0.00590685	0.043869	IPC1262_RS09550	876.449	875.348	636.259	505.891
IPC1262_RS10875	PA2754			conserved hypothetical protein	Function unknown	Unknown [Class 3]	contigIPC1262_4.1	34953	35282	IPC1262_RS10875	231.506	-1.00467	0.364933	-2.75303	0.00590464	0.043869	IPC1262_RS10875	353.585	269.779	142.022	160.639
IPC1262_RS23010	PA3217	cyaB		CyaB	Signal transduction mechanisms	Cytoplasmic Membrane [Class 3]	contigIPC1262_9.1	28820	30211	IPC1262_RS23010	2956.09	0.361717	0.131441	2.75194	0.00592437	0.0439446	IPC1262_RS23010	2710.03	2461.02	3567.59	3085.7
IPC1262_RS07630	PA0962	dps		DNA-binding protein from starved cells, Dps	Inorganic ion transport and metabolism	Extracellular [Class 1] ; Cytoplasmic [Class 3]	contigIPC1262_2.1	701209	701679	IPC1262_RS07630	842.371	0.620027	0.225523	2.74929	0.00597246	0.0442465	IPC1262_RS07630	571.115	752.656	903.26	1142.45
IPC1262_RS04710	PA1381			hypothetical protein	Function unknown	Unknown [Class 3]	contigIPC1262_2.1	143179	143670	IPC1262_RS04710	49.5859	1.86516	0.679214	2.74605	0.00603174	0.0445433	IPC1262_RS04710	19.7755	16.5025	93.7345	68.3313
IPC1262_RS22395	PA4775			hypothetical protein	Function unknown	Outer Membrane Vesicle [Class 1] ; Cytoplasmic [Class 3]	contigIPC1262_8.1	319490	320350	IPC1262_RS22395	405.386	-0.832369	0.303133	-2.74588	0.00603485	0.0445433	IPC1262_RS22395	491.223	551.756	350.794	227.771
IPC1262_RS28980	PA4517			conserved hypothetical protein	General function prediction only	Cytoplasmic Membrane [Class 3]	contigIPC1262_14.1	7277	9079	IPC1262_RS28980	2803.97	0.36227	0.132011	2.74424	0.00606505	0.044711	IPC1262_RS28980	2585.05	2318.96	3346.04	2965.82
IPC1262_RS02300	PA3884			hypothetical protein	Function unknown	Cytoplasmic Membrane [Class 3]	contigIPC1262_1.1	487581	487967	IPC1262_RS02300	324.59	0.838997	0.306229	2.73977	0.00614823	0.0452685	IPC1262_RS02300	247.589	213.815	393.401	443.554
IPC1262_RS09735	PA5079		yihZ	conserved hypothetical protein	Translation, ribosomal structure and biogenesis	Unknown [Class 3]	contigIPC1262_3.1	336307	336744	IPC1262_RS09735	108.356	-1.37234	0.501052	-2.73892	0.00616414	0.0453299	IPC1262_RS09735	148.712	170.047	51.1279	63.5361
IPC1262_RS10350	PA4963			hypothetical protein	Function unknown	Outer Membrane Vesicle [Class 1] ; Unknown [Class 3]	contigIPC1262_3.1	486032	486742	IPC1262_RS10350	334.166	-0.828272	0.302569	-2.73747	0.00619139	0.045424	IPC1262_RS10350	408.957	450.589	222.975	254.144
IPC1262_RS27830	PA4295	fppA		Flp prepilin peptidase A, FppA	Intracellular trafficking, secretion, and vesicular transport	Cytoplasmic Membrane [Class 3]	contigIPC1262_12.1	231093	231575	IPC1262_RS27830	164.194	1.17359	0.429014	2.73555	0.00622753	0.0455719	IPC1262_RS27830	116.28	79.6423	257.06	203.795
IPC1262_RS24850	PA5496	nrdJb		class II (cobalamin-dependent) ribonucleotide-diphosphate reductase subunit, NrdJb	Function unknown	Cytoplasmic [Class 3]	contigIPC1262_10.1	143435	144124	IPC1262_RS24850	1527.75	-0.4215	0.154105	-2.73515	0.00623512	0.0455719	IPC1262_RS24850	1707.02	1794.46	1282.46	1327.07
IPC1262_RS16455	PA0106	coxA	coI	cytochrome c oxidase, subunit I	Energy production and conversion	Cytoplasmic Membrane [Class 2] ; Cytoplasmic Membrane [Class 3]	contigIPC1262_5.1	652819	654411	IPC1262_RS16455	1392.96	-0.447376	0.163771	-2.73172	0.00630043	0.0459371	IPC1262_RS16455	1628.71	1589.26	1103.51	1250.34
IPC1262_RS07995	PA0897	aruG	aruAII	subunit II of arginine N2-succinyltransferase = ornithine N2-succinyltransferase	Amino acid transport and metabolism	Cytoplasmic [Class 3]	contigIPC1262_2.1	767476	768498	IPC1262_RS07995	609.095	-0.684601	0.250716	-2.73058	0.00632233	0.0460407	IPC1262_RS07995	877.24	629.246	474.354	455.542
IPC1262_RS25885	PA2144	glgP		glycogen phosphorylase	Carbohydrate transport and metabolism	Cytoplasmic [Class 3]	contigIPC1262_11.1	80910	83348	IPC1262_RS25885	637.074	0.60889	0.223045	2.72989	0.00633548	0.0460804	IPC1262_RS25885	518.117	487.899	749.876	792.403
IPC1262_RS29910	PA4685	mksE		Mks condensin complex protein MksE	Function unknown	Cytoplasmic [Class 3]	contigIPC1262_14.1	205507	206202	IPC1262_RS29910	310.651	-0.950449	0.348454	-2.72762	0.0063793	0.0463354	IPC1262_RS29910	503.879	321.439	177.528	239.759
IPC1262_RS12425	PA3036			hypothetical protein	General function prediction only	Unknown [Class 3]	contigIPC1262_4.1	325430	326362	IPC1262_RS12425	212.23	1.05117	0.386149	2.7222	0.00648497	0.0469395	IPC1262_RS12425	132.1	138.477	349.374	228.97
IPC1262_RS26290	PA2065	pcoA	copA	copper resistance protein A precursor	Inorganic ion transport and metabolism	Periplasmic [Class 2] ; Outer Membrane Vesicle [Class 1] ; Periplasmic [Class 3]	contigIPC1262_11.1	167834	169678	IPC1262_RS26290	679.713	0.585049	0.215473	2.71519	0.00662387	0.0478293	IPC1262_RS26290	549.758	534.536	826.568	807.988
IPC1262_RS10190	PA4994			probable acyl-CoA dehydrogenase	Lipid transport and metabolism	Cytoplasmic [Class 3]	contigIPC1262_3.1	447158	448366	IPC1262_RS10190	1929.53	0.411055	0.152145	2.70174	0.00689777	0.049747	IPC1262_RS10190	1780.58	1528.99	2333.42	2075.11
IPC1262_RS27540	PA4351	olsA		OlsA	Lipid transport and metabolism	Cytoplasmic Membrane [Class 3]	contigIPC1262_12.1	170957	171733	IPC1262_RS27540	22.0931	-2.47616	0.917227	-2.69961	0.006942	0.0500058	IPC1262_RS27540	65.6546	16.5025	1.42022	4.79518
IPC1262_RS29405	PA4594			probable ATP-binding component of ABC transporter	Defense mechanisms	Cytoplasmic Membrane [Class 3]	contigIPC1262_14.1	96675	97361	IPC1262_RS29405	66.4562	-1.74172	0.645631	-2.6977	0.0069821	0.0502342	IPC1262_RS29405	65.6546	146.37	29.8246	23.9759
IPC1262_RS10465	PA4941	hflC		protease subunit HflC	Posttranslational modification, protein turnover, chaperones	Outer Membrane Vesicle [Class 1] ; Cytoplasmic [Class 3]	contigIPC1262_3.1	512174	513043	IPC1262_RS10465	82.339	-1.50785	0.55908	-2.69701	0.00699643	0.0502769	IPC1262_RS10465	117.071	132.737	41.1864	38.3614
IPC1262_RS03135	PA4045		btuF ; yadT	conserved hypothetical protein	Inorganic ion transport and metabolism	Periplasmic [Class 3]	contigIPC1262_1.1	664174	664971	IPC1262_RS03135	245.699	0.955218	0.354241	2.69652	0.00700684	0.0502913	IPC1262_RS03135	186.68	142.782	353.635	299.699
IPC1262_RS08885	PA5229			conserved hypothetical protein	Function unknown	Unknown [Class 3]	contigIPC1262_3.1	154929	155387	IPC1262_RS08885	469.453	-0.747016	0.277696	-2.69005	0.00714408	0.0512149	IPC1262_RS08885	516.535	665.121	305.347	390.807
IPC1262_RS11390	PA2837		opmA	probable outer membrane protein precursor	Cell wall/membrane/envelope biogenesis	Outer Membrane [Class 2] ; Outer Membrane [Class 3]	contigIPC1262_4.1	116910	118349	IPC1262_RS11390	996.371	-0.493849	0.183612	-2.68963	0.00715307	0.051218	IPC1262_RS11390	1180.2	1153.02	847.871	804.391
IPC1262_RS23965	PA3392	nosZ		nitrous-oxide reductase precursor	Energy production and conversion	Periplasmic [Class 2] ; Periplasmic [Class 3]	contigIPC1262_9.1	228146	230056	IPC1262_RS23965	1096.62	-0.527159	0.196155	-2.68746	0.00719968	0.0514902	IPC1262_RS23965	1303.6	1290.78	768.339	1023.77
IPC1262_RS08485	PA5304	dadA		D-amino acid dehydrogenase, small subunit	Amino acid transport and metabolism	Outer Membrane Vesicle [Class 1] ; Cytoplasmic Membrane [Class 3]	contigIPC1262_3.1	66340	67638	IPC1262_RS08485	616.917	0.630236	0.234627	2.68612	0.00722867	0.0516358	IPC1262_RS08485	503.879	461.352	678.865	823.572
IPC1262_RS08410	PA5319	radC		DNA repair protein RadC	Replication, recombination and repair	Cytoplasmic [Class 3]	contigIPC1262_3.1	50496	51170	IPC1262_RS08410	730.166	-0.601849	0.224124	-2.68534	0.0072457	0.0516958	IPC1262_RS08410	989.564	774.898	587.971	568.229
IPC1262_RS09200	PA5169	dctM		DctM	Carbohydrate transport and metabolism	Cytoplasmic Membrane [Class 3]	contigIPC1262_3.1	220792	222075	IPC1262_RS09200	1263.96	-0.505475	0.188267	-2.68489	0.00725544	0.0517037	IPC1262_RS09200	1669.84	1300.11	1114.87	971.024
IPC1262_RS08945	PA5218			probable transcriptional regulator	Transcription	Cytoplasmic [Class 2] ; Cytoplasmic [Class 3]	contigIPC1262_3.1	164306	165220	IPC1262_RS08945	396.544	-0.867935	0.32339	-2.68387	0.00727762	0.0518	IPC1262_RS08945	569.533	460.634	352.215	203.795
IPC1262_RS24510	PA5432			probable acetyltransferase	General function prediction only	Cytoplasmic [Class 3]	contigIPC1262_10.1	69073	69522	IPC1262_RS24510	794.137	-0.583738	0.217604	-2.68257	0.00730595	0.0519399	IPC1262_RS24510	840.062	1069.07	609.274	658.138
IPC1262_RS05935	PA1157			probable two-component response regulator	Signal transduction mechanisms	Cytoplasmic [Class 2] ; Cytoplasmic [Class 3]	contigIPC1262_2.1	389970	390680	IPC1262_RS05935	491.196	0.75383	0.28131	2.67971	0.00736858	0.0523231	IPC1262_RS05935	377.316	348.704	748.456	490.307
IPC1262_RS03635	PA4141			hypothetical protein	Function unknown	Unknown [Class 3]	contigIPC1262_1.1	767339	767638	IPC1262_RS03635	86.1384	1.64032	0.61232	2.67885	0.00738748	0.0523951	IPC1262_RS03635	23.7306	51.6599	80.9525	188.211
IPC1262_RS02820	PA3981		ybeZ	conserved hypothetical protein	Signal transduction mechanisms	Cytoplasmic [Class 3]	contigIPC1262_1.1	598379	599401	IPC1262_RS02820	131.136	1.39097	0.519503	2.67751	0.00741714	0.0525432	IPC1262_RS02820	41.924	94.7098	242.858	145.054
IPC1262_RS12405	PA3032	snr1		cytochrome c Snr1	Inorganic ion transport and metabolism	Unknown (This protein may have multiple localization sites) [Class 3]	contigIPC1262_4.1	322038	323441	IPC1262_RS12405	412.314	0.721966	0.269914	2.6748	0.0074773	0.0529068	IPC1262_RS12405	304.542	314.264	504.178	526.271
IPC1262_RS00570	PA3562	fruI	ptsI	phosphotransferase system transporter enzyme I, FruI	Carbohydrate transport and metabolism	Cytoplasmic [Class 2] ; Unknown (This protein may have multiple localization sites) [Class 3]	contigIPC1262_1.1	124450	127320	IPC1262_RS00570	958.165	-0.528392	0.197718	-2.67245	0.0075299	0.0531532	IPC1262_RS00570	1226.87	1039.66	833.669	732.464
IPC1262_RS12210	PA2995	nqrE		Na+-translocating NADH:quinone oxidoreductase subunit Nqr5	Energy production and conversion	Cytoplasmic Membrane [Class 3]	contigIPC1262_4.1	279610	280218	IPC1262_RS12210	828.368	-0.552702	0.206809	-2.67252	0.00752829	0.0531532	IPC1262_RS12210	901.761	1071.94	650.461	689.307
IPC1262_RS30465	PA2426	pvdS		sigma factor PvdS	Transcription	Cytoplasmic [Class 3]	contigIPC1262_16.1	38508	39071	IPC1262_RS30465	267.13	-0.8953	0.335164	-2.67123	0.00755745	0.0532849	IPC1262_RS30465	336.183	363.054	200.251	169.03
IPC1262_RS26625	PA2000	dhcB	atoA ; scoB	dehydrocarnitine CoA transferase, subunit B	Lipid transport and metabolism	Cytoplasmic [Class 3]	contigIPC1262_11.1	243181	243837	IPC1262_RS26625	246.482	1.24919	0.468126	2.66849	0.00761924	0.0534061	IPC1262_RS26625	64.0725	216.685	293.986	411.187
IPC1262_RS09465	PA5131	pgm	yibO	phosphoglycerate mutase	Carbohydrate transport and metabolism	Cytoplasmic [Class 3]	contigIPC1262_3.1	275062	276609	IPC1262_RS09465	202.14	1.0165	0.38083	2.66916	0.00760413	0.0534061	IPC1262_RS09465	139.219	123.41	241.437	304.494
IPC1262_RS10340	PA4965			hypothetical protein	General function prediction only	Unknown [Class 3]	contigIPC1262_3.1	482943	483467	IPC1262_RS10340	201.495	1.00853	0.377939	2.66851	0.00761882	0.0534061	IPC1262_RS10340	141.592	121.257	254.219	288.91
IPC1262_RS14875	PA0412	pilK		methyltransferase PilK	Signal transduction mechanisms	Cytoplasmic [Class 3]	contigIPC1262_5.1	333780	334655	IPC1262_RS14875	1227.17	0.522914	0.195893	2.66939	0.00759902	0.0534061	IPC1262_RS14875	1167.54	843.061	1403.18	1494.9
IPC1262_RS28490	PA0781			hypothetical protein	Inorganic ion transport and metabolism	Outer Membrane [Class 2] ; Outer Membrane [Class 3]	contigIPC1262_13.1	118795	120858	IPC1262_RS28490	1733.01	0.397285	0.148908	2.66799	0.00763054	0.0534227	IPC1262_RS28490	1541.7	1447.91	1888.89	2053.54
IPC1262_RS11725	PA2903	cobJ	cbiH	precorrin-3 methylase CobJ	Coenzyme transport and metabolism	Cytoplasmic [Class 3]	contigIPC1262_4.1	183376	185055	IPC1262_RS11725	503.597	0.828855	0.310834	2.66655	0.00766342	0.0535902	IPC1262_RS11725	458.791	260.452	541.104	754.042
IPC1262_RS23170	PA3249			probable transcriptional regulator	Transcription	Cytoplasmic [Class 3]	contigIPC1262_9.1	58791	59507	IPC1262_RS23170	521.556	-0.709781	0.266399	-2.66436	0.00771357	0.053878	IPC1262_RS23170	757.005	542.429	379.199	407.59
IPC1262_RS00040	PA3440.1			Uncharacterized protein		Unknown [Class 3]	contigIPC1262_1.1	3918	4256	IPC1262_RS00040	1335.6	2.5099	0.942342	2.66347	0.00773384	0.0538938	IPC1262_RS00040	194.591	136.325	387.72	4623.75
IPC1262_RS19440	PA2560			hypothetical protein	Function unknown	Unknown [Class 3]	contigIPC1262_7.1	120872	121159	IPC1262_RS19440	10.8125	-2.64333	0.992316	-2.6638	0.00772644	0.0538938	IPC1262_RS19440	25.3126	17.9375	0	0
IPC1262_RS01530	PA3747			conserved hypothetical protein	General function prediction only	Cytoplasmic Membrane [Class 3]	contigIPC1262_1.1	331562	332362	IPC1262_RS01530	264.621	-0.977183	0.367048	-2.66227	0.00776149	0.0540236	IPC1262_RS01530	352.794	354.444	222.975	128.271
IPC1262_RS30020	PA1967			hypothetical protein	Function unknown	Unknown [Class 3]	contigIPC1262_15.1	20350	20850	IPC1262_RS30020	326.758	0.818699	0.30759	2.66166	0.00777562	0.0540591	IPC1262_RS30020	208.038	260.452	418.965	419.578
IPC1262_RS04755	PA1374			hypothetical protein	Transcription	Cytoplasmic [Class 3]	contigIPC1262_2.1	151844	152350	IPC1262_RS04755	129.482	1.2475	0.469065	2.65955	0.00782449	0.0542099	IPC1262_RS04755	83.057	64.5749	214.453	155.843
IPC1262_RS17400	PA1794	glnS		glutaminyl-tRNA synthetase	Translation, ribosomal structure and biogenesis	Cytoplasmic [Class 3]	contigIPC1262_6.1	128037	129707	IPC1262_RS17400	24.7638	-2.28242	0.858045	-2.66003	0.00781346	0.0542099	IPC1262_RS17400	49.8342	38.7449	5.68088	4.79518
IPC1262_RS01025	PA3647			probable outer membrane protein precursor	Cell wall/membrane/envelope biogenesis	Unknown (This protein may have multiple localization sites) [Class 3]	contigIPC1262_1.1	217220	217726	IPC1262_RS01025	17.8731	-2.58821	0.973152	-2.65961	0.00782308	0.0542099	IPC1262_RS01025	64.0725	5.02249	0	2.39759
IPC1262_RS19765	PA2600			hypothetical protein	Energy production and conversion	Cytoplasmic [Class 3]	contigIPC1262_7.1	201012	202079	IPC1262_RS19765	866.901	0.548775	0.20667	2.65533	0.00792315	0.05483	IPC1262_RS19765	757.796	646.466	1116.29	947.048
IPC1262_RS04705	PA1382		xqhB	probable type II secretion system protein	Cell motility	Outer Membrane [Class 3]	contigIPC1262_2.1	140916	143195	IPC1262_RS04705	857.625	-0.551709	0.208101	-2.65117	0.00802143	0.0554461	IPC1262_RS04705	947.64	1095.62	631.998	755.241
IPC1262_RS27555	PA4348			conserved hypothetical protein	Energy production and conversion	Cytoplasmic [Class 3]	contigIPC1262_12.1	173672	174457	IPC1262_RS27555	933.551	0.502379	0.189627	2.6493	0.00806582	0.0556244	IPC1262_RS27555	736.438	805.751	1103.51	1088.51
IPC1262_RS28250	PA0736			hypothetical protein	Function unknown	Cytoplasmic Membrane [Class 3]	contigIPC1262_13.1	72608	73684	IPC1262_RS28250	489.311	-0.666983	0.251818	-2.64867	0.00808085	0.0556639	IPC1262_RS28250	582.981	621.354	384.88	368.03
IPC1262_RS29385	PA4590	pra		protein activator	Function unknown	Extracellular [Class 3]	contigIPC1262_14.1	91658	92146	IPC1262_RS29385	302.059	-1.04552	0.395184	-2.64565	0.00815339	0.0560991	IPC1262_RS29385	431.896	391.037	110.777	274.524
IPC1262_RS23575	PA3320			hypothetical protein	Function unknown	Cytoplasmic Membrane [Class 3]	contigIPC1262_9.1	146238	146693	IPC1262_RS23575	202.36	0.988055	0.373842	2.64298	0.0082181	0.0564794	IPC1262_RS23575	128.145	138.477	259.9	282.916
IPC1262_RS25020	PA5529			probable sodium/proton antiporter	Inorganic ion transport and metabolism	Cytoplasmic Membrane [Class 3]	contigIPC1262_10.1	177585	179342	IPC1262_RS25020	558.257	-0.635836	0.24094	-2.63898	0.00831558	0.0570184	IPC1262_RS25020	730.901	631.399	433.167	437.56
IPC1262_RS23745	PA3353	flgZ		FlgZ	Cell wall/membrane/envelope biogenesis	Cytoplasmic [Class 3]	contigIPC1262_9.1	186908	187699	IPC1262_RS23745	166.938	-1.10611	0.419109	-2.63919	0.00831049	0.0570184	IPC1262_RS23745	261.827	199.465	109.357	97.1024
IPC1262_RS30480	PA2429			hypothetical protein	Function unknown	Unknown [Class 3]	contigIPC1262_16.1	41510	41755	IPC1262_RS30480	43.5886	2.07995	0.789169	2.63563	0.00839824	0.0574535	IPC1262_RS30480	11.8653	12.915	21.3033	128.271
IPC1262_RS25425	PA0031	betC		choline sulfatase	Inorganic ion transport and metabolism	Cytoplasmic [Class 3]	contigIPC1262_10.1	261010	262521	IPC1262_RS25425	2318.35	0.403915	0.153425	2.63266	0.00847198	0.057764	IPC1262_RS25425	1781.37	2205.59	2843.28	2443.14
IPC1262_RS24700	PA5468			probable citrate transporter	Energy production and conversion	Cytoplasmic Membrane [Class 3]	contigIPC1262_10.1	112019	113323	IPC1262_RS24700	1974.82	0.383031	0.145461	2.63323	0.00845783	0.057764	IPC1262_RS24700	1685.66	1739.22	2394.49	2079.91
IPC1262_RS29875	PA4678	rimI		peptide n-acetyltransferase RimI	General function prediction only	Cytoplasmic [Class 2] ; Cytoplasmic [Class 3]	contigIPC1262_14.1	199083	199535	IPC1262_RS29875	465.091	-0.741277	0.281572	-2.63263	0.00847256	0.057764	IPC1262_RS29875	668.411	500.814	303.927	387.211
IPC1262_RS24980	PA5521			probable short-chain dehydrogenase	Lipid transport and metabolism	Cytoplasmic [Class 2] ; Cytoplasmic [Class 3]	contigIPC1262_10.1	170065	170823	IPC1262_RS24980	819.317	-0.554518	0.210895	-2.62936	0.00855466	0.0582573	IPC1262_RS24980	872.494	1080.55	666.083	658.138
IPC1262_RS27720	PA4315	mvaT		transcriptional regulator MvaT, P16 subunit	Function unknown	Cytoplasmic [Class 1] ; Cytoplasmic [Class 3]	contigIPC1262_12.1	207319	207693	IPC1262_RS27720	93.7599	1.37978	0.526503	2.62065	0.00877618	0.0594524	IPC1262_RS27720	54.5803	43.7674	129.24	147.452
IPC1262_RS26820	PA4491	magB	pufY ; yfaA	MagB	Function unknown	Outer Membrane Vesicle [Class 1] ; Cytoplasmic Membrane [Class 1] ; Unknown [Class 3]	contigIPC1262_12.1	23905	25674	IPC1262_RS26820	677.378	-0.577728	0.22039	-2.62139	0.00875718	0.0594524	IPC1262_RS26820	813.167	812.926	505.598	577.819
IPC1262_RS24285	PA5389	cdhR		CdhR, transcriptional regulator	Transcription	Cytoplasmic [Class 3]	contigIPC1262_10.1	22188	23198	IPC1262_RS24285	233.477	-0.951763	0.363198	-2.62051	0.0087798	0.0594524	IPC1262_RS24285	355.167	265.474	156.224	157.042
IPC1262_RS21065	PA2376			probable transcriptional regulator	Transcription	Cytoplasmic [Class 3]	contigIPC1262_8.1	35342	35983	IPC1262_RS21065	35.7492	-2.03298	0.775603	-2.62116	0.00876321	0.0594524	IPC1262_RS21065	57.7444	63.8574	14.2022	7.19277
IPC1262_RS21660	PA2259	ptxS		transcriptional regulator PtxS	Transcription	Cytoplasmic [Class 3]	contigIPC1262_8.1	172005	173027	IPC1262_RS21660	135.543	-1.30677	0.49894	-2.6191	0.00881626	0.0596318	IPC1262_RS21660	262.618	130.585	86.6334	62.3373
IPC1262_RS00380	PA3525	argG		argininosuccinate synthase	Amino acid transport and metabolism	Cytoplasmic [Class 3]	contigIPC1262_1.1	77611	78828	IPC1262_RS00380	1160.86	0.449948	0.171823	2.61868	0.00882713	0.0596379	IPC1262_RS00380	1009.34	950.685	1333.59	1349.84
IPC1262_RS25450	PA0035	trpA		tryptophan synthase alpha chain	Amino acid transport and metabolism	Cytoplasmic [Class 3]	contigIPC1262_10.1	265097	265903	IPC1262_RS25450	491.429	0.673631	0.257505	2.61599	0.00889683	0.060041	IPC1262_RS25450	412.912	340.812	630.578	581.415
IPC1262_RS14215	PA0538	dsbB		disulfide bond formation protein	Posttranslational modification, protein turnover, chaperones	Cytoplasmic Membrane [Class 3]	contigIPC1262_5.1	193480	193989	IPC1262_RS14215	216.695	-1.2149	0.464904	-2.61324	0.00896894	0.0603915	IPC1262_RS14215	365.451	250.407	63.9099	187.012
IPC1262_RS22850	PA3187		gltK	probable ATP-binding component of ABC transporter	Amino acid transport and metabolism	Cytoplasmic Membrane [Class 2] ; Outer Membrane Vesicle [Class 1] ; Cytoplasmic Membrane [Class 3]	contigIPC1262_9.1	450	1610	IPC1262_RS22850	549.477	0.624991	0.23934	2.61131	0.00901972	0.0606065	IPC1262_RS22850	411.33	449.872	646.2	690.506
IPC1262_RS02140	PA3849		yejK	conserved hypothetical protein	General function prediction only	Cytoplasmic [Class 3]	contigIPC1262_1.1	453455	454459	IPC1262_RS02140	401.678	-0.747439	0.286238	-2.61125	0.00902111	0.0606065	IPC1262_RS02140	508.625	502.966	257.06	338.06
IPC1262_RS15150	PA0359			hypothetical protein	Function unknown	Cytoplasmic Membrane [Class 3]	contigIPC1262_5.1	384847	385191	IPC1262_RS15150	443.108	-0.686501	0.262942	-2.61085	0.00903171	0.0606097	IPC1262_RS15150	554.504	542.429	326.651	348.849
IPC1262_RS27365	PA4384			hypothetical protein	Function unknown	Unknown [Class 3]	contigIPC1262_12.1	135852	136538	IPC1262_RS27365	402.754	0.712409	0.272986	2.60969	0.0090625	0.0607482	IPC1262_RS27365	308.497	298.479	488.556	515.482
IPC1262_RS18265	PA1633	kdpA		potassium-transporting ATPase, A chain	Inorganic ion transport and metabolism	Cytoplasmic Membrane [Class 2] ; Cytoplasmic Membrane [Class 3]	contigIPC1262_6.1	295958	297652	IPC1262_RS18265	370.756	0.756046	0.289872	2.60821	0.0091018	0.0609434	IPC1262_RS18265	284.767	262.604	511.279	424.373
IPC1262_RS05390	PA1249	aprA		alkaline metalloproteinase precursor	Secondary metabolites biosynthesis, transport and catabolism	Extracellular [Class 1] ; Extracellular [Class 3]	contigIPC1262_2.1	280537	281976	IPC1262_RS05390	760.154	0.568867	0.218469	2.60388	0.00921742	0.0615798	IPC1262_RS05390	561.623	659.381	829.409	990.204
IPC1262_RS23265	PA3264		yocS	probable transporter	General function prediction only	Cytoplasmic Membrane [Class 3]	contigIPC1262_9.1	75313	76248	IPC1262_RS23265	44.7748	-1.84612	0.709594	-2.60165	0.0092776	0.0619127	IPC1262_RS23265	80.6839	66.0099	15.6224	16.7831
IPC1262_RS06575	PA1046			beta-agarase	Carbohydrate transport and metabolism	Periplasmic [Class 1] ; Unknown [Class 3]	contigIPC1262_2.1	515958	518231	IPC1262_RS06575	1859.31	0.438286	0.168619	2.59927	0.00934228	0.062275	IPC1262_RS06575	1378.75	1774.37	2312.12	1972.02
IPC1262_RS19165	PA2511	antR		AntR	Transcription	Cytoplasmic [Class 3]	contigIPC1262_7.1	54550	55551	IPC1262_RS19165	195.972	-1.0882	0.419022	-2.597	0.00940433	0.0626188	IPC1262_RS19165	346.466	193.007	122.139	122.277
IPC1262_RS17760	PA1727	mucR		MucR	Signal transduction mechanisms	Cytoplasmic Membrane [Class 1] ; Cytoplasmic Membrane [Class 3]	contigIPC1262_6.1	202146	204203	IPC1262_RS17760	782.557	0.536731	0.206811	2.59527	0.00945155	0.0627935	IPC1262_RS17760	679.485	594.806	931.664	924.271
IPC1262_RS29080	PA4534			N-acetyltransferase	General function prediction only	Unknown [Class 3]	contigIPC1262_14.1	26882	27307	IPC1262_RS29080	124.29	-1.23648	0.476398	-2.59549	0.00944572	0.0627935	IPC1262_RS29080	204.083	150.675	75.2717	67.1325
IPC1262_RS29360	PA4585	rtcA	yhgK	RNA 3'-terminal phosphate cyclase	RNA processing and modification	Cytoplasmic [Class 3]	contigIPC1262_14.1	85646	86671	IPC1262_RS29360	102.766	-1.31501	0.507276	-2.5923	0.00953362	0.0632686	IPC1262_RS29360	151.085	147.805	58.229	53.9458
IPC1262_RS12115	PA2977	murB		UDP-N-acetylpyruvoylglucosamine reductase	Cell wall/membrane/envelope biogenesis	Cytoplasmic [Class 3]	contigIPC1262_4.1	262915	263934	IPC1262_RS12115	17.7559	-2.40471	0.929019	-2.58844	0.00964105	0.0637694	IPC1262_RS12115	30.8497	35.1574	1.42022	3.59638
IPC1262_RS16600	PA0078	tssL1		TssL1	Function unknown	Cytoplasmic Membrane [Class 3]	contigIPC1262_5.1	686526	687875	IPC1262_RS16600	401.229	0.7082	0.273958	2.58507	0.00973603	0.0643266	IPC1262_RS16600	301.378	304.219	519.801	479.518
IPC1262_RS10760	PA2738	himA		integration host factor, alpha subunit	Replication, recombination and repair	Cytoplasmic [Class 3]	contigIPC1262_4.1	19459	19761	IPC1262_RS10760	11.1758	2.52935	0.979573	2.58209	0.00982027	0.0648116	IPC1262_RS10760	0.791019	0.717498	15.6224	27.5723
IPC1262_RS25850	PA2150			conserved hypothetical protein	Function unknown	Cytoplasmic [Class 3]	contigIPC1262_11.1	75750	76631	IPC1262_RS25850	210.595	1.00308	0.3887	2.58061	0.00986256	0.0650191	IPC1262_RS25850	115.489	159.285	326.651	240.958
IPC1262_RS14625	PA0459		clpC	probable ClpA/B protease ATP binding subunit	Posttranslational modification, protein turnover, chaperones	Cytoplasmic [Class 3]	contigIPC1262_5.1	269008	271806	IPC1262_RS14625	2624.23	-0.331193	0.128363	-2.58012	0.00987649	0.0650393	IPC1262_RS14625	2944.96	2906.59	2207.02	2438.35
IPC1262_RS08305	PA5340			hypothetical protein	Function unknown	Unknown [Class 3]	contigIPC1262_3.1	30261	30992	IPC1262_RS08305	680.672	-0.649732	0.25196	-2.5787	0.00991715	0.0651636	IPC1262_RS08305	884.359	784.226	417.545	636.56
IPC1262_RS06855	PA1002	phnB		anthranilate synthase component II	Coenzyme transport and metabolism	Cytoplasmic [Class 3]	contigIPC1262_2.1	570591	571193	IPC1262_RS06855	179.796	-1.06917	0.415199	-2.57508	0.0100216	0.0657778	IPC1262_RS06855	280.021	212.38	132.08	94.7048
IPC1262_RS02860	PA3989	holA		DNA polymerase III, delta subunit	Replication, recombination and repair	Unknown [Class 3]	contigIPC1262_1.1	607265	608302	IPC1262_RS02860	31.9239	-2.13727	0.830457	-2.57361	0.0100644	0.0659864	IPC1262_RS02860	43.506	68.1624	2.84044	13.1867
IPC1262_RS22105	PA4813	lipC		lipase LipC	General function prediction only	Extracellular [Class 2] ; Extracellular [Class 3]	contigIPC1262_8.1	266858	267787	IPC1262_RS22105	368.162	-0.74813	0.290825	-2.57244	0.0100985	0.0661375	IPC1262_RS22105	423.986	502.966	278.363	267.331
IPC1262_RS22935	PA3202		yciI	conserved hypothetical protein	Function unknown	Unknown [Class 3]	contigIPC1262_9.1	16869	17168	IPC1262_RS22935	256.499	2.49141	0.968775	2.57171	0.0101197	0.066204	IPC1262_RS22935	2.37306	47.3549	541.104	435.163
IPC1262_RS22645	PA4729	panB		3-methyl-2-oxobutanoate hydroxymethyltransferase	Coenzyme transport and metabolism	Unknown [Class 3]	contigIPC1262_8.1	371180	371980	IPC1262_RS22645	16.6834	-2.4526	0.95455	-2.56938	0.0101882	0.0665793	IPC1262_RS22645	30.8497	32.2874	0	3.59638
IPC1262_RS11075	PA2786			hypothetical protein	Signal transduction mechanisms	Cytoplasmic [Class 3]	contigIPC1262_4.1	62279	62746	IPC1262_RS11075	285.073	-0.876364	0.34153	-2.56599	0.0102881	0.067159	IPC1262_RS11075	437.433	305.654	210.193	187.012
IPC1262_RS27215	PA4413	ftsW		cell division protein FtsW	Cell cycle control, cell division, chromosome partitioning	Cytoplasmic Membrane [Class 2] ; Cytoplasmic Membrane [Class 3]	contigIPC1262_12.1	103946	105145	IPC1262_RS27215	133.894	1.39423	0.543518	2.5652	0.0103117	0.0672396	IPC1262_RS27215	64.8635	73.9023	92.3143	304.494
IPC1262_RS04320	PA1458		cheA	probable two-component sensor	Cell motility	Cytoplasmic [Class 3]	contigIPC1262_2.1	52744	55005	IPC1262_RS04320	281.669	0.924401	0.360724	2.56263	0.0103884	0.0676658	IPC1262_RS04320	211.202	172.2	276.943	466.331
IPC1262_RS00105	PA3453		yceH	conserved hypothetical protein	Function unknown	Unknown [Class 3]	contigIPC1262_1.1	15265	15930	IPC1262_RS00105	445.734	0.768889	0.300218	2.56111	0.010434	0.0678151	IPC1262_RS00105	398.673	255.429	627.737	501.096
IPC1262_RS11455	PA2850	ohr		organic hydroperoxide resistance protein	Posttranslational modification, protein turnover, chaperones	Cytoplasmic [Class 1] ; Cytoplasmic [Class 3]	contigIPC1262_4.1	130696	131124	IPC1262_RS11455	346.533	0.751145	0.293435	2.55983	0.0104723	0.0679901	IPC1262_RS11455	267.364	245.384	450.21	423.175
IPC1262_RS14255	PA0531			probable glutamine amidotransferase	Nucleotide transport and metabolism	Cytoplasmic [Class 3]	contigIPC1262_5.1	200166	200882	IPC1262_RS14255	354.468	-0.758974	0.296758	-2.55755	0.0105413	0.0683641	IPC1262_RS14255	466.701	428.347	285.464	237.361
IPC1262_RS16145	PA0166			probable transporter	Nucleotide transport and metabolism	Cytoplasmic Membrane [Class 2] ; Cytoplasmic Membrane [Class 3]	contigIPC1262_5.1	591357	592763	IPC1262_RS16145	513.048	-0.654346	0.25593	-2.55674	0.0105659	0.0684499	IPC1262_RS16145	670.784	588.349	357.895	435.163
IPC1262_RS03735	PA4161	fepG		ferric enterobactin transport protein FepG	Inorganic ion transport and metabolism	Cytoplasmic Membrane [Class 3]	contigIPC1262_1.1	791251	792282	IPC1262_RS03735	948.794	0.499819	0.195607	2.55522	0.010612	0.0686742	IPC1262_RS03735	855.882	713.193	1137.6	1088.51
IPC1262_RS17570	PA1762			hypothetical protein	General function prediction only	Cytoplasmic [Class 3]	contigIPC1262_6.1	167018	167779	IPC1262_RS17570	392.171	0.704367	0.276124	2.55091	0.0107443	0.0694553	IPC1262_RS17570	304.542	288.434	491.396	484.313
IPC1262_RS28990	PA4519	speC		ornithine decarboxylase	Amino acid transport and metabolism	Cytoplasmic [Class 3]	contigIPC1262_14.1	9676	10839	IPC1262_RS28990	1936.12	0.41073	0.161073	2.54997	0.0107732	0.0695671	IPC1262_RS28990	1858.89	1462.26	2320.64	2102.69
IPC1262_RS14135	PA0554			hypothetical protein	Function unknown	Unknown [Class 3]	contigIPC1262_5.1	177741	178082	IPC1262_RS14135	355.247	-0.821803	0.322789	-2.54595	0.0108982	0.0702224	IPC1262_RS14135	531.565	381.709	211.613	296.102
IPC1262_RS28525	PA0788			hypothetical protein	Cell wall/membrane/envelope biogenesis	Outer Membrane [Class 3]	contigIPC1262_13.1	129711	132836	IPC1262_RS28525	1839.16	0.433707	0.170439	2.54464	0.0109389	0.0704089	IPC1262_RS28525	1510.05	1614.37	2432.84	1799.39
IPC1262_RS06890	PA0995	ogt		methylated-DNA--protein-cysteine methyltransferase	Replication, recombination and repair	Cytoplasmic [Class 3]	contigIPC1262_2.1	578831	579352	IPC1262_RS06890	620.626	-0.582395	0.228915	-2.54415	0.0109544	0.0704328	IPC1262_RS06890	712.708	779.203	471.513	519.078
IPC1262_RS16305	PA0136			probable ATP-binding component of ABC transporter	General function prediction only	Cytoplasmic Membrane [Class 2] ; Cytoplasmic Membrane [Class 3]	contigIPC1262_5.1	626939	628510	IPC1262_RS16305	369.516	0.733003	0.288168	2.54366	0.0109697	0.0704553	IPC1262_RS16305	298.214	253.277	453.05	473.524
IPC1262_RS21910	PA4850	prmA		ribosomal protein L11 methyltransferase	Translation, ribosomal structure and biogenesis	Cytoplasmic [Class 3]	contigIPC1262_8.1	223716	224600	IPC1262_RS21910	285.896	0.869819	0.342513	2.53952	0.0111005	0.0710671	IPC1262_RS21910	172.442	226.73	430.327	314.084
IPC1262_RS04745	PA1376	aceK		isocitrate dehydrogenase kinase/phosphatase	Signal transduction mechanisms	Cytoplasmic [Class 2] ; Cytoplasmic [Class 3]	contigIPC1262_2.1	148733	150466	IPC1262_RS04745	808.586	0.509102	0.200421	2.54016	0.0110801	0.0710671	IPC1262_RS04745	659.71	672.296	921.723	980.614
IPC1262_RS29005	PA4522	ampD		beta-lactamase expression regulator AmpD	Defense mechanisms	Cytoplasmic [Class 3]	contigIPC1262_14.1	14335	14901	IPC1262_RS29005	208.701	-0.97848	0.385291	-2.53959	0.0110982	0.0710671	IPC1262_RS29005	314.034	244.667	156.224	119.879
IPC1262_RS09145	PA5180		fdhD	conserved hypothetical protein	Energy production and conversion	Cytoplasmic [Class 3]	contigIPC1262_3.1	208130	208969	IPC1262_RS09145	921.87	-0.547646	0.215747	-2.53837	0.0111371	0.071225	IPC1262_RS09145	1183.36	1009.52	859.233	635.361
IPC1262_RS28825	PA0846		cysZ	probable sulfate uptake protein	Amino acid transport and metabolism	Cytoplasmic Membrane [Class 3]	contigIPC1262_13.1	192550	193290	IPC1262_RS28825	599.615	-0.635664	0.250492	-2.53767	0.0111595	0.0712919	IPC1262_RS28825	847.972	615.614	460.151	474.723
IPC1262_RS10520	PA4932	rplI		50S ribosomal protein L9	Translation, ribosomal structure and biogenesis	Cytoplasmic [Class 3]	contigIPC1262_3.1	521829	522275	IPC1262_RS10520	168.726	1.06148	0.41871	2.53513	0.0112407	0.0716967	IPC1262_RS10520	93.3402	119.822	262.741	199
IPC1262_RS06865	PA1000	pqsE		Quinolone signal response protein	General function prediction only	Cytoplasmic [Class 3]	contigIPC1262_2.1	572881	573786	IPC1262_RS06865	883.182	0.585524	0.230982	2.53494	0.0112468	0.0716967	IPC1262_RS06865	845.599	562.519	1124.81	999.795
IPC1262_RS17055	PA1853			probable transcriptional regulator	Transcription	Cytoplasmic [Class 3]	contigIPC1262_6.1	59079	59942	IPC1262_RS17055	448.458	0.68171	0.268975	2.53447	0.0112617	0.0717152	IPC1262_RS17055	376.525	308.524	583.71	525.072
IPC1262_RS17815	PA1716	pscC		Type III secretion outer membrane protein PscC precursor	Intracellular trafficking, secretion, and vesicular transport	Outer Membrane [Class 1] ; Outer Membrane [Class 3]	contigIPC1262_6.1	211608	213410	IPC1262_RS17815	1222.58	0.437749	0.172825	2.53291	0.0113121	0.0719599	IPC1262_RS17815	1052.85	1021	1502.59	1313.88
IPC1262_RS14840	PA0419		yggJ	conserved hypothetical protein	Function unknown	Cytoplasmic [Class 3]	contigIPC1262_5.1	321160	321882	IPC1262_RS14840	198.72	-1.29268	0.511926	-2.52512	0.0115657	0.0733394	IPC1262_RS14840	310.079	266.192	41.1864	177.422
IPC1262_RS08390	PA5323	argB		acetylglutamate kinase	Amino acid transport and metabolism	Cytoplasmic [Class 1] ; Cytoplasmic [Class 3]	contigIPC1262_3.1	45129	46034	IPC1262_RS08390	497.96	-0.681575	0.27053	-2.51941	0.0117552	0.0744618	IPC1262_RS08390	520.49	710.323	406.183	354.843
IPC1262_RS24305	PA5393			conserved hypothetical protein	Inorganic ion transport and metabolism	Cytoplasmic [Class 3]	contigIPC1262_10.1	25449	26801	IPC1262_RS24305	1243.87	-0.431293	0.171294	-2.51784	0.0118075	0.0747145	IPC1262_RS24305	1372.42	1486.66	1110.61	1005.79
IPC1262_RS12775	PA3100	xcpU	pddB	General secretion pathway outer membrane protein H precursor	Cell motility	Cytoplasmic Membrane [Class 1] ; Cytoplasmic Membrane [Class 3]	contigIPC1262_4.1	406435	406953	IPC1262_RS12775	113.104	1.29089	0.513141	2.51567	0.0118806	0.0750972	IPC1262_RS12775	55.3713	69.5974	116.458	210.988
IPC1262_RS25370	PA0020	tsaP		T4P secretin-associated protein TsaP	Function unknown	Unknown [Class 3]	contigIPC1262_10.1	249722	250747	IPC1262_RS25370	631.771	-0.604749	0.240913	-2.51024	0.012065	0.0761026	IPC1262_RS25370	666.829	861.716	468.673	529.867
IPC1262_RS26670	PA1991			probable iron-containing alcohol dehydrogenase	Energy production and conversion	Cytoplasmic [Class 3]	contigIPC1262_11.1	251960	253123	IPC1262_RS26670	234.097	0.943893	0.376253	2.50867	0.0121188	0.0762809	IPC1262_RS26670	193.8	121.257	325.23	296.102
IPC1262_RS07580	PA0972	tolB		TolB protein	Intracellular trafficking, secretion, and vesicular transport	Periplasmic [Class 2] ; Outer Membrane Vesicle [Class 1] ; Periplasmic [Class 3]	contigIPC1262_2.1	691881	693179	IPC1262_RS07580	77.6599	-1.45697	0.580712	-2.50894	0.0121095	0.0762809	IPC1262_RS07580	114.698	119.105	46.8673	29.9699
IPC1262_RS00280	PA3485	tsi3		Tsi3	Function unknown	Unknown [Class 3]	contigIPC1262_1.1	56155	56592	IPC1262_RS00280	226.765	0.953317	0.380527	2.50526	0.0122363	0.0769363	IPC1262_RS00280	177.979	125.562	349.374	254.144
IPC1262_RS13720	PA0611	prtR		transcriptional regulator PrtR	Transcription	Cytoplasmic [Class 3]	contigIPC1262_5.1	92200	92970	IPC1262_RS13720	25.0021	-2.23742	0.894428	-2.50151	0.0123666	0.0775961	IPC1262_RS13720	67.2366	22.96	1.42022	8.39156
IPC1262_RS05950	PA1154			conserved hypothetical protein	Replication, recombination and repair	Unknown [Class 3]	contigIPC1262_2.1	396175	396708	IPC1262_RS05950	107.17	-1.33752	0.535189	-2.49916	0.0124488	0.0780297	IPC1262_RS05950	132.1	181.527	76.6919	38.3614
IPC1262_RS02135	PA3848			hypothetical protein	General function prediction only	Outer Membrane Vesicle [Class 1] ; Cytoplasmic [Class 3]	contigIPC1262_1.1	452007	453362	IPC1262_RS02135	5055.04	2.27923	0.914769	2.49159	0.0127173	0.0795464	IPC1262_RS02135	965.834	867.456	1782.38	16604.5
IPC1262_RS07575	PA0973	oprL	excC ; pal	Peptidoglycan associated lipoprotein OprL precursor	Cell wall/membrane/envelope biogenesis	Outer Membrane [Class 1] ; Outer Membrane Vesicle [Class 1] ; Outer Membrane [Class 3]	contigIPC1262_2.1	691322	691828	IPC1262_RS07575	214.543	1.03376	0.415254	2.48946	0.0127937	0.0798574	IPC1262_RS07575	169.278	106.19	215.873	366.831
IPC1262_RS05490	PA1228			hypothetical protein	Function unknown	Unknown [Class 3]	contigIPC1262_2.1	304552	304902	IPC1262_RS05490	109.724	-1.23064	0.494324	-2.48954	0.0127908	0.0798574	IPC1262_RS05490	158.204	154.98	68.1706	57.5421
IPC1262_RS27425	PA4373			hypothetical protein	Function unknown	Cytoplasmic Membrane [Class 3]	contigIPC1262_12.1	147981	149075	IPC1262_RS27425	260.059	-0.841757	0.33827	-2.48842	0.0128312	0.0800081	IPC1262_RS27425	360.705	311.394	177.528	190.608
IPC1262_RS21405	PA2309			hypothetical protein	Inorganic ion transport and metabolism	Unknown [Class 3]	contigIPC1262_8.1	112821	113843	IPC1262_RS21405	396.918	0.708147	0.285079	2.48404	0.0129903	0.0809154	IPC1262_RS21405	320.363	278.389	545.365	443.554
IPC1262_RS06860	PA1001	phnA		anthranilate synthase component I	Coenzyme transport and metabolism	Cytoplasmic [Class 3]	contigIPC1262_2.1	571171	572763	IPC1262_RS06860	701.599	-0.569663	0.229466	-2.48256	0.0130441	0.0810822	IPC1262_RS06860	950.013	730.413	570.929	555.042
IPC1262_RS14845	PA0418			hypothetical protein	Function unknown	Cytoplasmic [Class 3]	contigIPC1262_5.1	321917	323332	IPC1262_RS14845	647.012	-0.69636	0.28049	-2.48265	0.0130408	0.0810822	IPC1262_RS14845	839.271	766.288	634.838	347.65
IPC1262_RS06260	PA1101	fliF		Flagella M-ring outer membrane protein precursor	Cell motility	Outer Membrane [Class 1] ; Cytoplasmic Membrane [Class 3]	contigIPC1262_2.1	452204	454000	IPC1262_RS06260	817.951	0.550359	0.221775	2.48161	0.0130789	0.0812142	IPC1262_RS06260	625.696	697.409	1119.13	829.566
IPC1262_RS15390	PA0314		fliY	L-cysteine transporter of ABC system FliY	Amino acid transport and metabolism	Periplasmic [Class 3]	contigIPC1262_5.1	434181	434951	IPC1262_RS15390	1181.34	0.436768	0.176034	2.48116	0.0130957	0.0812343	IPC1262_RS15390	985.609	1018.85	1458.57	1262.33
IPC1262_RS14460	PA0491			probable transcriptional regulator	Transcription	Cytoplasmic [Class 2] ; Cytoplasmic [Class 3]	contigIPC1262_5.1	238101	239027	IPC1262_RS14460	845.319	-0.496203	0.200117	-2.47956	0.0131543	0.0815132	IPC1262_RS14460	997.475	984.408	656.142	743.253
IPC1262_RS09675	PA5090	vgrG5		VgrG5	Function unknown	Cytoplasmic [Class 3]	contigIPC1262_3.1	322900	325272	IPC1262_RS09675	1343.96	-0.474567	0.191598	-2.47689	0.0132533	0.0820205	IPC1262_RS09675	1311.51	1818.14	1158.9	1087.31
IPC1262_RS08635	PA5275		cyaY	conserved hypothetical protein	Inorganic ion transport and metabolism	Unknown [Class 3]	contigIPC1262_3.1	98770	99105	IPC1262_RS08635	105.226	-1.39189	0.562014	-2.47661	0.0132636	0.0820205	IPC1262_RS08635	88.5941	223.86	49.7077	58.7409
IPC1262_RS25150	PA5548			probable major facilitator superfamily (MFS) transporter	Carbohydrate transport and metabolism	Cytoplasmic Membrane [Class 3]	contigIPC1262_10.1	205456	206661	IPC1262_RS25150	125.427	1.32198	0.534168	2.47484	0.0133297	0.0822594	IPC1262_RS25150	100.459	35.1574	187.469	178.62
IPC1262_RS13595	PA0653		yhfA	conserved hypothetical protein	Posttranslational modification, protein turnover, chaperones	Cytoplasmic [Class 3]	contigIPC1262_5.1	72681	73103	IPC1262_RS13595	362.87	0.751947	0.304471	2.46969	0.0135232	0.0833674	IPC1262_RS13595	240.47	295.609	519.801	395.602
IPC1262_RS25770	PA2165		glgA	probable glycogen synthase	Carbohydrate transport and metabolism	Cytoplasmic [Class 3]	contigIPC1262_11.1	51825	53366	IPC1262_RS25770	499.633	0.666277	0.269997	2.46772	0.0135976	0.0836537	IPC1262_RS25770	429.523	338.659	694.488	535.861
IPC1262_RS11835	PA2925	hisM		histidine transport system permease HisM	Amino acid transport and metabolism	Cytoplasmic Membrane [Class 3]	contigIPC1262_4.1	206856	207569	IPC1262_RS11835	846.151	0.585976	0.237454	2.46774	0.0135969	0.0836537	IPC1262_RS11835	771.243	576.869	1190.14	846.349
IPC1262_RS09925	PA5043	pilN		type 4 fimbrial biogenesis protein PilN	Intracellular trafficking, secretion, and vesicular transport	Cytoplasmic Membrane [Class 1] ; Cytoplasmic Membrane [Class 3]	contigIPC1262_3.1	375969	376565	IPC1262_RS09925	318.049	-0.80834	0.327765	-2.46622	0.0136548	0.0838528	IPC1262_RS09925	334.601	480.006	213.033	244.554
IPC1262_RS08175	PA5365	phoU		phosphate uptake regulatory protein PhoU	Inorganic ion transport and metabolism	Cytoplasmic [Class 1] ; Cytoplasmic [Class 3]	contigIPC1262_3.1	6711	7439	IPC1262_RS08175	31.1599	-2.06395	0.836916	-2.46614	0.0136579	0.0838528	IPC1262_RS08175	83.057	25.1124	5.68088	10.7892
IPC1262_RS08470	PA5307			hypothetical protein	Function unknown	Unknown (This protein may have multiple localization sites) [Class 3]	contigIPC1262_3.1	62847	65414	IPC1262_RS08470	1641.89	-0.41325	0.167713	-2.46403	0.0137383	0.0842021	IPC1262_RS08470	1843.07	1909.98	1582.13	1232.36
IPC1262_RS16420	PA0113			probable cytochrome c oxidase assembly factor	Posttranslational modification, protein turnover, chaperones	Cytoplasmic Membrane [Class 2] ; Cytoplasmic Membrane [Class 3]	contigIPC1262_5.1	647690	648604	IPC1262_RS16420	686.12	-0.572941	0.232533	-2.46391	0.013743	0.0842021	IPC1262_RS16420	822.659	821.536	629.158	471.126
IPC1262_RS22820	PA4695	ilvH		acetolactate synthase isozyme III small subunit	Amino acid transport and metabolism	Cytoplasmic [Class 3]	contigIPC1262_8.1	409438	409929	IPC1262_RS22820	52.2238	-1.83566	0.745442	-2.46251	0.0137967	0.084445	IPC1262_RS22820	109.952	61.7049	31.2448	5.99397
IPC1262_RS05890	PA1166			hypothetical protein	Secondary metabolites biosynthesis, transport and catabolism	Unknown [Class 3]	contigIPC1262_2.1	379787	380575	IPC1262_RS05890	177.934	-1.02882	0.417983	-2.46139	0.0138401	0.0845849	IPC1262_RS05890	245.216	238.209	88.0537	140.259
IPC1262_RS09730	PA5080		pip ; pap	prolyl aminopeptidase	General function prediction only	Cytoplasmic [Class 3]	contigIPC1262_3.1	335339	336310	IPC1262_RS09730	941.247	-0.489421	0.198889	-2.46078	0.0138635	0.0845942	IPC1262_RS09730	998.266	1203.24	816.627	746.849
IPC1262_RS16355	PA0126			hypothetical protein	Function unknown	Outer Membrane Vesicle [Class 1] ; Unknown [Class 3]	contigIPC1262_5.1	638060	638680	IPC1262_RS16355	448.614	0.734136	0.298894	2.45618	0.0140423	0.0855982	IPC1262_RS16355	257.872	410.409	610.695	515.482
IPC1262_RS21055	PA2378			probable aldehyde dehydrogenase	Energy production and conversion	Cytoplasmic Membrane [Class 2] ; Cytoplasmic Membrane [Class 3]	contigIPC1262_8.1	31204	33519	IPC1262_RS21055	588.009	-0.646132	0.263173	-2.45516	0.0140821	0.0857532	IPC1262_RS21055	843.226	596.959	404.763	507.09
IPC1262_RS09195	PA5170	arcD		arginine/ornithine antiporter	Amino acid transport and metabolism	Cytoplasmic Membrane [Class 1] ; Cytoplasmic Membrane [Class 3]	contigIPC1262_3.1	218548	219996	IPC1262_RS09195	660.588	0.56267	0.229464	2.45211	0.0142023	0.0863096	IPC1262_RS09195	552.922	510.859	705.849	872.723
IPC1262_RS25795	PA2160		glgX	probable glycosyl hydrolase	Carbohydrate transport and metabolism	Cytoplasmic [Class 3]	contigIPC1262_11.1	60252	62402	IPC1262_RS25795	356.868	0.746282	0.304495	2.45088	0.0142506	0.0864279	IPC1262_RS25795	274.483	254.712	379.199	519.078
IPC1262_RS18445	PA1597			hypothetical protein	Secondary metabolites biosynthesis, transport and catabolism	Cytoplasmic [Class 3]	contigIPC1262_6.1	333427	334152	IPC1262_RS18445	128.132	1.23793	0.505436	2.44923	0.014316	0.0867364	IPC1262_RS18445	94.1312	51.6599	230.076	136.663
IPC1262_RS03900	PA4187		yaaU	probable major facilitator superfamily (MFS) transporter	Carbohydrate transport and metabolism	Cytoplasmic Membrane [Class 3]	contigIPC1262_1.1	823959	825287	IPC1262_RS03900	607.852	0.584047	0.238675	2.44704	0.0144035	0.0871782	IPC1262_RS03900	515.744	453.459	805.265	656.94
IPC1262_RS24435	PA5419	soxG		sarcosine oxidase gamma subunit	Amino acid transport and metabolism	Cytoplasmic [Class 3]	contigIPC1262_10.1	55306	55941	IPC1262_RS24435	480.162	0.67947	0.277724	2.44656	0.0144225	0.0872051	IPC1262_RS24435	358.331	375.969	481.455	704.891
IPC1262_RS00025	PA3438	folE1		GTP cyclohydrolase I precursor	Coenzyme transport and metabolism	Cytoplasmic [Class 3]	contigIPC1262_1.1	2493	3053	IPC1262_RS00025	88.6861	-1.32802	0.543176	-2.44492	0.0144883	0.0875147	IPC1262_RS00025	143.965	115.517	49.7077	45.5542
IPC1262_RS24375	PA5407			hypothetical protein	Function unknown	Unknown [Class 3]	contigIPC1262_10.1	39264	39554	IPC1262_RS24375	55.2563	-1.78741	0.731421	-2.44375	0.0145357	0.0877122	IPC1262_RS24375	118.653	61.7049	7.1011	33.5663
IPC1262_RS26955	PA4464	ptsN		nitrogen regulatory IIA protein	Carbohydrate transport and metabolism	Cytoplasmic [Class 2] ; Cytoplasmic [Class 3]	contigIPC1262_12.1	56051	56515	IPC1262_RS26955	40.3505	1.84933	0.757609	2.44101	0.0146461	0.0882898	IPC1262_RS26955	7.91019	20.09	48.2875	85.1144
IPC1262_RS06705	PA1021			probable enoyl-CoA hydratase/isomerase	Lipid transport and metabolism	Cytoplasmic [Class 3]	contigIPC1262_2.1	542143	542904	IPC1262_RS06705	242.527	-0.907291	0.371843	-2.43998	0.0146879	0.0883636	IPC1262_RS06705	368.615	269.062	194.57	137.861
IPC1262_RS02475	PA3916	moaE		molybdopterin converting factor, large subunit	Coenzyme transport and metabolism	Cytoplasmic [Class 3]	contigIPC1262_1.1	522871	523323	IPC1262_RS02475	59.5931	-1.56195	0.640067	-2.44029	0.0146753	0.0883636	IPC1262_RS02475	101.25	83.2298	22.7235	31.1687
IPC1262_RS16490	PA0100			hypothetical protein	Function unknown	Unknown [Class 3]	contigIPC1262_5.1	660657	661577	IPC1262_RS16490	1684.32	0.439509	0.180194	2.43909	0.0147242	0.088493	IPC1262_RS16490	1186.53	1668.18	1974.11	1908.48
IPC1262_RS09025	PA5202			thiolester hydrolase	Secondary metabolites biosynthesis, transport and catabolism	Unknown [Class 3]	contigIPC1262_3.1	184550	184939	IPC1262_RS09025	508.54	-0.723231	0.296771	-2.437	0.0148097	0.0889174	IPC1262_RS09025	781.526	491.486	322.39	438.759
IPC1262_RS01090	PA3660		yjcE	probable sodium/hydrogen antiporter	Inorganic ion transport and metabolism	Cytoplasmic Membrane [Class 3]	contigIPC1262_1.1	232811	234556	IPC1262_RS01090	900.327	-0.485072	0.19914	-2.43584	0.0148573	0.0891139	IPC1262_RS01090	988.773	1114.28	798.164	700.096
IPC1262_RS01375	PA3717			probable peptidyl-prolyl cis-trans isomerase, FkbP-type	Posttranslational modification, protein turnover, chaperones	Unknown (This protein may have multiple localization sites) [Class 3]	contigIPC1262_1.1	296611	296952	IPC1262_RS01375	259.488	0.860826	0.353505	2.43512	0.0148869	0.0892023	IPC1262_RS01375	151.876	211.662	373.518	300.897
IPC1262_RS06060	PA1137			probable oxidoreductase	Energy production and conversion	Cytoplasmic [Class 3]	contigIPC1262_2.1	417205	418191	IPC1262_RS06060	317.752	0.782454	0.32143	2.43429	0.014921	0.0893169	IPC1262_RS06060	262.618	200.182	447.369	360.837
IPC1262_RS02375	PA3896			probable 2-hydroxyacid dehydrogenase	General function prediction only	Cytoplasmic [Class 2] ; Cytoplasmic [Class 3]	contigIPC1262_1.1	501506	502483	IPC1262_RS02375	300.971	-0.829892	0.341573	-2.42962	0.0151146	0.0903855	IPC1262_RS02375	317.198	458.482	186.049	242.157
IPC1262_RS29760	PA4659			probable transcriptional regulator	Transcription	Cytoplasmic [Class 3]	contigIPC1262_14.1	178454	179353	IPC1262_RS29760	124.989	-1.18016	0.48617	-2.42745	0.0152053	0.0908371	IPC1262_RS29760	187.471	165.025	92.3143	55.1446
IPC1262_RS30385	PA2412			conserved hypothetical protein	Function unknown	Unknown [Class 3]	contigIPC1262_16.1	9896	10114	IPC1262_RS30385	105.603	1.27439	0.525079	2.42705	0.0152222	0.0908473	IPC1262_RS30385	41.133	76.0548	166.166	139.06
IPC1262_RS12350	PA3022			hypothetical protein	General function prediction only	Cytoplasmic [Class 3]	contigIPC1262_4.1	311091	311897	IPC1262_RS12350	256.62	0.905747	0.373443	2.42539	0.0152918	0.0909907	IPC1262_RS12350	143.965	207.357	409.023	266.132
IPC1262_RS24755	PA5477			hypothetical protein	Function unknown	Cytoplasmic Membrane [Class 3]	contigIPC1262_10.1	122948	123988	IPC1262_RS24755	1007.75	0.4751	0.195853	2.4258	0.0152748	0.0909907	IPC1262_RS24755	885.15	797.858	1296.66	1051.34
IPC1262_RS04500	PA1422	gbuR		GbuR	Transcription	Cytoplasmic Membrane [Class 3]	contigIPC1262_2.1	93692	94585	IPC1262_RS04500	336.138	-0.74822	0.308453	-2.42571	0.0152783	0.0909907	IPC1262_RS04500	473.029	373.817	262.741	234.964
IPC1262_RS10130	PA5005			probable carbamoyl transferase	Posttranslational modification, protein turnover, chaperones	Outer Membrane Vesicle [Class 1] ; Cytoplasmic [Class 3]	contigIPC1262_3.1	430823	432580	IPC1262_RS10130	33.2872	1.9417	0.801594	2.4223	0.0154226	0.0916779	IPC1262_RS10130	4.74611	15.785	61.0695	51.5482
IPC1262_RS03640	PA4142			probable secretion protein	Cell wall/membrane/envelope biogenesis	Cytoplasmic Membrane [Class 3]	contigIPC1262_1.1	767735	768991	IPC1262_RS03640	666.339	0.670518	0.276966	2.42094	0.0154805	0.0918395	IPC1262_RS03640	632.815	389.602	957.228	685.711
IPC1262_RS08285	PA5344	oxyR		OxyR	Transcription	Cytoplasmic [Class 2] ; Cytoplasmic [Class 3]	contigIPC1262_3.1	26846	27778	IPC1262_RS08285	1984.81	-0.345372	0.142706	-2.42016	0.0155136	0.0919031	IPC1262_RS08285	2168.18	2277.34	1655.98	1837.75
IPC1262_RS11635	PA2885	atuR		putative repressor of atu genes	Transcription	Unknown [Class 3]	contigIPC1262_4.1	163658	164254	IPC1262_RS11635	219.464	-0.938468	0.387802	-2.41997	0.0155219	0.0919031	IPC1262_RS11635	225.44	356.597	151.964	143.855
IPC1262_RS11850	PA2927	plaB	PaPlaB	phospholipase B	Lipid transport and metabolism	Cytoplasmic [Class 3]	contigIPC1262_4.1	208679	210010	IPC1262_RS11850	552.915	0.598509	0.247404	2.41916	0.0155566	0.0920176	IPC1262_RS11850	488.85	387.449	676.025	659.337
IPC1262_RS08500	PA5301	pauR	ycjC	PauR	Carbohydrate transport and metabolism	Cytoplasmic [Class 3]	contigIPC1262_3.1	69281	69829	IPC1262_RS08500	1055.55	-0.4465	0.184679	-2.41771	0.0156184	0.092204	IPC1262_RS08500	1152.51	1285.76	846.451	937.458
IPC1262_RS15010	PA0386		yggW	probable oxidase	Coenzyme transport and metabolism	Cytoplasmic [Class 3]	contigIPC1262_5.1	359154	360308	IPC1262_RS15010	423.4	-0.68157	0.281908	-2.4177	0.0156189	0.092204	IPC1262_RS15010	526.027	521.621	275.523	370.428
IPC1262_RS08880	PA5230		yhhJ	probable permease of ABC transporter	Function unknown	Cytoplasmic Membrane [Class 3]	contigIPC1262_3.1	153795	154919	IPC1262_RS08880	301.107	0.78624	0.325296	2.417	0.0156489	0.0922898	IPC1262_RS08880	242.843	195.16	340.853	425.572
IPC1262_RS09680	PA5089	tle5b	pldB	type VI secretion phospholipase D effector Tle5b	Lipid transport and metabolism	Host Associated [Class 1] ; Extracellular [Class 3]	contigIPC1262_3.1	325269	327506	IPC1262_RS09680	1935.42	-0.356178	0.147397	-2.41645	0.0156727	0.0923396	IPC1262_RS09680	2084.33	2265.14	1589.23	1802.99
IPC1262_RS27485	PA4361			probable oxidoreductase	Cell wall/membrane/envelope biogenesis	Cytoplasmic [Class 3]	contigIPC1262_12.1	161176	162165	IPC1262_RS27485	811.565	-0.510961	0.211583	-2.41494	0.0157379	0.0926321	IPC1262_RS27485	1033.86	877.501	619.216	715.68
IPC1262_RS25405	PA0027			hypothetical protein	Posttranslational modification, protein turnover, chaperones	Unknown (This protein may have multiple localization sites) [Class 3]	contigIPC1262_10.1	256623	257909	IPC1262_RS25405	1520.22	0.400466	0.165915	2.41369	0.015792	0.0928595	IPC1262_RS25405	1305.18	1312.3	1907.36	1556.04
IPC1262_RS28365	PA0757			probable two-component sensor	Signal transduction mechanisms	Cytoplasmic Membrane [Class 3]	contigIPC1262_13.1	94609	95991	IPC1262_RS28365	621.711	-0.586737	0.243203	-2.41254	0.0158417	0.0930605	IPC1262_RS28365	787.855	708.171	565.248	425.572
IPC1262_RS17115	PA1842			hypothetical protein	Function unknown	Unknown [Class 3]	contigIPC1262_6.1	72884	73246	IPC1262_RS17115	53.5779	1.66329	0.690272	2.40962	0.0159693	0.0936261	IPC1262_RS17115	14.2383	30.1349	59.6492	110.289
IPC1262_RS26830	PA4489	magD		MagD	General function prediction only	Outer Membrane Vesicle [Class 1] ; Cytoplasmic Membrane [Class 1] ; Unknown (This protein may have multiple localization sites) [Class 3]	contigIPC1262_12.1	26336	30886	IPC1262_RS26830	2581.01	-0.311581	0.12929	-2.40994	0.0159552	0.0936261	IPC1262_RS26830	2830.26	2890.08	2185.72	2417.97
IPC1262_RS25575	PA2200			Cyclic-guanylate-specific phosphodiesterase	Signal transduction mechanisms	Cytoplasmic Membrane [Class 3]	contigIPC1262_11.1	21459	23054	IPC1262_RS25575	347.667	0.814738	0.338246	2.40871	0.0160088	0.0937661	IPC1262_RS25575	191.427	307.089	370.677	521.476
IPC1262_RS24485	PA5428			probable transcriptional regulator	Transcription	Cytoplasmic [Class 2] ; Cytoplasmic [Class 3]	contigIPC1262_10.1	63347	64255	IPC1262_RS24485	247.206	0.934646	0.388183	2.40774	0.0160514	0.0939236	IPC1262_RS24485	158.995	174.352	428.906	226.572
IPC1262_RS09470	PA5130		yibN	conserved hypothetical protein	Inorganic ion transport and metabolism	Outer Membrane Vesicle [Class 1] ; Unknown [Class 3]	contigIPC1262_3.1	276934	277353	IPC1262_RS09470	105.226	-1.24158	0.516078	-2.4058	0.0161369	0.0943315	IPC1262_RS09470	181.934	119.822	56.8088	62.3373
IPC1262_RS02020	PA3828	lptF	yjgP	Lipopolysaccharide export system permease protein LptF	General function prediction only	Outer Membrane Vesicle [Class 1] ; Cytoplasmic Membrane [Class 3]	contigIPC1262_1.1	429030	430148	IPC1262_RS02020	11.4388	-2.36782	0.986634	-2.3999	0.0163997	0.095774	IPC1262_RS02020	29.2677	15.0675	1.42022	0
IPC1262_RS15850	PA0228	pcaF		beta-ketoadipyl CoA thiolase PcaF	Lipid transport and metabolism	Cytoplasmic [Class 2] ; Cytoplasmic [Class 3]	contigIPC1262_5.1	531218	532423	IPC1262_RS15850	241.315	0.839235	0.349841	2.3989	0.0164443	0.095941	IPC1262_RS15850	189.053	152.827	315.289	308.09
IPC1262_RS11450	PA2849	ohrR		OhrR	Transcription	Cytoplasmic [Class 3]	contigIPC1262_4.1	130096	130551	IPC1262_RS11450	348.925	0.769194	0.320755	2.39807	0.0164816	0.0959718	IPC1262_RS11450	209.62	301.349	499.918	384.813
IPC1262_RS14200	PA0541			hypothetical protein	Energy production and conversion	Periplasmic [Class 3]	contigIPC1262_5.1	191394	191852	IPC1262_RS14200	325.698	0.719981	0.30021	2.39826	0.0164734	0.0959718	IPC1262_RS14200	245.216	243.232	417.545	396.801
IPC1262_RS17540	PA1768			hypothetical protein	Posttranslational modification, protein turnover, chaperones	Unknown [Class 3]	contigIPC1262_6.1	160018	160557	IPC1262_RS17540	113.386	-1.2409	0.517694	-2.39697	0.0165313	0.0961676	IPC1262_RS17540	189.053	136.325	45.447	82.7168
IPC1262_RS30370	PA2409	fpvE		FpvE	Inorganic ion transport and metabolism	Cytoplasmic Membrane [Class 3]	contigIPC1262_16.1	7212	8117	IPC1262_RS30370	164.041	-1.00694	0.420243	-2.39609	0.0165712	0.0963058	IPC1262_RS30370	226.231	216.685	122.139	91.1084
IPC1262_RS25660	PA2183			hypothetical protein	Function unknown	Unknown [Class 3]	contigIPC1262_11.1	36478	36762	IPC1262_RS25660	51.997	1.67149	0.697774	2.39546	0.0165997	0.096378	IPC1262_RS25660	27.6857	15.0675	52.5481	112.687
IPC1262_RS26370	PA2050			probable sigma-70 factor, ECF subfamily	Transcription	Cytoplasmic [Class 3]	contigIPC1262_11.1	187837	188343	IPC1262_RS26370	159.315	1.04701	0.437364	2.3939	0.0166702	0.0966935	IPC1262_RS26370	102.832	99.7323	166.166	268.53
IPC1262_RS18640	PA1561	aer		aerotaxis receptor Aer	Signal transduction mechanisms	Outer Membrane Vesicle [Class 1] ; Cytoplasmic Membrane [Class 3]	contigIPC1262_6.1	373707	375272	IPC1262_RS18640	629.078	-0.54973	0.230034	-2.38978	0.0168586	0.0976686	IPC1262_RS18640	696.887	801.446	485.715	532.265
IPC1262_RS09540	PA5117	typA	bipA	regulatory protein TypA	Signal transduction mechanisms	Cytoplasmic Membrane [Class 3]	contigIPC1262_3.1	290266	292083	IPC1262_RS09540	63.3085	-1.50645	0.630535	-2.38915	0.0168872	0.0976686	IPC1262_RS09540	105.997	87.5348	36.9257	22.7771
IPC1262_RS24845	PA5495	thrB		homoserine kinase	General function prediction only	Cytoplasmic [Class 3]	contigIPC1262_10.1	142087	143037	IPC1262_RS24845	440.49	-0.658969	0.276257	-2.38535	0.017063	0.0985899	IPC1262_RS24845	565.578	516.599	384.88	294.904
IPC1262_RS06055	PA1138			probable transcriptional regulator	Transcription	Cytoplasmic [Class 2] ; Cytoplasmic [Class 3]	contigIPC1262_2.1	416184	417059	IPC1262_RS06055	619.082	-0.560099	0.234891	-2.38451	0.0171018	0.098719	IPC1262_RS06055	713.499	764.853	549.625	448.349
IPC1262_RS13700	PA0615			hypothetical protein	Function unknown	Unknown [Class 3]	contigIPC1262_5.1	89786	90301	IPC1262_RS13700	209.335	-0.906126	0.38024	-2.38304	0.0171704	0.0990195	IPC1262_RS13700	235.724	314.982	139.182	147.452
IPC1262_RS15555	PA0283	sbp		sulfate-binding protein precursor	Inorganic ion transport and metabolism	Periplasmic [Class 2] ; Periplasmic [Class 3]	contigIPC1262_5.1	470855	471853	IPC1262_RS15555	1013.95	0.439882	0.185068	2.37686	0.0174606	0.100596	IPC1262_RS15555	845.599	872.478	1238.43	1099.29
IPC1262_RS17405	PA1793	ppiB	cypB	peptidyl-prolyl cis-trans isomerase B	Posttranslational modification, protein turnover, chaperones	Cytoplasmic [Class 3]	contigIPC1262_6.1	129830	130327	IPC1262_RS17405	10.2309	2.34024	0.986374	2.37257	0.017665	0.101676	IPC1262_RS17405	0.791019	0.717498	29.8246	9.59036
IPC1262_RS28940	PA0867	mliC		membrane-bound lysozyme inhibitor of c-type lysozyme MliC	General function prediction only	Outer Membrane [Class 2] ; Outer Membrane Vesicle [Class 1] ; Outer Membrane [Class 3]	contigIPC1262_13.1	217144	217527	IPC1262_RS28940	375.687	-0.758012	0.31957	-2.37197	0.0176935	0.101742	IPC1262_RS28940	533.147	416.867	215.873	336.861
IPC1262_RS21455	PA2299			probable transcriptional regulator	Transcription	Cytoplasmic [Class 3]	contigIPC1262_8.1	131142	131891	IPC1262_RS21455	116.466	-1.15046	0.485392	-2.37018	0.0177795	0.102139	IPC1262_RS21455	148.712	177.94	62.4897	76.7229
IPC1262_RS21335	PA2323	gapN	gapB ; glyceraldehyde-3-phosphate dehydrogenase	GapN	Energy production and conversion	Cytoplasmic [Class 3]	contigIPC1262_8.1	99349	100974	IPC1262_RS21335	194.761	0.940944	0.397179	2.36906	0.0178331	0.102348	IPC1262_RS21335	113.116	148.522	296.826	220.578
IPC1262_RS25510	PA2213		opdG	probable porin	Function unknown	Outer Membrane [Class 2] ; Outer Membrane [Class 3]	contigIPC1262_11.1	8209	9459	IPC1262_RS25510	281.442	0.859587	0.363339	2.3658	0.0179912	0.102959	IPC1262_RS25510	153.458	241.079	299.666	431.566
IPC1262_RS06875	PA0998	pqsC		PqsC	Lipid transport and metabolism	Cytoplasmic [Class 3]	contigIPC1262_2.1	574836	575882	IPC1262_RS06875	1354.94	0.397666	0.168074	2.36601	0.0179808	0.102959	IPC1262_RS06875	1097.14	1238.4	1620.47	1463.73
IPC1262_RS05220	PA1281	cobV	cobS	cobalamin (5'-phosphate) synthase	Coenzyme transport and metabolism	Cytoplasmic Membrane [Class 3]	contigIPC1262_2.1	245006	245743	IPC1262_RS05220	33.6665	-1.87268	0.791453	-2.36613	0.017975	0.102959	IPC1262_RS05220	37.1779	75.3373	11.3618	10.7892
IPC1262_RS27990	PA0684	hxcZ		HxcZ	Intracellular trafficking, secretion, and vesicular transport	Cytoplasmic Membrane [Class 2] ; Cytoplasmic Membrane [Class 3]	contigIPC1262_13.1	14357	14950	IPC1262_RS27990	83.4107	-1.45942	0.617251	-2.36438	0.0180602	0.103255	IPC1262_RS27990	126.563	126.28	18.4629	62.3373
IPC1262_RS15220	PA0345			hypothetical protein	Function unknown	Cytoplasmic Membrane [Class 3]	contigIPC1262_5.1	398729	400114	IPC1262_RS15220	341.64	0.810573	0.3429	2.36387	0.0180851	0.103299	IPC1262_RS15220	186.68	303.502	515.54	360.837
IPC1262_RS02715	PA3961		hrpB	probable ATP-dependent helicase	Replication, recombination and repair	Cytoplasmic [Class 3]	contigIPC1262_1.1	576786	579302	IPC1262_RS02715	932.979	0.474516	0.200856	2.36247	0.0181537	0.103592	IPC1262_RS02715	812.376	746.916	971.431	1201.19
IPC1262_RS04005	PA4208	opmD		probable outer membrane protein precursor	Cell wall/membrane/envelope biogenesis	Outer Membrane [Class 2] ; Outer Membrane [Class 3]	contigIPC1262_1.1	850893	852356	IPC1262_RS04005	528.299	-0.613549	0.259842	-2.36124	0.0182142	0.103838	IPC1262_RS04005	725.364	556.779	386.3	444.753
IPC1262_RS22120	PA4811	fdnH	fdhH	nitrate-inducible formate dehydrogenase, beta subunit	Energy production and conversion	Periplasmic [Class 2] ; Cytoplasmic Membrane [Class 3]	contigIPC1262_8.1	271184	272113	IPC1262_RS22120	858.69	-0.575169	0.243664	-2.3605	0.0182504	0.103946	IPC1262_RS22120	1113.75	945.663	847.871	527.47
IPC1262_RS29940	PA1983	exaB		cytochrome c550	Energy production and conversion	Unknown [Class 3]	contigIPC1262_15.1	810	1247	IPC1262_RS29940	231.451	0.925778	0.39236	2.35951	0.0182989	0.104123	IPC1262_RS29940	203.292	110.495	303.927	308.09
IPC1262_RS08525	PA5296	rep		ATP-dependent DNA helicase Rep	Replication, recombination and repair	Cytoplasmic [Class 3]	contigIPC1262_3.1	75126	77135	IPC1262_RS08525	108.514	-1.22674	0.52025	-2.35799	0.0183743	0.104453	IPC1262_RS08525	154.249	155.697	80.9525	43.1566
IPC1262_RS05525	PA1221			nonribosomal peptide synthetase	Secondary metabolites biosynthesis, transport and catabolism	Cytoplasmic [Class 3]	contigIPC1262_2.1	310908	312764	IPC1262_RS05525	717.715	-0.536181	0.227542	-2.3564	0.0184528	0.104799	IPC1262_RS05525	751.468	950.685	622.056	546.65
IPC1262_RS04750	PA1375	pdxB		erythronate-4-phosphate dehydrogenase	Coenzyme transport and metabolism	Cytoplasmic [Class 3]	contigIPC1262_2.1	150487	151629	IPC1262_RS04750	95.7215	-1.57459	0.669165	-2.35306	0.0186195	0.105646	IPC1262_RS04750	91.7582	206.64	11.3618	73.1265
IPC1262_RS17235	PA1820	nhaB		sodium/proton antiporter NhaB	Inorganic ion transport and metabolism	Cytoplasmic Membrane [Class 2] ; Cytoplasmic Membrane [Class 3]	contigIPC1262_6.1	92822	94324	IPC1262_RS17235	558.797	0.553694	0.235383	2.35231	0.0186574	0.105669	IPC1262_RS17235	440.597	462.069	673.184	659.337
IPC1262_RS21900	PA4852		yhdG	conserved hypothetical protein	Translation, ribosomal structure and biogenesis	Cytoplasmic [Class 3]	contigIPC1262_8.1	221141	222139	IPC1262_RS21900	419.181	-0.650218	0.276421	-2.35228	0.0186589	0.105669	IPC1262_RS21900	467.492	560.366	309.608	339.259
IPC1262_RS00680	PA3581	glpF		glycerol uptake facilitator protein	Carbohydrate transport and metabolism	Cytoplasmic Membrane [Class 1] ; Cytoplasmic Membrane [Class 3]	contigIPC1262_1.1	145522	146361	IPC1262_RS00680	366.209	-0.707213	0.300828	-2.35089	0.0187288	0.105965	IPC1262_RS00680	496.76	416.149	241.437	310.488
IPC1262_RS12235	PA3000	aroP1		aromatic amino acid transport protein AroP1	Amino acid transport and metabolism	Cytoplasmic Membrane [Class 2] ; Cytoplasmic Membrane [Class 3]	contigIPC1262_4.1	284478	285887	IPC1262_RS12235	7544.71	2.05008	0.873567	2.34679	0.0189359	0.107035	IPC1262_RS12235	1881.04	1918.59	3327.58	23051.6
IPC1262_RS02635	PA3946	rocS1		two-component sensor RocS1	Signal transduction mechanisms	Cytoplasmic Membrane [Class 3]	contigIPC1262_1.1	560203	563841	IPC1262_RS02635	7149.66	2.01257	0.859507	2.34154	0.0192043	0.108246	IPC1262_RS02635	1724.42	2101.55	3395.75	21376.9
IPC1262_RS00605	PA3568		ymmS	probable acetyl-coa synthetase	Lipid transport and metabolism	Cytoplasmic [Class 3]	contigIPC1262_1.1	132117	134003	IPC1262_RS00605	2478.99	-0.343681	0.146847	-2.34041	0.0192627	0.108381	IPC1262_RS00605	3058.08	2491.87	2060.74	2305.28
IPC1262_RS11375	PA2834			probable transcriptional regulator	Transcription	Cytoplasmic [Class 2] ; Cytoplasmic [Class 3]	contigIPC1262_4.1	113148	114107	IPC1262_RS11375	177.384	-0.958924	0.409732	-2.34037	0.0192645	0.108381	IPC1262_RS11375	199.337	274.084	115.038	121.078
IPC1262_RS06040	PA1141			probable transcriptional regulator	Transcription	Cytoplasmic [Class 2] ; Cytoplasmic [Class 3]	contigIPC1262_2.1	413272	414174	IPC1262_RS06040	235.917	-0.896073	0.383309	-2.33773	0.0194011	0.109047	IPC1262_RS06040	385.226	233.905	174.687	149.849
IPC1262_RS30230	PA1922		feuA ; cirA	probable TonB-dependent receptor	Inorganic ion transport and metabolism	Outer Membrane [Class 2] ; Outer Membrane [Class 3]	contigIPC1262_15.1	68679	70640	IPC1262_RS30230	491.871	0.584346	0.250431	2.33336	0.019629	0.109915	IPC1262_RS30230	376.525	407.539	578.03	605.391
IPC1262_RS11640	PA2886	atuA		expressed protein with apparent function in citronellol catabolism	Function unknown	Cytoplasmic [Class 3]	contigIPC1262_4.1	164535	166337	IPC1262_RS11640	535.785	-0.570122	0.244323	-2.33348	0.0196232	0.109915	IPC1262_RS11640	616.204	667.274	454.47	405.193
IPC1262_RS09875	PA5053	hslV		heat shock protein HslV	Posttranslational modification, protein turnover, chaperones	Cytoplasmic [Class 3]	contigIPC1262_3.1	362505	363038	IPC1262_RS09875	87.6349	-1.34345	0.575656	-2.33377	0.0196079	0.109915	IPC1262_RS09875	169.278	88.9698	38.3459	53.9458
IPC1262_RS01585	PA3757	nagR		Transcriptional regulator of N-Acetylglucosamine catabolism operon	Transcription	Cytoplasmic [Class 3]	contigIPC1262_1.1	340127	340870	IPC1262_RS01585	551.503	0.561083	0.240497	2.33301	0.0196476	0.109916	IPC1262_RS01585	420.031	467.809	688.807	629.367
IPC1262_RS09770	PA5072	mcpK		McpK	Signal transduction mechanisms	Outer Membrane [Class 3]	contigIPC1262_3.1	344728	346671	IPC1262_RS09770	454.075	-0.653494	0.280222	-2.33206	0.0196976	0.110093	IPC1262_RS09770	524.445	590.501	292.565	408.789
IPC1262_RS17945	PA1693	pscR		translocation protein in type III secretion	Intracellular trafficking, secretion, and vesicular transport	Cytoplasmic Membrane [Class 3]	contigIPC1262_6.1	230487	231140	IPC1262_RS17945	155.486	1.08486	0.465532	2.33037	0.0197864	0.110245	IPC1262_RS17945	69.6096	123.41	167.586	261.337
IPC1262_RS29075	PA4533			hypothetical protein	Function unknown	Unknown [Class 3]	contigIPC1262_14.1	26415	26885	IPC1262_RS29075	145.906	1.07756	0.462442	2.33015	0.0197984	0.110245	IPC1262_RS29075	82.2659	99.7323	146.283	255.343
IPC1262_RS26115	PA2097			probable flavin-binding monooxygenase	Inorganic ion transport and metabolism	Cytoplasmic [Class 3]	contigIPC1262_11.1	125571	127046	IPC1262_RS26115	302.676	0.787376	0.337837	2.33064	0.0197723	0.110245	IPC1262_RS26115	171.651	267.627	380.619	390.807
IPC1262_RS03125	PA4043	ispA		geranyltranstransferase	Coenzyme transport and metabolism	Cytoplasmic [Class 2] ; Cytoplasmic [Class 3]	contigIPC1262_1.1	661170	662057	IPC1262_RS03125	128.623	2.30648	0.991162	2.32704	0.0199629	0.110954	IPC1262_RS03125	3.16407	2.1525	5.68088	503.494
IPC1262_RS09560	PA5113			hypothetical protein	Function unknown	Outer Membrane Vesicle [Class 1] ; Unknown (This protein may have multiple localization sites) [Class 3]	contigIPC1262_3.1	297001	298395	IPC1262_RS09560	567.182	0.543531	0.233806	2.3247	0.0200878	0.111545	IPC1262_RS09560	458.791	461.352	691.647	656.94
IPC1262_RS11800	PA2918			probable short-chain dehydrogenase	General function prediction only	Cytoplasmic [Class 2] ; Cytoplasmic [Class 3]	contigIPC1262_4.1	200198	200971	IPC1262_RS11800	227.623	0.895528	0.385722	2.3217	0.0202493	0.11189	IPC1262_RS11800	146.338	166.46	373.518	224.175
IPC1262_RS16535	PA0091	vgrG1	vgrG1a	VgrG1	Function unknown	Extracellular [Class 1] ; Cytoplasmic [Class 3]	contigIPC1262_5.1	670016	671947	IPC1262_RS16535	2057.33	0.336286	0.144853	2.32157	0.0202559	0.11189	IPC1262_RS16535	1690.41	1943.7	2377.45	2217.77
IPC1262_RS10660	PA4904	vanA		vanillate O-demethylase oxygenase subunit	General function prediction only	Cytoplasmic [Class 3]	contigIPC1262_3.1	553860	554915	IPC1262_RS10660	533.441	-0.578898	0.249368	-2.32146	0.020262	0.11189	IPC1262_RS10660	704.007	577.586	421.805	430.367
IPC1262_RS10530	PA4930	alr		biosynthetic alanine racemase	Cell wall/membrane/envelope biogenesis	Cytoplasmic [Class 3]	contigIPC1262_3.1	523867	524943	IPC1262_RS10530	694.078	-0.639053	0.27521	-2.32206	0.0202298	0.11189	IPC1262_RS10530	1040.98	655.076	639.099	441.156
IPC1262_RS14835	PA0420	bioA		adenosylmethionine-8-amino-7-oxononanoate aminotransferase	Coenzyme transport and metabolism	Cytoplasmic [Class 3]	contigIPC1262_5.1	319664	321067	IPC1262_RS14835	153.141	-1.17221	0.504818	-2.32204	0.0202309	0.11189	IPC1262_RS14835	246.798	185.832	46.8673	133.066
IPC1262_RS27450	PA4368			hypothetical protein	Function unknown	Cytoplasmic [Class 3]	contigIPC1262_12.1	153852	154754	IPC1262_RS27450	244.782	-0.867871	0.374049	-2.32021	0.0203298	0.11216	IPC1262_RS27450	356.749	280.542	208.772	133.066
IPC1262_RS30090	PA1954	fapC		FapC	Function unknown	Unknown (This protein may have multiple localization sites) [Class 3]	contigIPC1262_15.1	30339	31361	IPC1262_RS30090	489.175	0.593136	0.255773	2.31899	0.0203953	0.112315	IPC1262_RS30090	395.509	380.992	641.94	538.259
IPC1262_RS05600	PA1206			hypothetical protein	Function unknown	Cytoplasmic [Class 3]	contigIPC1262_2.1	328961	329434	IPC1262_RS05600	289.782	-0.807842	0.348311	-2.31931	0.0203782	0.112315	IPC1262_RS05600	336.974	406.104	161.905	254.144
IPC1262_RS24345	PA5401			hypothetical protein	Energy production and conversion	Cytoplasmic [Class 3]	contigIPC1262_10.1	36574	37347	IPC1262_RS24345	229.306	-0.839121	0.36192	-2.31853	0.0204207	0.112351	IPC1262_RS24345	261.827	330.767	167.586	157.042
IPC1262_RS21450	PA2300	chiC		chitinase	Carbohydrate transport and metabolism	Extracellular [Class 3]	contigIPC1262_8.1	129515	130966	IPC1262_RS21450	692.828	0.501264	0.216396	2.31642	0.0205352	0.112774	IPC1262_RS21450	590.1	554.626	775.44	851.144
IPC1262_RS10925	PA2762			hypothetical protein	General function prediction only	Unknown [Class 3]	contigIPC1262_4.1	41569	41913	IPC1262_RS10925	532.204	-0.581084	0.250851	-2.31645	0.0205335	0.112774	IPC1262_RS10925	667.62	611.309	468.673	381.217
IPC1262_RS08550	PA5291	betT2		BetT2	Cell wall/membrane/envelope biogenesis	Cytoplasmic Membrane [Class 2] ; Outer Membrane Vesicle [Class 1] ; Cytoplasmic Membrane [Class 3]	contigIPC1262_3.1	82686	84671	IPC1262_RS08550	2200.2	0.309994	0.133899	2.31513	0.0206058	0.112955	IPC1262_RS08550	1985.46	1941.55	2510.95	2362.82
IPC1262_RS06280	PA1097	fleQ		transcriptional regulator FleQ	Signal transduction mechanisms	Cytoplasmic [Class 3]	contigIPC1262_2.1	457346	458818	IPC1262_RS06280	263.561	-0.771208	0.333116	-2.31514	0.0206055	0.112955	IPC1262_RS06280	346.466	322.157	197.411	188.211
IPC1262_RS03070	PA4032			probable two-component response regulator	Signal transduction mechanisms	Cytoplasmic [Class 2] ; Cytoplasmic [Class 3]	contigIPC1262_1.1	648787	649503	IPC1262_RS03070	189.129	0.922263	0.398458	2.31458	0.0206357	0.113015	IPC1262_RS03070	142.383	114.082	285.464	214.584
IPC1262_RS27980	PA0682	hxcX		HxcX	Intracellular trafficking, secretion, and vesicular transport	Cytoplasmic Membrane [Class 3]	contigIPC1262_13.1	12197	13162	IPC1262_RS27980	272.7	-0.862938	0.372969	-2.3137	0.0206843	0.113177	IPC1262_RS27980	453.254	256.147	208.772	172.626
IPC1262_RS12490	PA3048		ycbY	conserved hypothetical protein	Replication, recombination and repair	Cytoplasmic [Class 3]	contigIPC1262_4.1	338474	340651	IPC1262_RS12490	2029.27	-0.358319	0.154946	-2.31254	0.0207478	0.113318	IPC1262_RS12490	2371.47	2190.52	1972.69	1582.41
IPC1262_RS15425	PA0307			hypothetical protein	Function unknown	Unknown [Class 3]	contigIPC1262_5.1	439591	440202	IPC1262_RS15425	17.5687	-2.14625	0.928343	-2.31192	0.0207822	0.113402	IPC1262_RS15425	20.5665	43.0499	4.26066	2.39759
IPC1262_RS10615	PA4913			probable binding protein component of ABC transporter	Amino acid transport and metabolism	Periplasmic [Class 2] ; Periplasmic [Class 3]	contigIPC1262_3.1	544853	545977	IPC1262_RS10615	967.91	0.453154	0.196064	2.31125	0.0208191	0.1135	IPC1262_RS10615	738.02	893.286	1075.11	1165.23
IPC1262_RS25160	PA5550	glmR		GlmR transcriptional regulator	Carbohydrate transport and metabolism	Cytoplasmic [Class 3]	contigIPC1262_10.1	208567	209340	IPC1262_RS25160	433.792	-0.687441	0.297893	-2.30768	0.0210171	0.114371	IPC1262_RS25160	550.549	525.209	254.219	405.193
IPC1262_RS25325	PA0011	htrB1	2-OH-lauroyltransferase	acyltransferase HtrB1	Cell wall/membrane/envelope biogenesis	Cytoplasmic Membrane [Class 2] ; Cytoplasmic Membrane [Class 3]	contigIPC1262_10.1	242245	243132	IPC1262_RS25325	49.7252	-1.64468	0.712602	-2.30799	0.0209997	0.114371	IPC1262_RS25325	46.6701	111.212	17.0426	23.9759
IPC1262_RS13220	PA4218	ampP	fptX	AmpP	Function unknown	Cytoplasmic Membrane [Class 3]	contigIPC1262_5.1	1911	3155	IPC1262_RS13220	149.147	1.17281	0.508563	2.30612	0.0211041	0.11474	IPC1262_RS13220	130.518	45.2024	215.873	204.994
IPC1262_RS28875	PA0856			hypothetical protein	Function unknown	Unknown [Class 3]	contigIPC1262_13.1	203796	204344	IPC1262_RS28875	173.302	-0.93602	0.406742	-2.30126	0.021377	0.116013	IPC1262_RS28875	225.44	234.622	103.676	129.47
IPC1262_RS08630	PA5276	lppL		Lipopeptide LppL precursor	Cell motility	Outer Membrane [Class 1] ; Unknown [Class 3]	contigIPC1262_3.1	98376	98516	IPC1262_RS08630	38.3826	-1.82689	0.793785	-2.30149	0.0213642	0.116013	IPC1262_RS08630	53.7893	73.9023	4.26066	21.5783
IPC1262_RS06245	PA1104	fliI		flagellum-specific ATP synthase FliI	Cell motility	Cytoplasmic [Class 3]	contigIPC1262_2.1	449029	450384	IPC1262_RS06245	636.184	0.566737	0.246519	2.29896	0.0215074	0.116299	IPC1262_RS06245	442.179	579.739	678.865	843.952
IPC1262_RS07790	PA0933	ygcA		probable RNA methyltransferase	Translation, ribosomal structure and biogenesis	Cytoplasmic [Class 3]	contigIPC1262_2.1	726279	727631	IPC1262_RS07790	818.594	-0.468141	0.203572	-2.29963	0.021469	0.116299	IPC1262_RS07790	1007.76	895.438	705.849	665.331
IPC1262_RS02835	PA3984	lnt	cutE	apolipoprotein N-acyltransferase	Cell wall/membrane/envelope biogenesis	Cytoplasmic Membrane [Class 2] ; Outer Membrane Vesicle [Class 1] ; Cytoplasmic Membrane [Class 3]	contigIPC1262_1.1	600895	602430	IPC1262_RS02835	16.8554	-2.13286	0.927683	-2.29913	0.0214977	0.116299	IPC1262_RS02835	30.8497	30.1349	2.84044	3.59638
IPC1262_RS12190	PA2991	sth		soluble pyridine nucleotide transhydrogenase	Energy production and conversion	Cytoplasmic [Class 2] ; Cytoplasmic [Class 3]	contigIPC1262_4.1	275558	276952	IPC1262_RS12190	58.9637	-1.4993	0.652928	-2.29627	0.0216607	0.116917	IPC1262_RS12190	113.907	66.7274	31.2448	23.9759
IPC1262_RS09155	PA5178			conserved hypothetical protein	Function unknown	Outer Membrane [Class 1] ; Outer Membrane Vesicle [Class 1] ; Unknown [Class 3]	contigIPC1262_3.1	210121	210558	IPC1262_RS09155	305.021	-0.809038	0.352613	-2.2944	0.0217673	0.117387	IPC1262_RS09155	431.105	351.574	160.485	276.922
IPC1262_RS26405	PA2044			hypothetical protein	Amino acid transport and metabolism	Outer Membrane [Class 3]	contigIPC1262_11.1	194476	196350	IPC1262_RS26405	697.284	0.511812	0.22326	2.29245	0.0218798	0.117887	IPC1262_RS26405	552.131	594.089	903.26	739.656
IPC1262_RS01075	PA3657	map		methionine aminopeptidase	Translation, ribosomal structure and biogenesis	Cytoplasmic [Class 3]	contigIPC1262_1.1	227881	228666	IPC1262_RS01075	57.5087	1.88875	0.824135	2.29179	0.0219177	0.1179	IPC1262_RS01075	31.6407	4.30499	176.107	17.9819
IPC1262_RS00515	PA3551	algA		phosphomannose isomerase / guanosine 5'-diphospho-D-mannose pyrophosphorylase	Carbohydrate transport and metabolism	Cytoplasmic [Class 3]	contigIPC1262_1.1	110980	112425	IPC1262_RS00515	861.513	0.641535	0.279935	2.29172	0.0219215	0.1179	IPC1262_RS00515	827.406	510.859	1332.17	775.62
IPC1262_RS10460	PA4942	hflK		protease subunit HflK	Posttranslational modification, protein turnover, chaperones	Outer Membrane Vesicle [Class 1] ; Unknown [Class 3]	contigIPC1262_3.1	510972	512174	IPC1262_RS10460	183.688	-0.923335	0.403039	-2.29093	0.0219675	0.118041	IPC1262_RS10460	253.126	232.47	144.862	104.295
IPC1262_RS07785	PA0934	relA		GTP pyrophosphokinase	Transcription	Cytoplasmic [Class 3]	contigIPC1262_2.1	723951	726194	IPC1262_RS07785	1059.09	0.407632	0.178325	2.2859	0.02226	0.119505	IPC1262_RS07785	908.88	909.788	1174.52	1243.15
IPC1262_RS28485	PA0780	pruR		proline utilization regulator	Transcription	Cytoplasmic [Class 2] ; Cytoplasmic [Class 3]	contigIPC1262_13.1	117922	118674	IPC1262_RS28485	69.2096	-1.42582	0.623858	-2.28549	0.022284	0.119527	IPC1262_RS28485	121.026	87.5348	22.7235	45.5542
IPC1262_RS01205	PA3683			conserved hypothetical protein	Function unknown	Cytoplasmic [Class 3]	contigIPC1262_1.1	257566	258432	IPC1262_RS01205	1093.49	0.405689	0.177607	2.2842	0.0223601	0.119828	IPC1262_RS01205	953.969	924.856	1302.34	1192.8
IPC1262_RS25070	PA5539			RidA subfamily protein	Function unknown	Unknown [Class 3]	contigIPC1262_10.1	188116	189012	IPC1262_RS25070	1344.33	0.379696	0.166337	2.2827	0.0224482	0.120192	IPC1262_RS25070	1213.42	1120.73	1603.43	1439.75
IPC1262_RS10185	PA4995			probable acyl-CoA dehydrogenase	Lipid transport and metabolism	Cytoplasmic [Class 3]	contigIPC1262_3.1	445820	447109	IPC1262_RS10185	676.137	-0.561787	0.246197	-2.28186	0.0224974	0.120348	IPC1262_RS10185	825.033	792.118	438.848	648.548
IPC1262_RS29950	PA1981			hypothetical protein	Function unknown	Extracellular [Class 3]	contigIPC1262_15.1	3485	4132	IPC1262_RS29950	10.9181	2.2577	0.990433	2.27951	0.0226368	0.120986	IPC1262_RS29950	0.791019	0.717498	39.7662	2.39759
IPC1262_RS10555	PA4925			conserved hypothetical protein	Cell wall/membrane/envelope biogenesis	Cytoplasmic Membrane [Class 3]	contigIPC1262_3.1	533247	534098	IPC1262_RS10555	726.211	0.478131	0.209931	2.27757	0.0227523	0.121302	IPC1262_RS10555	586.936	624.224	852.132	841.554
IPC1262_RS23085	PA3232			probable nuclease	Replication, recombination and repair	Cytoplasmic [Class 3]	contigIPC1262_9.1	42243	42869	IPC1262_RS23085	389.614	-0.634784	0.27872	-2.27749	0.0227567	0.121302	IPC1262_RS23085	462.746	488.616	295.406	311.687
IPC1262_RS14150	PA0551	epd	gapB	D-erythrose 4-phosphate dehydrogenase	Carbohydrate transport and metabolism	Cytoplasmic [Class 2] ; Cytoplasmic [Class 3]	contigIPC1262_5.1	179684	180745	IPC1262_RS14150	261.076	-0.964497	0.423444	-2.27775	0.0227417	0.121302	IPC1262_RS14150	412.121	285.564	247.118	99.5
IPC1262_RS04810	PA1361	norM	ydhE ; pmpM	NorM	Defense mechanisms	Cytoplasmic Membrane [Class 3]	contigIPC1262_2.1	163685	165118	IPC1262_RS04810	457.686	-0.642113	0.282002	-2.27698	0.0227873	0.121356	IPC1262_RS04810	552.922	567.541	288.305	421.976
IPC1262_RS00935	PA3629	adhC		alcohol dehydrogenase class III	Energy production and conversion	Cytoplasmic [Class 2] ; Cytoplasmic [Class 3]	contigIPC1262_1.1	196590	197702	IPC1262_RS00935	733.173	-0.510469	0.224358	-2.27524	0.0228915	0.121803	IPC1262_RS00935	850.345	875.348	683.126	523.873
IPC1262_RS29015	PA4524	nadC		nicotinate-nucleotide pyrophosphorylase	Coenzyme transport and metabolism	Cytoplasmic [Class 3]	contigIPC1262_14.1	17593	18441	IPC1262_RS29015	611.328	-0.54974	0.24179	-2.27362	0.0229887	0.122212	IPC1262_RS29015	813.958	642.161	524.061	465.132
IPC1262_RS14940	PA0399			cystathionine beta-synthase	General function prediction only	Cytoplasmic [Class 3]	contigIPC1262_5.1	345883	347256	IPC1262_RS14940	543.5	-0.631283	0.277837	-2.27214	0.0230783	0.122579	IPC1262_RS14940	533.147	792.836	372.098	475.922
IPC1262_RS05795	PA1184			probable transcriptional regulator	Transcription	Cytoplasmic [Class 2] ; Unknown (This protein may have multiple localization sites) [Class 3]	contigIPC1262_2.1	358936	359826	IPC1262_RS05795	82.05	-1.40189	0.617276	-2.27109	0.0231415	0.122806	IPC1262_RS05795	137.637	108.342	19.8831	62.3373
IPC1262_RS16295	PA0138			probable permease of ABC transporter	General function prediction only	Cytoplasmic Membrane [Class 3]	contigIPC1262_5.1	624893	625819	IPC1262_RS16295	336.056	-0.675816	0.297863	-2.26888	0.0232757	0.123409	IPC1262_RS16295	426.359	403.952	251.379	262.536
IPC1262_RS29255	PA4565	proB		glutamate 5-kinase	Amino acid transport and metabolism	Cytoplasmic [Class 2] ; Cytoplasmic [Class 3]	contigIPC1262_14.1	64438	65556	IPC1262_RS29255	189.983	-0.886205	0.390966	-2.26671	0.0234082	0.124001	IPC1262_RS29255	268.155	229.6	120.719	141.458
IPC1262_RS12385	PA3029	moaB2		molybdopterin biosynthetic protein B2	Coenzyme transport and metabolism	Cytoplasmic [Class 3]	contigIPC1262_4.1	320195	320734	IPC1262_RS12385	439.985	-0.637184	0.281193	-2.26601	0.023451	0.124118	IPC1262_RS12385	620.95	454.177	347.954	336.861
IPC1262_RS13865	PA0583			hypothetical protein	Coenzyme transport and metabolism	Cytoplasmic [Class 3]	contigIPC1262_5.1	124219	124761	IPC1262_RS13865	33.3249	-1.86808	0.826563	-2.26006	0.0238175	0.125947	IPC1262_RS13865	52.2072	60.2699	2.84044	17.9819
IPC1262_RS20085	PA2618			hypothetical protein	Posttranslational modification, protein turnover, chaperones	Cytoplasmic [Class 1] ; Cytoplasmic [Class 3]	contigIPC1262_7.1	255929	256636	IPC1262_RS20085	996.92	0.418394	0.185529	2.25514	0.0241244	0.127457	IPC1262_RS20085	898.597	805.751	1143.28	1140.05
IPC1262_RS09780	PA5070	tatC	yigU ; mttB	transport protein TatC	Intracellular trafficking, secretion, and vesicular transport	Cytoplasmic Membrane [Class 3]	contigIPC1262_3.1	347587	348390	IPC1262_RS09780	13.9962	2.1569	0.956636	2.25467	0.0241542	0.127502	IPC1262_RS09780	1.58204	2.86999	38.3459	13.1867
IPC1262_RS25455	PA0036	trpB		tryptophan synthase beta chain	Amino acid transport and metabolism	Cytoplasmic [Class 1] ; Cytoplasmic [Class 3]	contigIPC1262_10.1	265900	267108	IPC1262_RS25455	841.964	0.468577	0.208094	2.25176	0.0243375	0.128356	IPC1262_RS25455	681.067	728.261	1082.21	876.319
IPC1262_RS06415	PA1076			hypothetical protein	Function unknown	Cytoplasmic [Class 3]	contigIPC1262_2.1	485885	486247	IPC1262_RS06415	214.036	-0.827237	0.36842	-2.24536	0.0247448	0.130275	IPC1262_RS06415	294.259	257.582	144.862	159.44
IPC1262_RS11660	PA2890	atuE		putative isohexenylglutaconyl-CoA hydratase	Lipid transport and metabolism	Cytoplasmic [Class 3]	contigIPC1262_4.1	170201	170995	IPC1262_RS11660	75.8797	1.29709	0.578353	2.24273	0.0249142	0.131051	IPC1262_RS11660	42.715	39.4624	89.4739	131.867
IPC1262_RS03340	PA4085	cupB2		chaperone CupB2	Intracellular trafficking, secretion, and vesicular transport	Periplasmic [Class 2] ; Periplasmic [Class 3]	contigIPC1262_1.1	703154	703900	IPC1262_RS03340	216.974	0.907503	0.404834	2.24167	0.024983	0.131218	IPC1262_RS03340	179.561	116.952	220.134	351.247
IPC1262_RS14670	PA0451			conserved hypothetical protein	Posttranslational modification, protein turnover, chaperones	Cytoplasmic Membrane [Class 3]	contigIPC1262_5.1	280414	281745	IPC1262_RS14670	1543.22	-0.405268	0.180797	-2.24156	0.0249898	0.131218	IPC1262_RS14670	2032.13	1488.81	1339.27	1312.68
IPC1262_RS09385	PA5145			hypothetical protein	General function prediction only	Unknown (This protein may have multiple localization sites) [Class 3]	contigIPC1262_3.1	261132	262238	IPC1262_RS09385	701.8	-0.477418	0.213147	-2.23985	0.0251008	0.131686	IPC1262_RS09385	831.361	805.033	589.391	581.415
IPC1262_RS10090	PA5013	ilvE		branched-chain amino acid transferase	Coenzyme transport and metabolism	Cytoplasmic [Class 3]	contigIPC1262_3.1	422750	423673	IPC1262_RS10090	1147.6	-0.418953	0.187859	-2.23015	0.0257377	0.134909	IPC1262_RS10090	1168.33	1460.83	945.867	1015.38
IPC1262_RS11350	PA2829			hypothetical protein	Function unknown	Unknown [Class 3]	contigIPC1262_4.1	109099	109551	IPC1262_RS11350	181.338	-0.939614	0.421466	-2.2294	0.0257876	0.135052	IPC1262_RS11350	249.962	232.47	89.4739	153.446
IPC1262_RS18450	PA1596	htpG		heat shock protein HtpG	Posttranslational modification, protein turnover, chaperones	Outer Membrane Vesicle [Class 1] ; Cytoplasmic [Class 3]	contigIPC1262_6.1	334220	336124	IPC1262_RS18450	1367.93	0.380235	0.170594	2.22889	0.0258213	0.135111	IPC1262_RS18450	1129.57	1245.58	1423.06	1673.52
IPC1262_RS16525	PA0093	tse6		Tse6	Function unknown	Cytoplasmic Membrane [Class 3]	contigIPC1262_5.1	668328	669620	IPC1262_RS16525	974.303	0.465431	0.208918	2.22782	0.0258924	0.135128	IPC1262_RS16525	784.691	848.083	1306.6	957.837
IPC1262_RS15820	PA0234			hypothetical protein	Function unknown	Unknown [Class 3]	contigIPC1262_5.1	525009	525842	IPC1262_RS15820	1053.42	0.436954	0.196127	2.22791	0.0258866	0.135128	IPC1262_RS15820	780.735	1005.93	1249.79	1177.22
IPC1262_RS19325	PA2539		ynbD	conserved hypothetical protein	Signal transduction mechanisms	Cytoplasmic Membrane [Class 3]	contigIPC1262_7.1	92625	93974	IPC1262_RS19325	204.368	-0.924368	0.415119	-2.22675	0.0259637	0.135382	IPC1262_RS19325	268.155	273.367	93.7345	182.217
IPC1262_RS23495	PA3305			hypothetical protein	Function unknown	Cytoplasmic Membrane [Class 3]	contigIPC1262_9.1	126416	128410	IPC1262_RS23495	1105.73	-0.428902	0.192652	-2.22631	0.0259935	0.13542	IPC1262_RS23495	1321.79	1218.31	1058.06	824.771
IPC1262_RS27975	PA0681	hxcT		HxcT	Cell motility	Cytoplasmic Membrane [Class 3]	contigIPC1262_13.1	11740	12189	IPC1262_RS27975	74.6656	1.32772	0.596784	2.22479	0.0260953	0.135714	IPC1262_RS27975	30.0587	48.7899	133.501	86.3132
IPC1262_RS23865	PA3372		phnP	conserved hypothetical protein	General function prediction only	Cytoplasmic [Class 3]	contigIPC1262_9.1	211498	212268	IPC1262_RS23865	258.259	-0.92874	0.41744	-2.22485	0.0260916	0.135714	IPC1262_RS23865	481.73	203.052	157.644	190.608
IPC1262_RS01600	PA3760		nagF	N-Acetyl-D-Glucosamine phosphotransferase system transporter	Carbohydrate transport and metabolism	Cytoplasmic [Class 2] ; Cytoplasmic [Class 3]	contigIPC1262_1.1	343014	345542	IPC1262_RS01600	645.307	0.541235	0.243463	2.22307	0.0262113	0.135963	IPC1262_RS01600	440.597	607.004	732.834	800.795
IPC1262_RS05000	PA1324			hypothetical protein	Function unknown	Unknown [Class 3]	contigIPC1262_2.1	201226	201738	IPC1262_RS05000	764.381	0.48823	0.219609	2.22317	0.0262041	0.135963	IPC1262_RS05000	693.723	576.151	816.627	971.024
IPC1262_RS09405	PA5142	hisH1		glutamine amidotransferase	Amino acid transport and metabolism	Cytoplasmic [Class 3]	contigIPC1262_3.1	263660	264298	IPC1262_RS09405	515.918	-0.566805	0.25537	-2.21955	0.0264496	0.136961	IPC1262_RS09405	596.428	639.291	366.417	461.536
IPC1262_RS21845	PA4863			hypothetical protein	General function prediction only	Unknown [Class 3]	contigIPC1262_8.1	207245	207697	IPC1262_RS21845	351.671	0.713389	0.32178	2.21701	0.0266224	0.137737	IPC1262_RS21845	277.648	251.124	340.853	537.06
IPC1262_RS00675	PA3580		ybaK	conserved hypothetical protein	Function unknown	Cytoplasmic [Class 1] ; Cytoplasmic [Class 3]	contigIPC1262_1.1	144787	145257	IPC1262_RS00675	95.5532	-1.18454	0.53442	-2.2165	0.0266575	0.137799	IPC1262_RS00675	161.368	109.777	51.1279	59.9397
IPC1262_RS19275	PA2530			hypothetical protein	General function prediction only	Unknown [Class 3]	contigIPC1262_7.1	83413	84738	IPC1262_RS19275	198.104	0.833032	0.376691	2.21145	0.027005	0.139173	IPC1262_RS19275	133.682	147.087	259.9	251.747
IPC1262_RS10260	PA4981	lysP		lysine-specific permease	Amino acid transport and metabolism	Cytoplasmic Membrane [Class 2] ; Cytoplasmic Membrane [Class 3]	contigIPC1262_3.1	462865	464277	IPC1262_RS10260	1166.74	-0.388158	0.175523	-2.21144	0.0270055	0.139173	IPC1262_RS10260	1310.72	1336.7	1073.69	945.849
IPC1262_RS09485	PA5127		yibK	probable rRNA methylase	Translation, ribosomal structure and biogenesis	Unknown [Class 3]	contigIPC1262_3.1	278196	278657	IPC1262_RS09485	160.958	-1.01313	0.45809	-2.21164	0.0269914	0.139173	IPC1262_RS09485	276.066	160.72	82.3728	124.675
IPC1262_RS13530	PA0666	anmK		1,6-Anhydro-N-acetylmuramic acid kinase, AnmK	Posttranslational modification, protein turnover, chaperones	Cytoplasmic [Class 3]	contigIPC1262_5.1	61322	62413	IPC1262_RS13530	194.977	-1.141	0.515991	-2.21128	0.0270161	0.139173	IPC1262_RS13530	223.858	323.592	45.447	187.012
IPC1262_RS11395	PA2838			probable transcriptional regulator	Transcription	Cytoplasmic [Class 2] ; Cytoplasmic [Class 3]	contigIPC1262_4.1	118386	119357	IPC1262_RS11395	448.613	-0.618842	0.279938	-2.21063	0.0270611	0.139285	IPC1262_RS11395	506.252	584.761	298.246	405.193
IPC1262_RS29750	PA4657			hypothetical protein	General function prediction only	Unknown [Class 3]	contigIPC1262_14.1	176352	177335	IPC1262_RS29750	732.402	-0.526713	0.238364	-2.2097	0.0271261	0.139379	IPC1262_RS29750	900.97	833.016	487.136	708.488
IPC1262_RS21130	PA2364	lip3		Lip3	Function unknown	Unknown [Class 3]	contigIPC1262_8.1	48750	49226	IPC1262_RS21130	108.435	-1.12711	0.510024	-2.20992	0.0271109	0.139379	IPC1262_RS21130	170.86	132.02	78.1121	52.747
IPC1262_RS08255	PA5349	rubB		rubredoxin reductase	General function prediction only	Cytoplasmic [Class 2] ; Cytoplasmic [Class 3]	contigIPC1262_3.1	21047	22201	IPC1262_RS08255	1049.06	0.458161	0.207377	2.20932	0.0271526	0.139396	IPC1262_RS08255	814.749	948.533	1403.18	1029.76
IPC1262_RS11710	PA2900			probable outer membrane protein precursor	Cell wall/membrane/envelope biogenesis	Outer Membrane Vesicle [Class 1] ; Outer Membrane [Class 3]	contigIPC1262_4.1	181293	182102	IPC1262_RS11710	191.612	1.1787	0.533858	2.2079	0.0272515	0.139664	IPC1262_RS11710	175.606	48.0724	374.938	167.831
IPC1262_RS30175	PA1933		yagR	probable hydroxylase large subunit	Energy production and conversion	Cytoplasmic Membrane [Class 3]	contigIPC1262_15.1	52741	54945	IPC1262_RS30175	479.851	0.715858	0.324223	2.20792	0.0272499	0.139664	IPC1262_RS30175	242.843	477.136	526.902	672.524
IPC1262_RS25835	PA2153	glgB		1,4-alpha-glucan branching enzyme	Carbohydrate transport and metabolism	Cytoplasmic [Class 1] ; Cytoplasmic [Class 3]	contigIPC1262_11.1	68104	70302	IPC1262_RS25835	676.399	0.53577	0.243184	2.20315	0.0275843	0.141008	IPC1262_RS25835	558.459	541.711	947.287	658.138
IPC1262_RS10405	PA4953	motB	rpmB	chemotaxis protein MotB	Cell motility	Cytoplasmic Membrane [Class 2] ; Unknown (This protein may have multiple localization sites) [Class 3]	contigIPC1262_3.1	498959	500002	IPC1262_RS10405	205.445	-0.837585	0.380154	-2.20328	0.0275749	0.141008	IPC1262_RS10405	291.095	240.362	132.08	158.241
IPC1262_RS16360	PA0125			ParD antitoxin	Transcription	Unknown [Class 3]	contigIPC1262_5.1	638856	639083	IPC1262_RS16360	27.5593	-1.89133	0.859053	-2.20165	0.0276902	0.141428	IPC1262_RS16360	33.2228	60.9874	2.84044	13.1867
IPC1262_RS23045	PA3224			hypothetical protein	Function unknown	Unknown [Class 3]	contigIPC1262_9.1	35178	35495	IPC1262_RS23045	50.3236	1.58045	0.718022	2.20112	0.0277277	0.141499	IPC1262_RS23045	33.2228	10.045	90.8941	67.1325
IPC1262_RS06650	PA1031		yigN	conserved hypothetical protein	Function unknown	Unknown (This protein may have multiple localization sites) [Class 3]	contigIPC1262_2.1	530384	531745	IPC1262_RS06650	404.506	-0.60903	0.276768	-2.2005	0.0277713	0.141518	IPC1262_RS06650	523.654	457.047	312.448	324.873
IPC1262_RS12825	PA3110			hypothetical protein	Function unknown	Unknown [Class 3]	contigIPC1262_4.1	417466	418125	IPC1262_RS12825	27.6888	-1.84359	0.837843	-2.2004	0.0277787	0.141518	IPC1262_RS12825	52.9983	40.1799	12.782	4.79518
IPC1262_RS16815	PA1899	phzA2		probable phenazine biosynthesis protein	General function prediction only	Cytoplasmic [Class 3]	contigIPC1262_6.1	846	1334	IPC1262_RS16815	191.379	0.953532	0.433618	2.19901	0.027877	0.141743	IPC1262_RS16815	170.86	83.9473	276.943	233.765
IPC1262_RS10690	PA4898	opdK		histidine porin OpdK	Function unknown	Outer Membrane [Class 2] ; Outer Membrane [Class 3]	contigIPC1262_3.1	562253	563506	IPC1262_RS10690	1187.75	0.387223	0.176109	2.19877	0.027894	0.141743	IPC1262_RS10690	1075.79	980.82	1265.42	1428.96
IPC1262_RS23960	PA3391	nosR		regulatory protein NosR	Energy production and conversion	Cytoplasmic Membrane [Class 3]	contigIPC1262_9.1	225955	228102	IPC1262_RS23960	1084.13	-0.448531	0.203987	-2.19883	0.0278903	0.141743	IPC1262_RS23960	1154.1	1351.05	1050.96	780.415
IPC1262_RS17445	PA1786	nasS	nasF	NasS	Inorganic ion transport and metabolism	Cytoplasmic Membrane [Class 3]	contigIPC1262_6.1	137917	139125	IPC1262_RS17445	133.312	0.99951	0.454918	2.19712	0.0280117	0.142001	IPC1262_RS17445	84.639	88.2523	204.512	155.843
IPC1262_RS26490	PA2026		yfeH	conserved hypothetical protein	General function prediction only	Cytoplasmic Membrane [Class 3]	contigIPC1262_11.1	211000	212001	IPC1262_RS26490	143.864	0.971169	0.442081	2.19681	0.028034	0.142001	IPC1262_RS26490	87.8031	101.885	167.586	218.181
IPC1262_RS09215	PA5166	dctD		DctD	Signal transduction mechanisms	Cytoplasmic [Class 1] ; Cytoplasmic [Class 3]	contigIPC1262_3.1	223959	225347	IPC1262_RS09215	253.797	-0.769634	0.350354	-2.19673	0.0280395	0.142001	IPC1262_RS09215	317.198	327.179	156.224	214.584
IPC1262_RS16735	PA0050			hypothetical protein	Function unknown	Unknown [Class 3]	contigIPC1262_5.1	716726	716866	IPC1262_RS16735	36.5671	-1.91465	0.871198	-2.19772	0.0279687	0.142001	IPC1262_RS16735	49.8342	76.0548	0	20.3795
IPC1262_RS30935	PA2254	pvcA		paerucumarin biosynthesis protein PvcA	Secondary metabolites biosynthesis, transport and catabolism	Cytoplasmic [Class 3]	contigIPC1262_17.1	68265	69251	IPC1262_RS30935	209.56	0.816123	0.371999	2.19389	0.0282436	0.14275	IPC1262_RS30935	133.682	165.742	272.682	266.132
IPC1262_RS02240	PA3872	narI		respiratory nitrate reductase gamma chain	Energy production and conversion	Cytoplasmic Membrane [Class 3]	contigIPC1262_1.1	472503	473186	IPC1262_RS02240	432.919	0.632088	0.288177	2.1934	0.0282785	0.14275	IPC1262_RS02240	335.392	339.377	627.737	429.169
IPC1262_RS12675	PA3083	pepN		aminopeptidase N	Amino acid transport and metabolism	Cytoplasmic [Class 3]	contigIPC1262_4.1	387094	389751	IPC1262_RS12675	1382.18	0.362647	0.165415	2.19235	0.0283544	0.14275	IPC1262_RS12675	1122.46	1293.65	1556.56	1556.04
IPC1262_RS23610	PA3327			probable non-ribosomal peptide synthetase	Secondary metabolites biosynthesis, transport and catabolism	Cytoplasmic [Class 2] ; Cytoplasmic [Class 3]	contigIPC1262_9.1	153793	160851	IPC1262_RS23610	8456.24	0.211062	0.0962672	2.19247	0.0283459	0.14275	IPC1262_RS23610	8244.79	7429.7	9323.75	8826.73
IPC1262_RS16690	PA0060			conserved hypothetical protein	Function unknown	Unknown [Class 3]	contigIPC1262_5.1	708659	708892	IPC1262_RS16690	224.939	-0.818007	0.37304	-2.19281	0.0283207	0.14275	IPC1262_RS16690	261.827	316.417	186.049	135.464
IPC1262_RS23055	PA3226			probable hydrolase	General function prediction only	Cytoplasmic [Class 3]	contigIPC1262_9.1	36631	37458	IPC1262_RS23055	90.2579	-1.23798	0.564632	-2.19254	0.0283404	0.14275	IPC1262_RS23055	134.473	125.562	32.6651	68.3313
IPC1262_RS18085	PA1666	lip2		Lip2	Function unknown	Unknown [Class 3]	contigIPC1262_6.1	256840	257346	IPC1262_RS18085	78.958	-1.26847	0.578313	-2.19341	0.0282781	0.14275	IPC1262_RS18085	119.444	109.777	32.6651	53.9458
IPC1262_RS30025	PA1966			hypothetical protein	Amino acid transport and metabolism	Cytoplasmic [Class 3]	contigIPC1262_15.1	20871	21242	IPC1262_RS30025	32.243	-1.83971	0.839396	-2.19171	0.0284005	0.142862	IPC1262_RS30025	88.5941	20.09	7.1011	13.1867
IPC1262_RS17270	PA1813		gloB	probable hydroxyacylglutathione hydrolase	General function prediction only	Cytoplasmic [Class 3]	contigIPC1262_6.1	100670	101446	IPC1262_RS17270	370.491	-0.752571	0.343612	-2.19018	0.0285115	0.1433	IPC1262_RS17270	601.174	334.354	313.869	232.566
IPC1262_RS28510	PA0785	azoR1	azoR	FMN-dependent NADH-azoreductase 1, AzoR1	Lipid transport and metabolism	Cytoplasmic Membrane [Class 3]	contigIPC1262_13.1	127537	128175	IPC1262_RS28510	146.38	-0.989165	0.451813	-2.18932	0.0285733	0.14349	IPC1262_RS28510	170.86	223.86	78.1121	112.687
IPC1262_RS02945	PA4007	proA	proB	gamma-glutamyl phosphate reductase	Amino acid transport and metabolism	Cytoplasmic [Class 3]	contigIPC1262_1.1	622466	623731	IPC1262_RS02945	311.787	-0.694859	0.317819	-2.18634	0.0287909	0.14434	IPC1262_RS02945	403.42	371.664	205.932	266.132
IPC1262_RS15395	PA0313		yecS	L-cysteine transporter of ABC system YecS	Amino acid transport and metabolism	Cytoplasmic Membrane [Class 2] ; Cytoplasmic Membrane [Class 3]	contigIPC1262_5.1	435023	435715	IPC1262_RS15395	1092.78	-0.403608	0.184688	-2.18535	0.028863	0.144581	IPC1262_RS15395	1324.96	1166.65	998.415	881.114
IPC1262_RS21580	PA2275		yahK	probable alcohol dehydrogenase (Zn-dependent)	General function prediction only	Cytoplasmic [Class 3]	contigIPC1262_8.1	155447	156508	IPC1262_RS21580	170.815	0.965058	0.441793	2.18441	0.0289318	0.144804	IPC1262_RS21580	83.057	142.782	188.889	268.53
IPC1262_RS21180	PA2354	sfnR1		SfnR1	Signal transduction mechanisms	Cytoplasmic [Class 3]	contigIPC1262_8.1	61085	62215	IPC1262_RS21180	155.46	1.06424	0.487449	2.18328	0.0290153	0.145065	IPC1262_RS21180	72.7737	121.257	291.145	136.663
IPC1262_RS07825	PA0926			hypothetical protein	Function unknown	Cytoplasmic [Class 3]	contigIPC1262_2.1	736874	737299	IPC1262_RS07825	284.335	0.730846	0.334979	2.18177	0.0291267	0.145065	IPC1262_RS07825	177.979	245.384	373.518	340.458
IPC1262_RS29540	PA4618			hypothetical protein	Posttranslational modification, protein turnover, chaperones	Cytoplasmic [Class 3]	contigIPC1262_14.1	127643	128614	IPC1262_RS29540	1069.04	0.444657	0.203783	2.18201	0.0291085	0.145065	IPC1262_RS29540	898.597	908.353	1435.84	1033.36
IPC1262_RS27475	PA4363	iciA	lysR	inhibitor of chromosome initiation IciA	Transcription	Cytoplasmic [Class 3]	contigIPC1262_12.1	159030	159932	IPC1262_RS27475	273.313	-0.838944	0.384341	-2.18281	0.0290495	0.145065	IPC1262_RS27475	463.537	243.949	167.586	218.181
IPC1262_RS07830	PA0925			hypothetical protein	Posttranslational modification, protein turnover, chaperones	Unknown [Class 3]	contigIPC1262_2.1	737367	737774	IPC1262_RS07830	191.387	-0.874362	0.400765	-2.18173	0.0291293	0.145065	IPC1262_RS07830	272.901	227.447	109.357	155.843
IPC1262_RS04805	PA1362			hypothetical protein	Function unknown	Unknown [Class 3]	contigIPC1262_2.1	162949	163272	IPC1262_RS04805	136.791	-1.05965	0.485669	-2.18183	0.0291219	0.145065	IPC1262_RS04805	226.231	149.24	109.357	62.3373
IPC1262_RS04190	PA1484			probable transcriptional regulator	Transcription	Cytoplasmic [Class 3]	contigIPC1262_2.1	32079	32885	IPC1262_RS04190	344.736	0.656581	0.301469	2.17794	0.0294105	0.145859	IPC1262_RS04190	295.05	236.774	404.763	442.355
IPC1262_RS09590	PA5107	blc		outer membrane lipoprotein Blc	Cell wall/membrane/envelope biogenesis	Outer Membrane [Class 2] ; Outer Membrane [Class 3]	contigIPC1262_3.1	303215	303784	IPC1262_RS09590	195.945	-0.98348	0.451502	-2.17824	0.0293882	0.145859	IPC1262_RS09590	311.661	215.25	178.948	77.9217
IPC1262_RS25000	PA5525			probable transcriptional regulator	Transcription	Cytoplasmic [Class 3]	contigIPC1262_10.1	174644	175324	IPC1262_RS25000	393.327	0.610933	0.280639	2.17694	0.0294852	0.146108	IPC1262_RS25000	299.005	320.004	515.54	438.759
IPC1262_RS04815	PA1360		ybiF	conserved hypothetical protein	General function prediction only	Cytoplasmic Membrane [Class 3]	contigIPC1262_2.1	165101	165994	IPC1262_RS04815	446.214	0.649988	0.298733	2.17581	0.0295691	0.146403	IPC1262_RS04815	416.076	274.084	616.376	478.319
IPC1262_RS04930	PA1337	ansB	pga	glutaminase-asparaginase	Translation, ribosomal structure and biogenesis	Periplasmic [Class 3]	contigIPC1262_2.1	186026	187114	IPC1262_RS04930	407.874	-0.618261	0.284244	-2.1751	0.0296223	0.146545	IPC1262_RS04930	553.713	437.674	338.012	302.096
IPC1262_RS03610	PA4137		opdL	probable porin	Function unknown	Outer Membrane [Class 2] ; Outer Membrane [Class 3]	contigIPC1262_1.1	761524	762780	IPC1262_RS03610	2648.39	0.268419	0.123508	2.17329	0.0297582	0.147096	IPC1262_RS03610	2399.16	2404.34	2905.77	2884.3
IPC1262_RS28655	PA0813			hypothetical protein	Amino acid transport and metabolism	Cytoplasmic [Class 3]	contigIPC1262_13.1	160679	161926	IPC1262_RS28655	615.918	-0.491355	0.226253	-2.17171	0.0298776	0.147422	IPC1262_RS28655	703.216	739.023	515.54	505.891
IPC1262_RS24910	PA5508	pauA7		Glutamylpolyamine synthetase homologue	Amino acid transport and metabolism	Cytoplasmic [Class 3]	contigIPC1262_10.1	154836	156167	IPC1262_RS24910	1178.7	-0.497104	0.228928	-2.17144	0.0298981	0.147422	IPC1262_RS24910	1674.59	1089.88	1121.97	828.367
IPC1262_RS10355	PA4962		ybcI	conserved hypothetical protein	General function prediction only	Cytoplasmic Membrane [Class 3]	contigIPC1262_3.1	486800	487336	IPC1262_RS10355	84.3385	-2.1555	0.992528	-2.17172	0.0298764	0.147422	IPC1262_RS10355	119.444	205.922	0	11.9879
IPC1262_RS06570	PA1047			probable esterase	Defense mechanisms	Periplasmic [Class 3]	contigIPC1262_2.1	514703	515881	IPC1262_RS06570	705.506	-0.486586	0.224133	-2.17097	0.0299333	0.147474	IPC1262_RS06570	915.209	734.718	582.29	589.807
IPC1262_RS12750	PA3095	xcpZ		general secretion pathway protein M	Intracellular trafficking, secretion, and vesicular transport	Cytoplasmic Membrane [Class 1] ; Cytoplasmic Membrane [Class 3]	contigIPC1262_4.1	402670	403194	IPC1262_RS12750	585.828	-0.538817	0.248398	-2.16917	0.0300696	0.147902	IPC1262_RS12750	778.362	613.461	436.008	515.482
IPC1262_RS25025	PA5530			C5-dicarboxylate transporter	Amino acid transport and metabolism	Cytoplasmic Membrane [Class 2] ; Cytoplasmic Membrane [Class 3]	contigIPC1262_10.1	179658	180965	IPC1262_RS25025	3960.72	-0.236405	0.109032	-2.16821	0.0301424	0.148138	IPC1262_RS25025	4254.89	4316.47	3557.65	3713.87
IPC1262_RS21410	PA2308			probable ATP-binding component of ABC transporter	Inorganic ion transport and metabolism	Cytoplasmic Membrane [Class 3]	contigIPC1262_8.1	113851	114699	IPC1262_RS21410	20.6604	1.99559	0.921595	2.16537	0.0303597	0.148921	IPC1262_RS21410	0.791019	8.60998	46.8673	26.3735
IPC1262_RS22825	PA4694	ilvC		ketol-acid reductoisomerase	Amino acid transport and metabolism	Cytoplasmic [Class 3]	contigIPC1262_8.1	409972	410988	IPC1262_RS22825	1375.93	0.380075	0.175542	2.16515	0.0303763	0.148921	IPC1262_RS22825	1089.23	1298.67	1677.28	1438.55
IPC1262_RS10145	PA5002	dnpA		de-N-acetylase involved in persistence, DnpA	Function unknown	Cytoplasmic [Class 3]	contigIPC1262_3.1	434594	436012	IPC1262_RS10145	110.199	-1.22078	0.56372	-2.16557	0.0303439	0.148921	IPC1262_RS10145	106.788	208.792	88.0537	37.1626
IPC1262_RS30125	PA1947	rbsA		ribose transport protein RbsA	Carbohydrate transport and metabolism	Cytoplasmic Membrane [Class 2] ; Cytoplasmic Membrane [Class 3]	contigIPC1262_15.1	37348	38880	IPC1262_RS30125	944.384	0.420164	0.194406	2.16128	0.030674	0.150012	IPC1262_RS30125	806.839	805.751	1175.94	989.006
IPC1262_RS11435	PA2846			probable transcriptional regulator	Transcription	Cytoplasmic [Class 3]	contigIPC1262_4.1	127348	128202	IPC1262_RS11435	262.668	0.751971	0.34806	2.16046	0.030737	0.150075	IPC1262_RS11435	212.784	174.352	380.619	282.916
IPC1262_RS21545	PA2282			hypothetical protein	Function unknown	Unknown [Class 3]	contigIPC1262_8.1	149833	150261	IPC1262_RS21545	172.073	-0.969194	0.448579	-2.16059	0.0307273	0.150075	IPC1262_RS21545	283.185	178.657	83.793	142.657
IPC1262_RS01110	PA3664		yffB	putative glutathione-dependent thiol reductase	Inorganic ion transport and metabolism	Unknown [Class 3]	contigIPC1262_1.1	236439	236786	IPC1262_RS01110	397.017	-0.632992	0.293119	-2.15951	0.030811	0.150191	IPC1262_RS01110	511.789	457.047	357.895	261.337
IPC1262_RS03815	PA4171			probable protease	General function prediction only	Cytoplasmic [Class 3]	contigIPC1262_1.1	807926	808489	IPC1262_RS03815	114.672	-1.22882	0.568957	-2.15977	0.0307903	0.150191	IPC1262_RS03815	79.1019	250.407	59.6492	69.5301
IPC1262_RS30270	PA1915			hypothetical protein	Secondary metabolites biosynthesis, transport and catabolism	Cytoplasmic [Class 3]	contigIPC1262_15.1	77982	79529	IPC1262_RS30270	452.698	0.800638	0.37102	2.15794	0.0309329	0.150418	IPC1262_RS30270	324.318	327.897	311.028	847.548
IPC1262_RS16390	PA0119			probable dicarboxylate transporter	Energy production and conversion	Cytoplasmic Membrane [Class 2] ; Cytoplasmic Membrane [Class 3]	contigIPC1262_5.1	642761	644110	IPC1262_RS16390	726.739	0.456374	0.211478	2.15803	0.0309258	0.150418	IPC1262_RS16390	580.608	642.161	845.031	839.156
IPC1262_RS07860	PA0920			alanyl-phosphatidylglycerol synthase	Function unknown	Cytoplasmic Membrane [Class 3]	contigIPC1262_2.1	742210	744855	IPC1262_RS07860	1866.12	-0.334068	0.154786	-2.15825	0.0309081	0.150418	IPC1262_RS07860	2275.76	1889.89	1597.75	1701.09
IPC1262_RS05575	PA1211			hypothetical protein	General function prediction only	Unknown [Class 3]	contigIPC1262_2.1	322878	323513	IPC1262_RS05575	306.929	0.809	0.375282	2.15572	0.0311059	0.151136	IPC1262_RS05575	205.665	233.905	534.003	254.144
IPC1262_RS03085	PA4035			hypothetical protein	Function unknown	Periplasmic [Class 1] ; Unknown (This protein may have multiple localization sites) [Class 3]	contigIPC1262_1.1	651169	652170	IPC1262_RS03085	1107.44	0.435012	0.201856	2.15507	0.0311566	0.15123	IPC1262_RS03085	1074.2	805.751	1376.19	1173.62
IPC1262_RS18850	PA1522			hypothetical protein	Posttranslational modification, protein turnover, chaperones	Cytoplasmic [Class 3]	contigIPC1262_6.1	418372	419211	IPC1262_RS18850	225.368	-0.866068	0.401942	-2.15471	0.0311846	0.15123	IPC1262_RS18850	249.171	337.942	201.671	112.687
IPC1262_RS11935	PA2943			phospho-2-dehydro-3-deoxyheptonate aldolase	Amino acid transport and metabolism	Cytoplasmic [Class 3]	contigIPC1262_4.1	226176	227270	IPC1262_RS11935	133.131	-0.992861	0.460831	-2.1545	0.0312009	0.15123	IPC1262_RS11935	207.247	152.11	88.0537	85.1144
IPC1262_RS11490	PA2856	tesA	apeA	lysophospholipase A	Amino acid transport and metabolism	Periplasmic [Class 2] ; Periplasmic [Class 1] ; Unknown (This protein may have multiple localization sites) [Class 3]	contigIPC1262_4.1	135371	135976	IPC1262_RS11490	295.269	0.74479	0.345915	2.1531	0.0313107	0.151516	IPC1262_RS11490	172.442	264.039	416.125	328.47
IPC1262_RS27865	PA4288			probable transcriptional regulator	Function unknown	Cytoplasmic [Class 3]	contigIPC1262_12.1	240162	240965	IPC1262_RS27865	703.054	-0.458521	0.212956	-2.15313	0.0313087	0.151516	IPC1262_RS27865	804.466	825.841	583.71	598.199
IPC1262_RS22360	PA4781			cyclic di-GMP phosphodiesterase	Transcription	Cytoplasmic [Class 3]	contigIPC1262_8.1	313180	314361	IPC1262_RS22360	392.926	-0.778772	0.361837	-2.15227	0.0313761	0.15171	IPC1262_RS22360	568.742	430.499	396.241	176.223
IPC1262_RS05880	PA1168			hypothetical protein	Function unknown	Unknown [Class 3]	contigIPC1262_2.1	378120	378440	IPC1262_RS05880	72.5611	1.25216	0.582158	2.15089	0.0314848	0.152113	IPC1262_RS05880	39.5509	40.8974	92.3143	117.482
IPC1262_RS20575	PA2712			hypothetical protein	Amino acid transport and metabolism	Cytoplasmic Membrane [Class 3]	contigIPC1262_7.1	359654	360517	IPC1262_RS20575	296.813	0.742684	0.34582	2.1476	0.0317454	0.153248	IPC1262_RS20575	269.737	170.047	342.273	405.193
IPC1262_RS10495	PA4937	rnr	vacB	exoribonuclease RNase R	Transcription	Cytoplasmic [Class 3]	contigIPC1262_3.1	516550	519264	IPC1262_RS10495	4434.18	0.224969	0.104857	2.14548	0.0319144	0.153917	IPC1262_RS10495	4153.64	4023.01	4742.12	4817.96
IPC1262_RS19760	PA2599			putative periplasmic aliphatic sulfonate-binding protein	Inorganic ion transport and metabolism	Periplasmic [Class 1] ; Unknown [Class 3]	contigIPC1262_7.1	200058	201002	IPC1262_RS19760	444.986	-0.60962	0.284176	-2.14522	0.0319353	0.153917	IPC1262_RS19760	546.594	533.101	285.464	414.783
IPC1262_RS21680	PA4896			probable sigma-70 factor, ECF subfamily	Transcription	Cytoplasmic [Class 3]	contigIPC1262_8.1	178813	179349	IPC1262_RS21680	148.376	0.975593	0.455153	2.14344	0.0320778	0.154479	IPC1262_RS21680	102.832	91.8398	251.379	147.452
IPC1262_RS26060	PA2115			probable transcriptional regulator	Transcription	Cytoplasmic [Class 2] ; Cytoplasmic [Class 3]	contigIPC1262_11.1	114423	115376	IPC1262_RS26060	187.052	0.864896	0.403637	2.14276	0.0321326	0.154619	IPC1262_RS26060	107.579	152.827	268.422	219.379
IPC1262_RS15940	PA0211	mdcD		malonate decarboxylase beta subunit	Lipid transport and metabolism	Cytoplasmic [Class 3]	contigIPC1262_5.1	548614	549477	IPC1262_RS15940	653.757	0.472102	0.22036	2.14241	0.0321602	0.154627	IPC1262_RS15940	525.236	567.541	759.818	762.433
IPC1262_RS05370	PA1253	lhpG		alpha-ketoglutaric semialdehyde dehydrogenase, LhpG	Energy production and conversion	Cytoplasmic [Class 3]	contigIPC1262_2.1	275330	276910	IPC1262_RS05370	397.085	-0.621774	0.290282	-2.14197	0.0321962	0.154676	IPC1262_RS05370	427.15	538.841	339.433	282.916
IPC1262_RS26890	PA4477	cafA		cytoplasmic axial filament protein	Translation, ribosomal structure and biogenesis	Cytoplasmic [Class 3]	contigIPC1262_12.1	41178	42635	IPC1262_RS26890	513.716	0.528675	0.246972	2.14062	0.0323044	0.155072	IPC1262_RS26890	395.509	442.697	622.056	594.602
IPC1262_RS24630	PA5454	rmd		oxidoreductase Rmd	Cell wall/membrane/envelope biogenesis	Cytoplasmic [Class 3]	contigIPC1262_10.1	99248	100162	IPC1262_RS24630	1040.86	-0.411456	0.19235	-2.1391	0.0324276	0.155538	IPC1262_RS24630	1110.59	1269.25	813.786	969.825
IPC1262_RS23160	PA3247			hypothetical protein	Amino acid transport and metabolism	Cytoplasmic [Class 3]	contigIPC1262_9.1	56842	58131	IPC1262_RS23160	663.831	-0.498899	0.23349	-2.1367	0.0326221	0.156346	IPC1262_RS23160	878.822	679.471	546.785	550.247
IPC1262_RS08220	PA5356	glcC		transcriptional regulator GlcC	Transcription	Cytoplasmic [Class 3]	contigIPC1262_3.1	15163	15918	IPC1262_RS08220	435.981	-0.603582	0.282571	-2.13603	0.0326767	0.156482	IPC1262_RS08220	561.623	494.356	291.145	396.801
IPC1262_RS28895	PA0860			probable ATP-binding/permease fusion ABC transporter	Defense mechanisms	Cytoplasmic Membrane [Class 3]	contigIPC1262_13.1	206401	208191	IPC1262_RS28895	551.717	-0.543525	0.25464	-2.13449	0.0328027	0.15696	IPC1262_RS28895	561.623	750.503	448.79	445.952
IPC1262_RS04865	PA1350			hypothetical protein	Function unknown	Cytoplasmic [Class 3]	contigIPC1262_2.1	172799	173548	IPC1262_RS04865	529.531	0.592862	0.277849	2.13376	0.0328626	0.157121	IPC1262_RS04865	459.582	380.274	771.18	507.09
IPC1262_RS21710	PA4890	desT	yijC	DesT	Transcription	Cytoplasmic [Class 3]	contigIPC1262_8.1	183008	183637	IPC1262_RS21710	212.902	0.841789	0.39507	2.13073	0.0331111	0.157931	IPC1262_RS21710	178.77	121.257	323.81	227.771
IPC1262_RS15635	PA0267			hypothetical protein	Signal transduction mechanisms	Cytoplasmic [Class 3]	contigIPC1262_5.1	484622	485821	IPC1262_RS15635	329.678	0.731839	0.343553	2.13021	0.0331545	0.158012	IPC1262_RS15635	303.751	187.267	349.374	478.319
IPC1262_RS12530	PA3055			hypothetical protein	Transcription	Cytoplasmic [Class 3]	contigIPC1262_4.1	347014	347490	IPC1262_RS12530	360.503	0.675716	0.317497	2.12826	0.0333155	0.158653	IPC1262_RS12530	222.276	328.614	394.821	496.301
IPC1262_RS06690	PA1024			NADH:quinone reductase	General function prediction only	Cytoplasmic [Class 3]	contigIPC1262_2.1	539036	540022	IPC1262_RS06690	175.918	-0.872714	0.410274	-2.12715	0.0334078	0.158966	IPC1262_RS06690	203.292	256.147	136.341	107.892
IPC1262_RS09775	PA5071			conserved hypothetical protein	Function unknown	Cytoplasmic [Class 3]	contigIPC1262_3.1	346883	347590	IPC1262_RS09775	15.9524	-2.06362	0.970373	-2.12663	0.0334511	0.159046	IPC1262_RS09775	48.2521	10.7625	0	4.79518
IPC1262_RS30820	PA2232	pslB		PslB	Cell wall/membrane/envelope biogenesis	Cytoplasmic [Class 3]	contigIPC1262_17.1	41339	42805	IPC1262_RS30820	315.397	0.698017	0.32877	2.12311	0.0337442	0.160185	IPC1262_RS30820	195.382	281.259	428.906	356.042
IPC1262_RS14190	PA0543			hypothetical protein	Secondary metabolites biosynthesis, transport and catabolism	Cytoplasmic Membrane [Class 3]	contigIPC1262_5.1	189565	190533	IPC1262_RS14190	1512.13	-0.38406	0.180982	-2.12209	0.0338302	0.160465	IPC1262_RS14190	1895.28	1531.86	1458.57	1162.83
IPC1262_RS27815	PA4298			hypothetical protein	Function unknown	Unknown [Class 3]	contigIPC1262_12.1	228140	228424	IPC1262_RS27815	64.7159	-1.33738	0.630749	-2.12031	0.0339801	0.160922	IPC1262_RS27815	94.9222	96.8623	22.7235	44.3554
IPC1262_RS14295	PA0524	norB		nitric-oxide reductase subunit B	Inorganic ion transport and metabolism	Cytoplasmic Membrane [Class 1] ; Cytoplasmic Membrane [Class 3]	contigIPC1262_5.1	207132	208529	IPC1262_RS14295	1660.53	-0.381667	0.180084	-2.11938	0.0340584	0.160931	IPC1262_RS14295	2136.54	1624.42	1579.28	1301.89
IPC1262_RS20985	PA2392	pvdP		PvdP	Function unknown	Unknown [Class 3]	contigIPC1262_8.1	15032	16678	IPC1262_RS20985	336.276	-0.655529	0.309233	-2.11985	0.0340185	0.160931	IPC1262_RS20985	388.39	438.392	225.815	292.506
IPC1262_RS08440	PA5313	gabT2	paaT	Transaminase	Coenzyme transport and metabolism	Cytoplasmic [Class 3]	contigIPC1262_3.1	54662	55996	IPC1262_RS08440	1849.17	-0.33072	0.156107	-2.11854	0.0341292	0.161118	IPC1262_RS08440	2198.24	1925.77	1506.85	1765.82
IPC1262_RS07980	PA0900			hypothetical protein	Function unknown	Cytoplasmic [Class 3]	contigIPC1262_2.1	764320	764610	IPC1262_RS07980	68.2514	-1.339	0.63253	-2.11689	0.0342689	0.16165	IPC1262_RS07980	80.6839	121.257	48.2875	22.7771
IPC1262_RS09110	PA5186			probable iron-containing alcohol dehydrogenase	Energy production and conversion	Cytoplasmic [Class 1] ; Cytoplasmic [Class 3]	contigIPC1262_3.1	201793	202956	IPC1262_RS09110	1759.06	-0.422903	0.19987	-2.11588	0.0343546	0.161926	IPC1262_RS09110	2478.26	1557.69	1435.84	1564.43
IPC1262_RS16210	PA0154	pcaG		protocatechuate 3,4-dioxygenase, alpha subunit	Secondary metabolites biosynthesis, transport and catabolism	Cytoplasmic [Class 3]	contigIPC1262_5.1	606852	607457	IPC1262_RS16210	334.469	0.672212	0.317934	2.11431	0.0344887	0.162431	IPC1262_RS16210	215.948	295.609	455.891	370.428
IPC1262_RS02590	PA3937		tauB	probable ATP-binding component of ABC taurine transporter	Inorganic ion transport and metabolism	Cytoplasmic Membrane [Class 2] ; Cytoplasmic Membrane [Class 3]	contigIPC1262_1.1	551930	552721	IPC1262_RS02590	67.6543	-1.272	0.602264	-2.11203	0.0346838	0.163221	IPC1262_RS02590	104.414	92.5573	34.0853	39.5602
IPC1262_RS16730	PA0051	phzH		potential phenazine-modifying enzyme	Amino acid transport and metabolism	Cytoplasmic [Class 3]	contigIPC1262_5.1	714070	715902	IPC1262_RS16730	2602.93	0.27893	0.132204	2.10984	0.0348719	0.163977	IPC1262_RS16730	2191.91	2509.81	2830.5	2879.51
IPC1262_RS13480	PA4278			hypothetical protein	Function unknown	Unknown [Class 3]	contigIPC1262_5.1	50113	50817	IPC1262_RS13480	1110.45	0.367847	0.174458	2.10851	0.034987	0.164389	IPC1262_RS13480	987.982	949.25	1239.85	1264.73
IPC1262_RS21965	PA4840		yciH	conserved hypothetical protein	Translation, ribosomal structure and biogenesis	Unknown [Class 3]	contigIPC1262_8.1	235881	236252	IPC1262_RS21965	63.1715	-1.54758	0.734107	-2.10811	0.0350215	0.164422	IPC1262_RS21965	150.294	47.3549	45.447	9.59036
IPC1262_RS29780	PA4663	moeB	chlN	molybdopterin biosynthesis MoeB protein	Coenzyme transport and metabolism	Cytoplasmic [Class 3]	contigIPC1262_14.1	182363	183121	IPC1262_RS29780	12.9632	-2.04488	0.970461	-2.10712	0.035107	0.164695	IPC1262_RS29780	12.6563	35.1574	2.84044	1.19879
IPC1262_RS24675	PA5463			hypothetical protein	Function unknown	Unknown [Class 3]	contigIPC1262_10.1	107551	107886	IPC1262_RS24675	349.709	-0.670123	0.318142	-2.10637	0.0351726	0.164873	IPC1262_RS24675	434.269	428.347	325.23	210.988
IPC1262_RS25430	PA0032			probable transcriptional regulator	Transcription	Cytoplasmic [Class 3]	contigIPC1262_10.1	262634	263548	IPC1262_RS25430	895.362	-0.530363	0.251857	-2.10581	0.0352208	0.16497	IPC1262_RS25430	1306.76	814.361	839.35	620.976
IPC1262_RS13895	PA0577	dnaG		DNA primase	Replication, recombination and repair	Cytoplasmic [Class 3]	contigIPC1262_5.1	127880	129874	IPC1262_RS13895	153.928	-0.926051	0.440422	-2.10264	0.035497	0.166134	IPC1262_RS13895	238.097	170.047	116.458	91.1084
IPC1262_RS15370	PA0318		hpcE	conserved hypothetical protein	Secondary metabolites biosynthesis, transport and catabolism	Cytoplasmic [Class 3]	contigIPC1262_5.1	429809	430474	IPC1262_RS15370	816.672	-0.445547	0.21209	-2.10075	0.0356632	0.166608	IPC1262_RS15370	912.836	972.928	768.339	612.584
IPC1262_RS19600	PA2586	gacA		response regulator GacA	Transcription	Cytoplasmic [Class 1] ; Cytoplasmic [Class 3]	contigIPC1262_7.1	152205	152849	IPC1262_RS19600	305.548	-0.713678	0.339758	-2.10055	0.0356809	0.166608	IPC1262_RS19600	330.646	433.369	186.049	272.126
IPC1262_RS24165	PA3430			probable aldolase	Carbohydrate transport and metabolism	Cytoplasmic [Class 3]	contigIPC1262_9.1	269779	270558	IPC1262_RS24165	161.905	0.898756	0.428266	2.09859	0.0358527	0.167258	IPC1262_RS24165	88.5941	132.737	204.512	221.777
IPC1262_RS24310	PA5394	cls		cardiolipin synthase	Lipid transport and metabolism	Cytoplasmic Membrane [Class 3]	contigIPC1262_10.1	27095	28567	IPC1262_RS24310	958.092	-0.515946	0.245885	-2.09832	0.0358769	0.167258	IPC1262_RS24310	1350.27	911.223	633.418	937.458
IPC1262_RS28460	PA0775		yecO	conserved hypothetical protein	General function prediction only	Cytoplasmic [Class 3]	contigIPC1262_13.1	112417	113157	IPC1262_RS28460	351.528	-0.805287	0.383983	-2.09719	0.0359765	0.167592	IPC1262_RS28460	522.863	378.122	356.475	148.651
IPC1262_RS28555	PA0793			hypothetical protein	Function unknown	Cytoplasmic [Class 3]	contigIPC1262_13.1	138479	139666	IPC1262_RS28555	104.668	1.09174	0.520852	2.09607	0.0360761	0.167925	IPC1262_RS28555	76.7288	51.6599	116.458	173.825
IPC1262_RS14280	PA0527	dnr		transcriptional regulator Dnr	Signal transduction mechanisms	Cytoplasmic [Class 3]	contigIPC1262_5.1	204324	205007	IPC1262_RS14280	508.217	-0.529751	0.252901	-2.0947	0.0361977	0.168229	IPC1262_RS14280	582.981	620.636	451.63	377.62
IPC1262_RS22455	PA4763	recN		DNA repair protein RecN	Replication, recombination and repair	Cytoplasmic [Class 3]	contigIPC1262_8.1	331836	333512	IPC1262_RS22455	343.692	-0.633837	0.302565	-2.09488	0.0361816	0.168229	IPC1262_RS22455	405.793	433.369	298.246	237.361
IPC1262_RS06825	PA1008	bcp		bacterioferritin comigratory protein	Posttranslational modification, protein turnover, chaperones	Cytoplasmic [Class 3]	contigIPC1262_2.1	564238	564711	IPC1262_RS06825	504.736	-0.578193	0.276378	-2.09203	0.0364355	0.168828	IPC1262_RS06825	582.981	630.681	320.97	484.313
IPC1262_RS22315	PA4790		smtA	conserved hypothetical protein	Coenzyme transport and metabolism	Cytoplasmic [Class 3]	contigIPC1262_8.1	304743	305492	IPC1262_RS22315	458.739	-0.591773	0.282875	-2.09199	0.0364394	0.168828	IPC1262_RS22315	594.055	512.294	428.906	299.699
IPC1262_RS16085	PA0178			probable two-component sensor	Cell motility	Cytoplasmic [Class 3]	contigIPC1262_5.1	578894	580813	IPC1262_RS16085	760.528	-0.611997	0.293321	-2.08644	0.0369385	0.170876	IPC1262_RS16085	1006.18	838.756	812.366	384.813
IPC1262_RS00140	PA3459		asnB	probable glutamine amidotransferase	Amino acid transport and metabolism	Cytoplasmic [Class 3]	contigIPC1262_1.1	22692	24461	IPC1262_RS00140	720.531	-0.464147	0.222606	-2.08506	0.037064	0.171192	IPC1262_RS00140	921.537	752.656	573.769	634.162
IPC1262_RS24200	PA5373	betB		betaine aldehyde dehydrogenase	Energy production and conversion	Cytoplasmic [Class 3]	contigIPC1262_10.1	4369	5841	IPC1262_RS24200	660.226	-0.537737	0.257897	-2.08509	0.0370614	0.171192	IPC1262_RS24200	657.337	909.788	620.636	453.144
IPC1262_RS16895	PA1884			transcriptional regulator	Transcription	Cytoplasmic [Class 3]	contigIPC1262_6.1	17797	18348	IPC1262_RS16895	19.0507	1.92177	0.922777	2.08259	0.0372885	0.171832	IPC1262_RS16895	7.91019	1.435	21.3033	45.5542
IPC1262_RS23410	PA3291	tli1		Tli1	Function unknown	Unknown [Class 3]	contigIPC1262_9.1	107417	107968	IPC1262_RS23410	158.836	-0.908903	0.436422	-2.08262	0.0372857	0.171832	IPC1262_RS23410	175.606	243.949	92.3143	123.476
IPC1262_RS16715	PA0055			hypothetical protein	Function unknown	Cytoplasmic [Class 3]	contigIPC1262_5.1	712287	712793	IPC1262_RS16715	104.742	-1.04792	0.503049	-2.08315	0.0372378	0.171832	IPC1262_RS16715	143.174	144.217	59.6492	71.9277
IPC1262_RS28410	PA0765	mucC		positive regulator for alginate biosynthesis MucC	Signal transduction mechanisms	Cytoplasmic Membrane [Class 3]	contigIPC1262_13.1	102990	103445	IPC1262_RS28410	24.3174	1.82969	0.879853	2.07954	0.0375678	0.172537	IPC1262_RS28410	9.49222	5.02249	15.6224	67.1325
IPC1262_RS05360	PA1255	lhpK		D-hydroxyproline epimerase, LhpK	Amino acid transport and metabolism	Cytoplasmic [Class 3]	contigIPC1262_2.1	273135	274169	IPC1262_RS05360	142.429	0.952939	0.458288	2.07934	0.0375857	0.172537	IPC1262_RS05360	105.997	83.2298	149.123	231.367
IPC1262_RS18175	PA1649			probable short-chain dehydrogenase	Lipid transport and metabolism	Cytoplasmic [Class 2] ; Cytoplasmic [Class 3]	contigIPC1262_6.1	276797	277558	IPC1262_RS18175	277.003	0.87463	0.420529	2.07983	0.0375412	0.172537	IPC1262_RS18175	224.649	158.567	519.801	204.994
IPC1262_RS23625	PA3330			probable short chain dehydrogenase	Lipid transport and metabolism	Cytoplasmic [Class 3]	contigIPC1262_9.1	163341	164255	IPC1262_RS23625	581.95	0.543066	0.2611	2.07991	0.0375334	0.172537	IPC1262_RS23625	524.445	419.737	578.03	805.59
IPC1262_RS07870	PA0918			cytochrome b561	Energy production and conversion	Cytoplasmic Membrane [Class 3]	contigIPC1262_2.1	746301	746849	IPC1262_RS07870	110.777	-1.15657	0.555998	-2.08017	0.0375101	0.172537	IPC1262_RS07870	86.221	226.73	58.229	71.9277
IPC1262_RS27760	PA4309	pctA		chemotactic transducer PctA	Cell motility	Cytoplasmic Membrane [Class 3]	contigIPC1262_12.1	214352	216241	IPC1262_RS27760	556.637	0.514678	0.247598	2.07868	0.0376464	0.172683	IPC1262_RS27760	404.211	509.424	631.998	680.915
IPC1262_RS04365	PA1449	flhB		flagellar biosynthetic protein FlhB	Cell motility	Cytoplasmic Membrane [Class 3]	contigIPC1262_2.1	64551	65687	IPC1262_RS04365	506.353	0.519918	0.250234	2.07773	0.0377344	0.172954	IPC1262_RS04365	383.644	445.567	590.812	605.391
IPC1262_RS16845	PA1893			hypothetical protein	General function prediction only	Periplasmic [Class 3]	contigIPC1262_6.1	7192	9621	IPC1262_RS16845	337.898	0.660458	0.318384	2.0744	0.0380418	0.17423	IPC1262_RS16845	209.62	309.959	423.226	408.789
IPC1262_RS27615	PA4336			conserved hypothetical protein	General function prediction only	Cytoplasmic [Class 3]	contigIPC1262_12.1	185700	186284	IPC1262_RS27615	366.255	-0.615212	0.296776	-2.07299	0.0381736	0.174338	IPC1262_RS27615	491.223	398.929	265.581	309.289
IPC1262_RS01445	PA3731		yjfJ	conserved hypothetical protein	Transcription	Cytoplasmic [Class 3]	contigIPC1262_1.1	314795	315490	IPC1262_RS01445	87.4267	-1.13843	0.549198	-2.0729	0.0381819	0.174338	IPC1262_RS01445	129.727	116.235	42.6066	61.1385
IPC1262_RS11355	PA2830	htpX		heat shock protein HtpX	Posttranslational modification, protein turnover, chaperones	Outer Membrane Vesicle [Class 1] ; Cytoplasmic Membrane [Class 3]	contigIPC1262_4.1	109685	110560	IPC1262_RS11355	178.378	0.947993	0.457974	2.06997	0.0384549	0.175451	IPC1262_RS11355	83.848	153.545	170.426	305.693
IPC1262_RS12395	PA3031			hypothetical protein	Function unknown	Outer Membrane Vesicle [Class 1] ; Unknown [Class 3]	contigIPC1262_4.1	321529	321750	IPC1262_RS12395	167.443	0.92146	0.445425	2.06872	0.0385724	0.175585	IPC1262_RS12395	94.1312	132.02	161.905	281.717
IPC1262_RS29925	PA4688	hitB		iron (III)-transport system permease HitB	Inorganic ion transport and metabolism	Cytoplasmic Membrane [Class 2] ; Cytoplasmic Membrane [Class 3]	contigIPC1262_14.1	210185	211723	IPC1262_RS29925	1573.55	-0.323969	0.15656	-2.06929	0.0385187	0.175585	IPC1262_RS29925	1666.68	1833.93	1455.73	1337.85
IPC1262_RS19015	PA2482			probable cytochrome c	Energy production and conversion	Periplasmic [Class 2] ; Periplasmic [Class 3]	contigIPC1262_7.1	27218	27871	IPC1262_RS19015	206.563	-0.84637	0.409397	-2.06736	0.0387003	0.176033	IPC1262_RS19015	290.304	245.384	187.469	103.096
IPC1262_RS05895	PA1165	pcpS		PcpS	Secondary metabolites biosynthesis, transport and catabolism	Unknown [Class 3]	contigIPC1262_2.1	380803	381531	IPC1262_RS05895	20.5734	1.95761	0.948497	2.0639	0.0390267	0.177021	IPC1262_RS05895	0	8.60998	49.7077	23.9759
IPC1262_RS20400	PA2679			hypothetical protein	Coenzyme transport and metabolism	Cytoplasmic [Class 3]	contigIPC1262_7.1	320830	321582	IPC1262_RS20400	314.717	0.652735	0.316277	2.06381	0.0390357	0.177021	IPC1262_RS20400	261.827	223.86	430.327	342.855
IPC1262_RS16840	PA1894			hypothetical protein	Function unknown	Unknown [Class 3]	contigIPC1262_6.1	6474	7166	IPC1262_RS16840	359.079	0.634303	0.307272	2.06431	0.0389886	0.177021	IPC1262_RS16840	230.186	328.614	445.949	431.566
IPC1262_RS26715	PA4511			conserved hypothetical protein	General function prediction only	Cytoplasmic [Class 3]	contigIPC1262_12.1	1649	2404	IPC1262_RS26715	350.94	0.609255	0.295404	2.06245	0.0391653	0.177474	IPC1262_RS26715	268.946	283.412	462.992	388.41
IPC1262_RS21350	PA2321	gntK	gntV ; gnuK ; gluconokinase	GntK	Carbohydrate transport and metabolism	Unknown [Class 3]	contigIPC1262_8.1	102754	103275	IPC1262_RS21350	20.0205	1.97152	0.956828	2.06047	0.0393532	0.178191	IPC1262_RS21350	7.91019	0	55.3886	16.7831
IPC1262_RS28945	PA0868		yaeJ	conserved hypothetical protein	Translation, ribosomal structure and biogenesis	Unknown [Class 3]	contigIPC1262_13.1	217648	218061	IPC1262_RS28945	108.734	-1.02109	0.495743	-2.05971	0.0394262	0.178386	IPC1262_RS28945	161.368	134.89	66.7503	71.9277
IPC1262_RS17575	PA1761			hypothetical protein	Function unknown	Unknown [Class 3]	contigIPC1262_6.1	167858	168295	IPC1262_RS17575	37.6536	-1.61856	0.786719	-2.05735	0.0396523	0.179274	IPC1262_RS17575	58.5354	62.4224	5.68088	23.9759
IPC1262_RS26220	PA2078	odsB		(7S,10S)-hydroperoxide diol synthase	Energy production and conversion	Unknown [Class 3]	contigIPC1262_11.1	147766	149640	IPC1262_RS26220	401.96	0.588142	0.286251	2.05464	0.0399142	0.180322	IPC1262_RS26220	278.439	360.184	511.279	457.94
IPC1262_RS12685	PA3085			hypothetical protein	Function unknown	Unknown [Class 3]	contigIPC1262_4.1	390603	390866	IPC1262_RS12685	65.1951	1.2659	0.616219	2.05431	0.0399458	0.180329	IPC1262_RS12685	29.2677	41.6149	110.777	79.1205
IPC1262_RS14685	PA0448	gcdR		transcriptional regulator, GcdR	Transcription	Cytoplasmic [Class 2] ; Cytoplasmic [Class 3]	contigIPC1262_5.1	284347	285255	IPC1262_RS14685	539.552	-0.532716	0.259789	-2.05057	0.0403085	0.181828	IPC1262_RS14685	575.071	703.866	495.657	383.614
IPC1262_RS24825	PA5491			probable cytochrome	Energy production and conversion	Unknown [Class 3]	contigIPC1262_10.1	137556	137849	IPC1262_RS24825	46.3139	-1.42811	0.696784	-2.04958	0.0404057	0.18213	IPC1262_RS24825	80.6839	60.2699	22.7235	21.5783
IPC1262_RS23245	PA3262			probable peptidyl-prolyl cis-trans isomerase, FkbP-type	Posttranslational modification, protein turnover, chaperones	Outer Membrane [Class 2] ; Outer Membrane Vesicle [Class 1] ; Cytoplasmic [Class 3]	contigIPC1262_9.1	72955	73716	IPC1262_RS23245	49.6652	-1.38822	0.677509	-2.049	0.0404619	0.182246	IPC1262_RS23245	80.6839	68.8799	22.7235	26.3735
IPC1262_RS07680	PA0952			hypothetical protein	Function unknown	Unknown [Class 3]	contigIPC1262_2.1	709600	709983	IPC1262_RS07680	331.893	0.67468	0.329412	2.04813	0.0405471	0.182356	IPC1262_RS07680	197.755	309.242	380.619	439.958
IPC1262_RS01490	PA3739			probable sodium/hydrogen antiporter	Inorganic ion transport and metabolism	Cytoplasmic Membrane [Class 3]	contigIPC1262_1.1	324446	326281	IPC1262_RS01490	595.515	0.52306	0.255369	2.04825	0.0405352	0.182356	IPC1262_RS01490	403.42	570.411	658.982	749.247
IPC1262_RS18335	PA1619			probable transcriptional regulator	Function unknown	Cytoplasmic [Class 3]	contigIPC1262_6.1	309944	310768	IPC1262_RS18335	147.104	-0.932246	0.455496	-2.04666	0.0406915	0.182867	IPC1262_RS18335	227.813	163.59	79.5323	117.482
IPC1262_RS29450	PA4602	glyA3		serine hydroxymethyltransferase	Amino acid transport and metabolism	Cytoplasmic [Class 2] ; Cytoplasmic [Class 3]	contigIPC1262_14.1	111699	112952	IPC1262_RS29450	98.7135	1.44221	0.705002	2.04569	0.0407873	0.183151	IPC1262_RS29450	31.6407	61.7049	26.9842	274.524
IPC1262_RS12365	PA3025		glpD2	probable FAD-dependent glycerol-3-phosphate dehydrogenase	Energy production and conversion	Cytoplasmic [Class 3]	contigIPC1262_4.1	314563	316143	IPC1262_RS12365	1012.7	0.380871	0.186365	2.04368	0.0409852	0.183773	IPC1262_RS12365	823.45	933.466	1180.2	1113.68
IPC1262_RS00015	PA3436			hypothetical protein	Function unknown	Cytoplasmic Membrane [Class 3]	contigIPC1262_1.1	1103	1660	IPC1262_RS00015	242.273	0.702129	0.343724	2.04271	0.0410807	0.183864	IPC1262_RS00015	186.68	178.657	312.448	291.307
IPC1262_RS13570	PA0658			probable short-chain dehydrogenase	General function prediction only	Cytoplasmic [Class 3]	contigIPC1262_5.1	68028	68828	IPC1262_RS13570	515.687	0.604584	0.295929	2.043	0.0410523	0.183864	IPC1262_RS13570	414.494	399.647	450.21	798.397
IPC1262_RS09295	PA5151			hypothetical protein	Function unknown	Cytoplasmic Membrane [Class 3]	contigIPC1262_3.1	240631	241320	IPC1262_RS09295	2312.63	0.276606	0.135422	2.04254	0.0410975	0.183864	IPC1262_RS09295	2185.58	1995.36	2628.83	2440.75
IPC1262_RS23555	PA3316			probable permease of ABC transporter	Inorganic ion transport and metabolism	Cytoplasmic Membrane [Class 3]	contigIPC1262_9.1	141683	142453	IPC1262_RS23555	222.21	0.728394	0.357167	2.03936	0.0414139	0.18481	IPC1262_RS23555	171.651	159.285	279.783	278.12
IPC1262_RS09495	PA5125	ntrC		two-component response regulator NtrC	Signal transduction mechanisms	Cytoplasmic [Class 3]	contigIPC1262_3.1	279935	281365	IPC1262_RS09495	452.796	0.537787	0.263836	2.03834	0.0415156	0.18481	IPC1262_RS09495	368.615	367.359	491.396	583.813
IPC1262_RS03955	PA4198			probable AMP-binding enzyme	Secondary metabolites biosynthesis, transport and catabolism	Cytoplasmic [Class 2] ; Cytoplasmic [Class 3]	contigIPC1262_1.1	836543	838165	IPC1262_RS03955	1110.71	0.373397	0.183098	2.03933	0.0414174	0.18481	IPC1262_RS03955	1009.34	923.421	1352.05	1158.04
IPC1262_RS29550	PA4620			hypothetical protein	Energy production and conversion	Cytoplasmic [Class 3]	contigIPC1262_14.1	129868	130407	IPC1262_RS29550	482.282	-0.5202	0.255136	-2.03891	0.0414587	0.18481	IPC1262_RS29550	604.338	535.254	389.14	400.397
IPC1262_RS17025	PA1859			probable transcriptional regulator	Transcription	Cytoplasmic [Class 2] ; Cytoplasmic [Class 3]	contigIPC1262_6.1	53067	53954	IPC1262_RS17025	112.316	-1.00263	0.491951	-2.03807	0.0415429	0.18481	IPC1262_RS17025	135.264	169.33	66.7503	77.9217
IPC1262_RS10330	PA4967	parE		topoisomerase IV subunit B	Replication, recombination and repair	Cytoplasmic [Class 3]	contigIPC1262_3.1	480044	481933	IPC1262_RS10330	36.8458	1.61122	0.790958	2.03705	0.0416452	0.184932	IPC1262_RS10330	5.53713	23.6774	58.229	59.9397
IPC1262_RS11515	PA2861	ligT		2'-5' RNA ligase	Translation, ribosomal structure and biogenesis	Unknown [Class 3]	contigIPC1262_4.1	140236	140784	IPC1262_RS11515	41.8883	1.44966	0.712121	2.03569	0.041781	0.185225	IPC1262_RS11515	20.5665	18.655	69.5908	58.7409
IPC1262_RS23205	PA3256			probable oxidoreductase	General function prediction only	Cytoplasmic Membrane [Class 3]	contigIPC1262_9.1	65122	66084	IPC1262_RS23205	209.667	-0.82652	0.406104	-2.03524	0.0418262	0.185225	IPC1262_RS23205	223.067	318.569	113.618	183.416
IPC1262_RS22320	PA4789			conserved hypothetical protein	General function prediction only	Cytoplasmic [Class 3]	contigIPC1262_8.1	305489	305794	IPC1262_RS22320	71.2167	-1.54318	0.758262	-2.03516	0.041835	0.185225	IPC1262_RS22320	26.1036	198.03	12.782	47.9518
IPC1262_RS28345	PA0753			hypothetical protein	Function unknown	Cytoplasmic Membrane [Class 3]	contigIPC1262_13.1	90919	91389	IPC1262_RS28345	50.9243	-1.45778	0.716777	-2.0338	0.0419713	0.185691	IPC1262_RS28345	98.0863	58.1174	35.5055	11.9879
IPC1262_RS23095	PA3234		yjcG	probable sodium:solute symporter	General function prediction only	Cytoplasmic Membrane [Class 2] ; Cytoplasmic Membrane [Class 3]	contigIPC1262_9.1	44755	46410	IPC1262_RS23095	1081.26	-0.399966	0.196766	-2.03269	0.0420835	0.18605	IPC1262_RS23095	1075.79	1387.64	883.377	978.217
IPC1262_RS21715	PA4889			probable oxidoreductase	Energy production and conversion	Unknown (This protein may have multiple localization sites) [Class 3]	contigIPC1262_8.1	183796	184896	IPC1262_RS21715	344.304	-0.619772	0.305106	-2.03134	0.0422209	0.18652	IPC1262_RS21715	441.388	396.777	235.757	303.295
IPC1262_RS20490	PA2697			hypothetical protein	Function unknown	Cytoplasmic Membrane [Class 3]	contigIPC1262_7.1	343689	343970	IPC1262_RS20490	264.992	0.7763	0.382245	2.03089	0.0422657	0.18658	IPC1262_RS20490	140.801	244.667	274.102	400.397
IPC1262_RS11595	PA2877			probable transcriptional regulator	Transcription	Cytoplasmic [Class 2] ; Cytoplasmic [Class 3]	contigIPC1262_4.1	156978	157871	IPC1262_RS11595	444.332	-0.561528	0.276729	-2.02916	0.042442	0.18722	IPC1262_RS11595	604.338	458.482	369.257	345.253
IPC1262_RS15015	PA0385			hypothetical protein	Function unknown	Cytoplasmic Membrane [Class 3]	contigIPC1262_5.1	360389	360712	IPC1262_RS15015	271.993	-0.780462	0.385172	-2.02627	0.042737	0.188383	IPC1262_RS15015	283.976	409.692	137.761	256.542
IPC1262_RS21170	PA2356	msuD		methanesulfonate sulfonatase MsuD	Energy production and conversion	Cytoplasmic [Class 3]	contigIPC1262_8.1	58729	59874	IPC1262_RS21170	125.244	-0.95138	0.469679	-2.0256	0.0428059	0.188548	IPC1262_RS21170	177.188	157.85	72.4312	93.506
IPC1262_RS13890	PA0578			conserved hypothetical protein	Function unknown	Cytoplasmic [Class 3]	contigIPC1262_5.1	127348	127797	IPC1262_RS13890	12.7007	2.00135	0.988191	2.02526	0.0428402	0.188553	IPC1262_RS13890	3.16407	0	5.68088	41.9578
IPC1262_RS04120	PA1498	pykF	pyk-I	pyruvate kinase I	Carbohydrate transport and metabolism	Cytoplasmic [Class 3]	contigIPC1262_2.1	15128	16561	IPC1262_RS04120	180.281	-0.807959	0.398997	-2.02497	0.0428701	0.188553	IPC1262_RS04120	220.694	242.514	116.458	141.458
IPC1262_RS03015	PA4021	eatR		regulator of ethanolamine catabolism, EatR	Secondary metabolites biosynthesis, transport and catabolism	Cytoplasmic [Class 3]	contigIPC1262_1.1	635621	637552	IPC1262_RS03015	552.319	-0.481903	0.238077	-2.02415	0.042955	0.188788	IPC1262_RS03015	654.963	634.986	475.774	443.554
IPC1262_RS22700	PA4719			probable transporter	General function prediction only	Cytoplasmic Membrane [Class 3]	contigIPC1262_8.1	384252	385547	IPC1262_RS22700	690.969	-0.461629	0.228132	-2.02351	0.0430203	0.188936	IPC1262_RS22700	809.212	794.271	653.301	507.09
IPC1262_RS01320	PA3706	wspC		probable protein methyltransferase	Cell motility	Cytoplasmic [Class 3]	contigIPC1262_1.1	281652	282920	IPC1262_RS01320	420.791	0.589911	0.291659	2.02261	0.0431137	0.189207	IPC1262_RS01320	353.585	314.264	599.333	415.982
IPC1262_RS03935	PA4194			probable permease of ABC transporter	Amino acid transport and metabolism	Cytoplasmic Membrane [Class 2] ; Cytoplasmic Membrane [Class 3]	contigIPC1262_1.1	831605	832303	IPC1262_RS03935	483.833	-0.510889	0.252631	-2.02227	0.0431481	0.189219	IPC1262_RS03935	560.832	579.021	411.864	383.614
IPC1262_RS05645	PA1197			hypothetical protein	Transcription	Cytoplasmic [Class 3]	contigIPC1262_2.1	335525	336295	IPC1262_RS05645	401.693	-0.598088	0.295864	-2.02149	0.0432286	0.189433	IPC1262_RS05645	454.836	515.881	373.518	262.536
IPC1262_RS08460	PA5309	pauB4		FAD-dependent oxidoreductase	Amino acid transport and metabolism	Cytoplasmic [Class 3]	contigIPC1262_3.1	60708	62027	IPC1262_RS08460	1101.65	-0.397674	0.196931	-2.01935	0.0434505	0.189989	IPC1262_RS08460	1275.91	1231.23	1087.89	811.584
IPC1262_RS11165	PA2803			hypothetical protein	General function prediction only	Cytoplasmic [Class 3]	contigIPC1262_4.1	80747	81490	IPC1262_RS11165	97.5152	-1.0624	0.526068	-2.01952	0.0434335	0.189989	IPC1262_RS11165	114.698	154.262	53.9684	67.1325
IPC1262_RS07985	PA0899	aruB		N2-Succinylarginine dihydrolase	Amino acid transport and metabolism	Cytoplasmic [Class 3]	contigIPC1262_2.1	764624	765970	IPC1262_RS07985	473.051	0.550595	0.272835	2.01805	0.0435862	0.190443	IPC1262_RS07985	392.345	372.382	472.933	654.542
IPC1262_RS30430	PA2421			hypothetical protein	Energy production and conversion	Unknown [Class 3]	contigIPC1262_16.1	19708	20628	IPC1262_RS30430	326.836	-0.65411	0.324223	-2.01747	0.0436464	0.190567	IPC1262_RS30430	457.209	346.552	215.873	287.711
IPC1262_RS28265	PA0738			conserved hypothetical protein	Function unknown	Cytoplasmic Membrane [Class 3]	contigIPC1262_13.1	74764	75009	IPC1262_RS28265	55.9927	-1.5088	0.748067	-2.01693	0.0437024	0.190672	IPC1262_RS28265	121.817	53.0949	7.1011	41.9578
IPC1262_RS24370	PA5406			hypothetical protein	Function unknown	Unknown [Class 3]	contigIPC1262_10.1	38935	39267	IPC1262_RS24370	7.82452	1.99458	0.990323	2.01407	0.0440023	0.191701	IPC1262_RS24370	0	0.717498	26.9842	3.59638
IPC1262_RS00295	PA3491		rnfC	probable ferredoxin	Energy production and conversion	Cytoplasmic [Class 3]	contigIPC1262_1.1	57873	60197	IPC1262_RS00295	512.071	0.525906	0.261366	2.01215	0.0442045	0.192442	IPC1262_RS00295	358.331	477.854	585.131	626.97
IPC1262_RS14245	PA0533			probable transcriptional regulator	Transcription	Cytoplasmic [Class 3]	contigIPC1262_5.1	198052	199542	IPC1262_RS14245	271.901	-0.661835	0.329153	-2.01072	0.0443547	0.192816	IPC1262_RS14245	352.794	317.134	203.091	214.584
IPC1262_RS23465	PA3300	fadD2		long-chain-fatty-acid--CoA ligase	Lipid transport and metabolism	Cytoplasmic [Class 2] ; Cytoplasmic [Class 3]	contigIPC1262_9.1	120683	122371	IPC1262_RS23465	998.766	0.388589	0.193475	2.00847	0.0445938	0.193574	IPC1262_RS23465	892.269	835.886	1022.56	1244.35
IPC1262_RS14305	PA0522		nirP	hypothetical protein	Function unknown	Cytoplasmic Membrane [Class 3]	contigIPC1262_5.1	209059	209316	IPC1262_RS14305	55.0121	-1.39475	0.69438	-2.00862	0.0445772	0.193574	IPC1262_RS14305	85.43	81.0773	12.782	40.759
IPC1262_RS04890	PA1345			hypothetical protein	Translation, ribosomal structure and biogenesis	Cytoplasmic [Class 3]	contigIPC1262_2.1	177363	178952	IPC1262_RS04890	1212.02	0.398394	0.198419	2.00785	0.0446594	0.193718	IPC1262_RS04890	1188.9	899.026	1518.22	1241.95
IPC1262_RS30420	PA2419		slsA	probable hydrolase	Secondary metabolites biosynthesis, transport and catabolism	Unknown [Class 3]	contigIPC1262_16.1	17495	18175	IPC1262_RS30420	111.401	1.02592	0.511425	2.00601	0.0448556	0.194288	IPC1262_RS30420	79.8929	61.7049	112.197	191.807
IPC1262_RS14675	PA0450			probable phosphate transporter	Inorganic ion transport and metabolism	Cytoplasmic Membrane [Class 3]	contigIPC1262_5.1	282125	283747	IPC1262_RS14675	2276.06	-0.312714	0.155865	-2.00631	0.0448235	0.194288	IPC1262_RS14675	2744.04	2301.74	2241.11	1817.37
IPC1262_RS00645	PA3575			hypothetical protein	Energy production and conversion	Cytoplasmic Membrane [Class 3]	contigIPC1262_1.1	140417	140947	IPC1262_RS00645	278.423	-0.806625	0.402354	-2.00476	0.0449883	0.194722	IPC1262_RS00645	480.148	234.622	244.278	154.645
IPC1262_RS26150	PA2090			hypothetical protein	Energy production and conversion	Cytoplasmic [Class 3]	contigIPC1262_11.1	133248	134327	IPC1262_RS26150	67.5939	1.21016	0.604015	2.00352	0.0451213	0.195151	IPC1262_RS26150	31.6407	44.4849	107.937	86.3132
IPC1262_RS02620	PA3943			conserved hypothetical protein	Energy production and conversion	Cytoplasmic [Class 3]	contigIPC1262_1.1	557195	558790	IPC1262_RS02620	1060.89	-0.356073	0.177776	-2.00292	0.0451854	0.195151	IPC1262_RS02620	1197.6	1186.74	937.345	921.873
IPC1262_RS23140	PA3243	minC		cell division inhibitor MinC	Cell cycle control, cell division, chromosome partitioning	Cytoplasmic [Class 3]	contigIPC1262_9.1	54015	54806	IPC1262_RS23140	101.627	-1.03074	0.514554	-2.00318	0.0451585	0.195151	IPC1262_RS23140	117.862	160.002	63.9099	64.7349
IPC1262_RS22330	PA4787			probable transcriptional regulator	Transcription	Cytoplasmic [Class 3]	contigIPC1262_8.1	306994	307995	IPC1262_RS22330	848.232	-0.444651	0.222102	-2.00201	0.045284	0.195436	IPC1262_RS22330	1139.86	819.383	729.993	703.693
IPC1262_RS05625	PA1201			probable transcriptional regulator	Transcription	Cytoplasmic [Class 2] ; Cytoplasmic [Class 3]	contigIPC1262_2.1	332622	333536	IPC1262_RS05625	786.55	-0.445011	0.222471	-2.00031	0.0454666	0.196083	IPC1262_RS05625	1038.61	778.486	658.982	670.126
IPC1262_RS24460	PA5424		yeaQ	conserved hypothetical protein	Function unknown	Cytoplasmic Membrane [Class 3]	contigIPC1262_10.1	59970	60215	IPC1262_RS24460	385.186	0.556167	0.278131	1.99966	0.0455372	0.196246	IPC1262_RS24460	310.87	309.959	448.79	471.126
IPC1262_RS24515	PA5433			conserved hypothetical protein	Translation, ribosomal structure and biogenesis	Unknown [Class 3]	contigIPC1262_10.1	69531	70205	IPC1262_RS24515	709.696	0.444739	0.222481	1.999	0.0456085	0.196412	IPC1262_RS24515	665.247	534.536	816.627	822.373
IPC1262_RS11885	PA2934	cif		CFTR inhibitory factor, Cif	General function prediction only	Extracellular [Class 1] ; Extracellular [Class 3]	contigIPC1262_4.1	216399	217358	IPC1262_RS11885	410.099	-0.555695	0.278087	-1.99828	0.0456861	0.196605	IPC1262_RS11885	512.58	467.092	301.087	359.638
IPC1262_RS14895	PA0408	pilG		twitching motility protein PilG	Signal transduction mechanisms	Cytoplasmic [Class 1] ; Cytoplasmic [Class 2] ; Cytoplasmic [Class 3]	contigIPC1262_5.1	337848	338255	IPC1262_RS14895	202.694	-0.768212	0.384537	-1.99776	0.0457427	0.196707	IPC1262_RS14895	238.888	276.237	127.82	167.831
IPC1262_RS22335	PA4786			probable short-chain dehydrogenase	General function prediction only	Cytoplasmic [Class 2] ; Cytoplasmic [Class 3]	contigIPC1262_8.1	308070	309425	IPC1262_RS22335	462.423	0.529359	0.265395	1.99461	0.0460857	0.19804	IPC1262_RS22335	398.673	355.162	600.753	495.102
IPC1262_RS00125	PA3456			hypothetical protein	Amino acid transport and metabolism	Cytoplasmic [Class 3]	contigIPC1262_1.1	19030	20994	IPC1262_RS00125	447.562	-0.557081	0.279426	-1.99366	0.046189	0.198341	IPC1262_RS00125	492.805	576.869	308.188	412.385
IPC1262_RS21430	PA2304	ambC		AmbC	Secondary metabolites biosynthesis, transport and catabolism	Cytoplasmic [Class 3]	contigIPC1262_8.1	120184	121272	IPC1262_RS21430	391.087	0.595602	0.298811	1.99324	0.0462351	0.198397	IPC1262_RS21430	321.945	297.044	558.147	387.211
IPC1262_RS23765	PA3357	dsdA		D-serine dehydratase	Amino acid transport and metabolism	Cytoplasmic [Class 3]	contigIPC1262_9.1	191411	192757	IPC1262_RS23765	924.901	0.424853	0.21319	1.99283	0.0462797	0.198446	IPC1262_RS23765	893.06	683.059	1156.06	967.427
IPC1262_RS01120	PA3666	dapD		tetrahydrodipicolinate succinylase	Amino acid transport and metabolism	Unknown [Class 3]	contigIPC1262_1.1	237452	238486	IPC1262_RS01120	16.6233	1.91837	0.964058	1.98989	0.0466029	0.199546	IPC1262_RS01120	0.791019	5.73999	53.9684	5.99397
IPC1262_RS24415	PA5415	glyA1		serine hydroxymethyltransferase	Amino acid transport and metabolism	Cytoplasmic [Class 2] ; Cytoplasmic [Class 3]	contigIPC1262_10.1	49195	50448	IPC1262_RS24415	684.856	-0.475317	0.238852	-1.99001	0.0465898	0.199546	IPC1262_RS24415	789.437	807.903	474.354	667.729
IPC1262_RS06615	PA1038			hypothetical protein	Function unknown	Unknown [Class 3]	contigIPC1262_2.1	524040	524357	IPC1262_RS06615	197.034	0.844074	0.424253	1.98955	0.0466401	0.199562	IPC1262_RS06615	109.161	167.177	322.39	189.41
IPC1262_RS26365	PA2051			probable transmembrane sensor	Signal transduction mechanisms	Unknown (This protein may have multiple localization sites) [Class 3]	contigIPC1262_11.1	186887	187840	IPC1262_RS26365	112.852	-0.96945	0.487346	-1.98924	0.0466745	0.199567	IPC1262_RS26365	138.428	165.025	72.4312	75.5241
IPC1262_RS29140	PA4543		yfiH	conserved hypothetical protein	Function unknown	Unknown [Class 3]	contigIPC1262_14.1	41079	41807	IPC1262_RS29140	252.747	-0.685322	0.344682	-1.98827	0.0467815	0.199882	IPC1262_RS29140	346.466	280.542	194.57	189.41
IPC1262_RS28000	PA0686	hxcR		HxcR	Intracellular trafficking, secretion, and vesicular transport	Cytoplasmic [Class 2] ; Cytoplasmic [Class 3]	contigIPC1262_13.1	17355	18764	IPC1262_RS28000	119.668	1.04197	0.524278	1.98744	0.0468734	0.200131	IPC1262_RS28000	105.205	45.2024	183.208	145.054
IPC1262_RS05620	PA1202		ycaC	probable hydrolase	Secondary metabolites biosynthesis, transport and catabolism	Unknown [Class 3]	contigIPC1262_2.1	331704	332321	IPC1262_RS05620	363.76	0.591396	0.297974	1.98472	0.0471755	0.201109	IPC1262_RS05620	317.99	259.017	480.034	398
IPC1262_RS22715	PA4716			hypothetical protein	General function prediction only	Cytoplasmic [Class 3]	contigIPC1262_8.1	387420	388274	IPC1262_RS22715	160.568	-0.838519	0.422481	-1.98475	0.0471724	0.201109	IPC1262_RS22715	184.307	231.752	120.719	105.494
IPC1262_RS20990	PA2391	opmQ		probable outer membrane protein precursor	Intracellular trafficking, secretion, and vesicular transport	Outer Membrane [Class 2] ; Outer Membrane [Class 3]	contigIPC1262_8.1	16727	18151	IPC1262_RS20990	264.796	0.894285	0.451049	1.98268	0.0474032	0.201817	IPC1262_RS20990	249.171	112.647	489.976	207.391
IPC1262_RS18840	PA1524	xdhA		xanthine dehydrogenase	Nucleotide transport and metabolism	Cytoplasmic [Class 3]	contigIPC1262_6.1	414499	415953	IPC1262_RS18840	503.163	-0.575687	0.290448	-1.98206	0.0474723	0.201968	IPC1262_RS18840	514.953	693.104	485.715	318.879
IPC1262_RS13140	PA3176	gltS		glutamate/sodium ion symporter, GltS	Amino acid transport and metabolism	Cytoplasmic Membrane [Class 2] ; Cytoplasmic Membrane [Class 3]	contigIPC1262_4.1	485224	486438	IPC1262_RS13140	448.307	-0.518961	0.261878	-1.98169	0.0475143	0.202003	IPC1262_RS13140	507.834	551.039	373.518	360.837
IPC1262_RS03870	PA4181			hypothetical protein	Function unknown	Unknown [Class 3]	contigIPC1262_1.1	818471	819190	IPC1262_RS03870	770.842	0.411732	0.207816	1.98123	0.0475655	0.202077	IPC1262_RS03870	681.067	640.009	830.829	931.464
IPC1262_RS28905	PA0862			hypothetical protein	Coenzyme transport and metabolism	Cytoplasmic [Class 3]	contigIPC1262_13.1	211017	211799	IPC1262_RS28905	1903.15	0.283383	0.143167	1.97938	0.0477731	0.202705	IPC1262_RS28905	1733.91	1698.32	1992.57	2187.8
IPC1262_RS03360	PA4089			probable short-chain dehydrogenase	General function prediction only	Cytoplasmic [Class 2] ; Cytoplasmic [Class 3]	contigIPC1262_1.1	707186	707947	IPC1262_RS03360	235.192	-0.770604	0.38933	-1.97931	0.0477811	0.202705	IPC1262_RS03360	382.062	215.967	176.107	166.632
IPC1262_RS10570	PA4922	azu		azurin precursor	Energy production and conversion	Periplasmic [Class 1] ; Periplasmic [Class 3]	contigIPC1262_3.1	535856	536302	IPC1262_RS10570	658.324	-0.45365	0.229354	-1.97795	0.0479344	0.202811	IPC1262_RS10570	778.362	746.916	494.237	613.783
IPC1262_RS00710	PA3586			probable hydrolase	General function prediction only	Unknown [Class 3]	contigIPC1262_1.1	151174	152160	IPC1262_RS00710	529.266	-0.515067	0.260413	-1.97789	0.0479414	0.202811	IPC1262_RS00710	546.594	701.714	474.354	394.403
IPC1262_RS30540	PA2439			hypothetical protein	Posttranslational modification, protein turnover, chaperones	Cytoplasmic Membrane [Class 3]	contigIPC1262_16.1	52237	54237	IPC1262_RS30540	445.092	-0.598725	0.302636	-1.97837	0.0478872	0.202811	IPC1262_RS30540	669.993	406.822	345.114	358.44
IPC1262_RS01885	PA3807	ndk		nucleoside diphosphate kinase	Nucleotide transport and metabolism	Cytoplasmic [Class 1] ; Extracellular [Class 1] ; Extracellular [Class 3]	contigIPC1262_1.1	406024	406455	IPC1262_RS01885	21.9418	-1.75995	0.889611	-1.97834	0.0478905	0.202811	IPC1262_RS01885	49.8342	24.3949	9.94154	3.59638
IPC1262_RS12815	PA3108	purF		amidophosphoribosyltransferase	Nucleotide transport and metabolism	Outer Membrane Vesicle [Class 1] ; Cytoplasmic [Class 3]	contigIPC1262_4.1	415123	416628	IPC1262_RS12815	154.172	0.86357	0.436897	1.9766	0.0480873	0.203284	IPC1262_RS12815	128.145	86.0998	213.033	189.41
IPC1262_RS24990	PA5523			probable aminotransferase	Coenzyme transport and metabolism	Cytoplasmic [Class 3]	contigIPC1262_10.1	172287	173681	IPC1262_RS24990	1549.83	-0.300394	0.152079	-1.97525	0.04824	0.203786	IPC1262_RS24990	1736.29	1686.84	1390.4	1385.81
IPC1262_RS01690	PA3769	guaA		GMP synthase	Nucleotide transport and metabolism	Cytoplasmic [Class 3]	contigIPC1262_1.1	365214	366791	IPC1262_RS01690	12.9452	-1.90394	0.964255	-1.97451	0.0483233	0.203994	IPC1262_RS01690	24.5216	22.2425	1.42022	3.59638
IPC1262_RS28480	PA0779	asrA		AsrA	Posttranslational modification, protein turnover, chaperones	Cytoplasmic [Class 2] ; Cytoplasmic [Class 3]	contigIPC1262_13.1	115332	117731	IPC1262_RS28480	1043.67	-0.371969	0.188835	-1.96982	0.0488594	0.206112	IPC1262_RS28480	1226.08	1130.78	987.053	830.765
IPC1262_RS05385	PA1250	aprI		alkaline proteinase inhibitor AprI	Function unknown	Periplasmic [Class 1] ; Periplasmic [Class 3]	contigIPC1262_2.1	279895	280290	IPC1262_RS05385	98.5604	1.29781	0.659182	1.96881	0.0489746	0.206333	IPC1262_RS05385	90.9672	12.915	147.703	142.657
IPC1262_RS26925	PA4470	fumC1		fumarate hydratase	Energy production and conversion	Cytoplasmic [Class 2] ; Cytoplasmic [Class 3]	contigIPC1262_12.1	51362	52738	IPC1262_RS26925	628.777	-0.441175	0.224088	-1.96876	0.0489808	0.206333	IPC1262_RS26925	716.663	734.001	545.365	519.078
IPC1262_RS12025	PA2960	pilZ		type 4 fimbrial biogenesis protein PilZ	Intracellular trafficking, secretion, and vesicular transport	Unknown [Class 3]	contigIPC1262_4.1	246377	246733	IPC1262_RS12025	440.422	-0.525226	0.26715	-1.96603	0.0492946	0.206782	IPC1262_RS12025	556.086	486.464	345.114	374.024
IPC1262_RS23560	PA3317			hypothetical protein	Function unknown	Outer Membrane Vesicle [Class 1] ; Unknown [Class 3]	contigIPC1262_9.1	142577	143305	IPC1262_RS23560	525.135	-0.569515	0.289462	-1.9675	0.049126	0.206782	IPC1262_RS23560	689.768	570.411	315.289	525.072
IPC1262_RS20390	PA2677		hplR	probable type II secretion protein	Intracellular trafficking, secretion, and vesicular transport	Cytoplasmic [Class 3]	contigIPC1262_7.1	317721	319448	IPC1262_RS20390	322.953	-0.649666	0.330413	-1.96623	0.0492726	0.206782	IPC1262_RS20390	445.344	347.269	295.406	203.795
IPC1262_RS04180	PA1486	bapF		beta-peptidyl aminopeptidase	Secondary metabolites biosynthesis, transport and catabolism	Cytoplasmic [Class 3]	contigIPC1262_2.1	29397	30497	IPC1262_RS04180	171.775	-0.871984	0.443354	-1.96679	0.0492072	0.206782	IPC1262_RS04180	215.948	233.187	157.644	80.3193
IPC1262_RS26810	PA4493	roxR		RoxR	Signal transduction mechanisms	Cytoplasmic [Class 3]	contigIPC1262_12.1	22334	22894	IPC1262_RS26810	120.091	-0.991235	0.504119	-1.96627	0.0492673	0.206782	IPC1262_RS26810	133.682	191.572	56.8088	98.3012
IPC1262_RS06555	PA1050		yeaG	conserved hypothetical protein	Transcription	Cytoplasmic [Class 3]	contigIPC1262_2.1	511750	512862	IPC1262_RS06555	106.344	-1.06158	0.539935	-1.96613	0.0492836	0.206782	IPC1262_RS06555	98.8773	194.442	78.1121	53.9458
IPC1262_RS00595	PA3566		ycnE	conserved hypothetical protein	Function unknown	Unknown [Class 3]	contigIPC1262_1.1	130731	131024	IPC1262_RS00595	206.956	-0.843009	0.429171	-1.96427	0.0494988	0.207493	IPC1262_RS00595	342.511	195.16	107.937	182.217
IPC1262_RS15920	PA0215		madL	malonate transporter MadL	Function unknown	Cytoplasmic Membrane [Class 3]	contigIPC1262_5.1	545713	546117	IPC1262_RS15920	549.467	0.480268	0.244822	1.9617	0.0497973	0.208016	IPC1262_RS15920	469.074	445.567	703.009	580.217
IPC1262_RS02680	PA3954	sfnG		FMNH2-dependent monooxygenase, SfnG	Energy production and conversion	Cytoplasmic [Class 3]	contigIPC1262_1.1	571141	572235	IPC1262_RS02680	581.26	0.464269	0.236597	1.96228	0.0497304	0.208016	IPC1262_RS02680	526.818	447.719	673.184	677.319
IPC1262_RS15110	PA0367	laoR		LaoR	Transcription	Cytoplasmic [Class 3]	contigIPC1262_5.1	376002	376649	IPC1262_RS15110	691.343	-0.423287	0.215695	-1.96244	0.0497117	0.208016	IPC1262_RS15110	765.706	820.818	579.45	599.397
IPC1262_RS15050	PA0378		mgtA	probable transglycosylase	Cell wall/membrane/envelope biogenesis	Cytoplasmic Membrane [Class 3]	contigIPC1262_5.1	364951	365682	IPC1262_RS15050	546.448	-0.486829	0.248131	-1.96199	0.0497639	0.208016	IPC1262_RS15050	666.038	612.026	501.338	406.391
IPC1262_RS24995	PA5524			probable short-chain dehydrogenase	Secondary metabolites biosynthesis, transport and catabolism	Cytoplasmic [Class 3]	contigIPC1262_10.1	173797	174579	IPC1262_RS24995	233.885	0.770305	0.392768	1.96123	0.0498528	0.208102	IPC1262_RS24995	121.026	219.555	325.23	269.729
IPC1262_RS05105	PA1304			probable oligopeptidase	Amino acid transport and metabolism	Periplasmic [Class 2] ; Unknown (This protein may have multiple localization sites) [Class 3]	contigIPC1262_2.1	220809	222860	IPC1262_RS05105	1009.1	0.493649	0.251936	1.95942	0.0500639	0.208838	IPC1262_RS05105	586.145	1084.14	1174.52	1191.6
IPC1262_RS09190	PA5171	arcA		arginine deiminase	Amino acid transport and metabolism	Cytoplasmic [Class 1] ; Outer Membrane Vesicle [Class 1] ; Cytoplasmic [Class 3]	contigIPC1262_3.1	217270	218526	IPC1262_RS09190	279.106	-0.674026	0.344261	-1.95789	0.0502426	0.209292	IPC1262_RS09190	319.572	370.229	252.799	173.825
IPC1262_RS01390	PA3720			hypothetical protein	Function unknown	Cytoplasmic [Class 3]	contigIPC1262_1.1	298609	299034	IPC1262_RS01390	37.3007	-1.53948	0.786505	-1.95737	0.0503037	0.2094	IPC1262_RS01390	43.506	74.6198	7.1011	23.9759
IPC1262_RS00705	PA3585	glpM		membrane protein GlpM	General function prediction only	Cytoplasmic Membrane [Class 1] ; Cytoplasmic Membrane [Class 3]	contigIPC1262_1.1	150828	151157	IPC1262_RS00705	591.648	-0.488295	0.249558	-1.95664	0.0503903	0.209615	IPC1262_RS00705	657.337	726.826	565.248	417.181
IPC1262_RS23905	PA3380		phnG	conserved hypothetical protein	Inorganic ion transport and metabolism	Cytoplasmic [Class 3]	contigIPC1262_9.1	218157	218615	IPC1262_RS23905	185.107	-0.809862	0.414188	-1.9553	0.0505479	0.210125	IPC1262_RS23905	193.8	281.977	151.964	112.687
IPC1262_RS00995	PA3641			probable amino acid permease	Amino acid transport and metabolism	Outer Membrane Vesicle [Class 1] ; Cytoplasmic Membrane [Class 3]	contigIPC1262_1.1	211523	212938	IPC1262_RS00995	977.64	-0.424241	0.217099	-1.95413	0.0506857	0.210552	IPC1262_RS00995	1073.41	1171.68	678.865	986.608
IPC1262_RS05185	PA1288	odsT	ompP1 ; fadL	oxylipin transporter	Lipid transport and metabolism	Outer Membrane [Class 2] ; Outer Membrane Vesicle [Class 1] ; Outer Membrane [Class 3]	contigIPC1262_2.1	237103	238377	IPC1262_RS05185	1517.92	0.300236	0.153797	1.95216	0.0509193	0.211375	IPC1262_RS05185	1326.54	1392.66	1657.4	1695.1
IPC1262_RS22145	PA4806			probable transcriptional regulator	Transcription	Cytoplasmic [Class 3]	contigIPC1262_8.1	277284	277967	IPC1262_RS22145	901.493	0.383316	0.196495	1.95077	0.0510849	0.211622	IPC1262_RS22145	722.2	840.191	1012.62	1030.96
IPC1262_RS08860	PA5234			probable oxidoreductase	General function prediction only	Cytoplasmic [Class 3]	contigIPC1262_3.1	148213	149190	IPC1262_RS08860	787.048	-0.441585	0.226299	-1.95134	0.0510172	0.211622	IPC1262_RS08860	794.183	1022.44	597.913	733.662
IPC1262_RS03585	PA4132	mpaR		MpaR	Amino acid transport and metabolism	Cytoplasmic [Class 3]	contigIPC1262_1.1	755995	757410	IPC1262_RS03585	550.216	-0.502061	0.257343	-1.95094	0.0510643	0.211622	IPC1262_RS03585	696.887	596.959	389.14	517.879
IPC1262_RS02645	PA3948	rocA1		Two-component response regulator RocA1	Transcription	Cytoplasmic [Class 2] ; Cytoplasmic [Class 3]	contigIPC1262_1.1	565403	566032	IPC1262_RS02645	277.196	0.662334	0.339657	1.95001	0.0511752	0.21185	IPC1262_RS02645	183.516	241.797	377.779	305.693
IPC1262_RS26930	PA4469			hypothetical protein	Function unknown	Cytoplasmic [Class 3]	contigIPC1262_12.1	52766	53215	IPC1262_RS26930	435.353	0.56973	0.292307	1.94908	0.0512858	0.212129	IPC1262_RS26930	287.14	409.692	579.45	465.132
IPC1262_RS02840	PA3985			conserved hypothetical protein	Function unknown	Cytoplasmic Membrane [Class 3]	contigIPC1262_1.1	602480	603241	IPC1262_RS02840	454.929	1.78086	0.914827	1.94667	0.0515748	0.212915	IPC1262_RS02840	148.712	111.212	154.804	1404.99
IPC1262_RS16620	PA0074	ppkA	tagE1	serine/threonine protein kinase PpkA	Transcription	Outer Membrane Vesicle [Class 1] ; Cytoplasmic Membrane [Class 3]	contigIPC1262_5.1	692828	695926	IPC1262_RS16620	2747.7	0.270881	0.139144	1.94677	0.051562	0.212915	IPC1262_RS16620	2509.9	2467.48	3323.32	2690.1
IPC1262_RS28570	PA0796	prpB	bcpA	carboxyphosphonoenolpyruvate phosphonomutase	Carbohydrate transport and metabolism	Cytoplasmic [Class 1] ; Cytoplasmic [Class 3]	contigIPC1262_13.1	143742	144638	IPC1262_RS28570	207	0.771893	0.39672	1.94569	0.0516923	0.213253	IPC1262_RS28570	113.907	187.267	272.682	254.144
IPC1262_RS24975	PA5520			hypothetical protein	Function unknown	Unknown [Class 3]	contigIPC1262_10.1	169274	170017	IPC1262_RS24975	635.987	0.447763	0.230186	1.94522	0.0517484	0.213338	IPC1262_RS24975	529.983	543.146	806.685	664.132
IPC1262_RS00780	PA3599			probable transcriptional regulator	Transcription	Cytoplasmic [Class 3]	contigIPC1262_1.1	167509	168294	IPC1262_RS00780	685.376	-0.432657	0.222569	-1.94393	0.0519042	0.213832	IPC1262_RS00780	787.855	789.966	528.322	635.361
IPC1262_RS24095	PA3416			probable pyruvate dehydrogenase E1 component, beta chain	Energy production and conversion	Unknown (This protein may have multiple localization sites) [Class 3]	contigIPC1262_9.1	253516	254517	IPC1262_RS24095	312.369	0.713483	0.367097	1.94358	0.0519463	0.213859	IPC1262_RS24095	154.249	313.547	384.88	396.801
IPC1262_RS17210	PA1825			hypothetical protein	Function unknown	Cytoplasmic Membrane [Class 3]	contigIPC1262_6.1	87730	88374	IPC1262_RS17210	148.938	0.971789	0.500157	1.94297	0.0520199	0.213867	IPC1262_RS17210	124.981	69.5974	274.102	127.072
IPC1262_RS29050	PA4528	pilD	xcpA	type 4 prepilin peptidase PilD	Cell motility	Cytoplasmic Membrane [Class 1] ; Cytoplasmic Membrane [Class 3]	contigIPC1262_14.1	23700	24572	IPC1262_RS29050	275.731	-0.639138	0.328921	-1.94313	0.0520001	0.213867	IPC1262_RS29050	328.273	346.552	231.496	196.602
IPC1262_RS12545	PA3058	pelG		PelG	Function unknown	Cytoplasmic Membrane [Class 3]	contigIPC1262_4.1	348401	349771	IPC1262_RS12545	639.561	0.537288	0.276657	1.94207	0.0521284	0.214166	IPC1262_RS12545	579.817	459.917	566.668	951.843
IPC1262_RS00725	PA3589			probable acyl-CoA thiolase	Lipid transport and metabolism	Cytoplasmic [Class 2] ; Cytoplasmic [Class 3]	contigIPC1262_1.1	154688	155893	IPC1262_RS00725	563.603	-0.463098	0.238503	-1.94169	0.0521745	0.214209	IPC1262_RS00725	691.35	617.766	488.556	456.741
IPC1262_RS28640	PA0810			probable haloacid dehalogenase	General function prediction only	Cytoplasmic [Class 3]	contigIPC1262_13.1	157119	157820	IPC1262_RS28640	622.073	-0.442604	0.228094	-1.94045	0.0523253	0.214391	IPC1262_RS28640	674.739	761.266	521.221	531.066
IPC1262_RS22780	PA4703			hypothetical protein	Function unknown	Unknown [Class 3]	contigIPC1262_8.1	400439	400711	IPC1262_RS22780	270.259	-0.695115	0.358155	-1.94082	0.0522798	0.214391	IPC1262_RS22780	266.573	406.104	181.788	226.572
IPC1262_RS27460	PA4366	sodB		superoxide dismutase	Inorganic ion transport and metabolism	Periplasmic [Class 1] ; Periplasmic [Class 3]	contigIPC1262_12.1	156999	157580	IPC1262_RS27460	27.0655	-1.61225	0.83087	-1.94044	0.0523263	0.214391	IPC1262_RS27460	33.2228	54.5299	8.52132	11.9879
IPC1262_RS23005	PA3216			hypothetical protein	Function unknown	Cytoplasmic Membrane [Class 3]	contigIPC1262_9.1	28286	28603	IPC1262_RS23005	413.198	0.642935	0.331509	1.93942	0.0524502	0.214752	IPC1262_RS23005	327.482	312.112	670.344	342.855
IPC1262_RS17755	PA1728			hypothetical protein	Function unknown	Unknown [Class 3]	contigIPC1262_6.1	201452	201793	IPC1262_RS17755	318.313	0.770582	0.397707	1.93756	0.0526764	0.215531	IPC1262_RS17755	136.055	327.179	474.354	335.663
IPC1262_RS05565	PA1213			hypothetical protein	Function unknown	Unknown (This protein may have multiple localization sites) [Class 3]	contigIPC1262_2.1	320696	321655	IPC1262_RS05565	135.259	-1.02448	0.528947	-1.93683	0.0527664	0.215751	IPC1262_RS05565	161.368	208.792	42.6066	128.271
IPC1262_RS09565	PA5112	estA		esterase EstA	Lipid transport and metabolism	Outer Membrane [Class 1] ; Outer Membrane Vesicle [Class 1] ; Outer Membrane [Class 3]	contigIPC1262_3.1	298504	300444	IPC1262_RS09565	2578.1	-0.265202	0.136991	-1.93591	0.0528791	0.215917	IPC1262_RS09565	2760.66	2871.43	2138.85	2541.44
IPC1262_RS20160	PA2633			hypothetical protein	Intracellular trafficking, secretion, and vesicular transport	Unknown [Class 3]	contigIPC1262_7.1	271073	271894	IPC1262_RS20160	206.387	-0.754264	0.389591	-1.93604	0.0528629	0.215917	IPC1262_RS20160	227.813	294.892	127.82	175.024
IPC1262_RS16560	PA0086	tagJ1	hsiE1	TagJ1	General function prediction only	Cytoplasmic [Class 3]	contigIPC1262_5.1	678072	678917	IPC1262_RS16560	283.487	0.63774	0.329504	1.93545	0.0529345	0.215996	IPC1262_RS16560	230.186	210.227	303.927	389.608
IPC1262_RS26400	PA2045		yidD	conserved hypothetical protein	Function unknown	Unknown [Class 3]	contigIPC1262_11.1	194041	194301	IPC1262_RS26400	120.993	1.01381	0.524006	1.93472	0.0530243	0.216068	IPC1262_RS26400	108.37	45.9199	184.629	145.054
IPC1262_RS15805	PA0237			probable oxidoreductase	General function prediction only	Periplasmic [Class 3]	contigIPC1262_5.1	520749	521792	IPC1262_RS15805	441.499	0.576523	0.297955	1.93493	0.0529986	0.216068	IPC1262_RS15805	270.528	434.087	541.104	520.277
IPC1262_RS20860	PA2715			probable ferredoxin	Energy production and conversion	Cytoplasmic [Class 3]	contigIPC1262_7.1	403451	403789	IPC1262_RS20860	69.7475	1.13605	0.587896	1.93241	0.0533093	0.217006	IPC1262_RS20860	43.506	38.7449	100.836	95.9036
IPC1262_RS22135	PA4808	selA	fdhA	L-seryl-tRNA(ser) selenium transferase	Amino acid transport and metabolism	Cytoplasmic [Class 3]	contigIPC1262_8.1	273952	275358	IPC1262_RS22135	478.387	-0.517263	0.267698	-1.93226	0.053327	0.217006	IPC1262_RS22135	602.756	527.361	342.273	441.156
IPC1262_RS27875	PA4286			hypothetical protein	Coenzyme transport and metabolism	Unknown [Class 3]	contigIPC1262_12.1	242069	242752	IPC1262_RS27875	99.4535	1.1054	0.572259	1.93163	0.0534046	0.217026	IPC1262_RS27875	85.43	34.4399	106.517	171.428
IPC1262_RS21185	PA2353			conserved hypothetical protein	General function prediction only	Cytoplasmic [Class 3]	contigIPC1262_8.1	62376	63530	IPC1262_RS21185	235.346	0.818403	0.423907	1.93062	0.0535298	0.217388	IPC1262_RS21185	98.8773	235.34	326.651	280.518
IPC1262_RS03370	PA4091	hpaA		4-hydroxyphenylacetate 3-monooxygenase large chain	Secondary metabolites biosynthesis, transport and catabolism	Cytoplasmic [Class 3]	contigIPC1262_1.1	708616	710178	IPC1262_RS03370	1429.2	-0.306797	0.158968	-1.92993	0.053615	0.217586	IPC1262_RS03370	1641.36	1521.81	1285.3	1268.32
IPC1262_RS21345	PA2322	gntP	gntU ; gntT ; gnuT ; gluconate permease	GntP	Carbohydrate transport and metabolism	Cytoplasmic Membrane [Class 3]	contigIPC1262_8.1	101306	102658	IPC1262_RS21345	207.258	0.740352	0.384064	1.92768	0.0538951	0.218575	IPC1262_RS21345	132.1	174.352	230.076	292.506
IPC1262_RS12865	PA3118	leuB		3-isopropylmalate dehydrogenase	Energy production and conversion	Cytoplasmic [Class 2] ; Cytoplasmic [Class 3]	contigIPC1262_4.1	427382	428464	IPC1262_RS12865	622.972	0.470908	0.244351	1.92718	0.0539569	0.218677	IPC1262_RS12865	440.597	600.546	708.69	742.054
IPC1262_RS17925	PA1697		pscN	ATP synthase in type III secretion system	Intracellular trafficking, secretion, and vesicular transport	Cytoplasmic [Class 3]	contigIPC1262_6.1	226708	228030	IPC1262_RS17925	138.172	0.852778	0.442766	1.92602	0.0541014	0.218821	IPC1262_RS17925	90.9672	101.885	170.426	189.41
IPC1262_RS16745	PA0048			probable transcriptional regulator	Transcription	Unknown [Class 3]	contigIPC1262_5.1	719419	719802	IPC1262_RS16745	552.699	0.487895	0.253318	1.92602	0.0541021	0.218821	IPC1262_RS16745	414.494	502.249	718.631	575.421
IPC1262_RS09920	PA5044	pilM		type 4 fimbrial biogenesis protein PilM	Cell motility	Cytoplasmic Membrane [Class 1] ; Cytoplasmic Membrane [Class 3]	contigIPC1262_3.1	374905	375969	IPC1262_RS09920	1907.23	-0.271448	0.14093	-1.92611	0.0540904	0.218821	IPC1262_RS09920	2034.5	2139.58	1714.21	1740.65
IPC1262_RS19335	PA2541			probable CDP-alcohol phosphatidyltransferase	Lipid transport and metabolism	Cytoplasmic Membrane [Class 3]	contigIPC1262_7.1	95824	96459	IPC1262_RS19335	63.3228	-1.25551	0.652013	-1.92559	0.054156	0.218891	IPC1262_RS19335	127.354	57.3999	39.7662	28.7711
IPC1262_RS09970	PA5034	hemE		uroporphyrinogen decarboxylase	Coenzyme transport and metabolism	Cytoplasmic [Class 3]	contigIPC1262_3.1	389561	390628	IPC1262_RS09970	25.7227	1.67931	0.872997	1.92361	0.0544034	0.219743	IPC1262_RS09970	2.37306	15.0675	48.2875	37.1626
IPC1262_RS07805	PA0930		pirS	two-component sensor	Signal transduction mechanisms	Cytoplasmic Membrane [Class 3]	contigIPC1262_2.1	731253	732590	IPC1262_RS07805	762.913	0.445308	0.231539	1.92326	0.054448	0.219774	IPC1262_RS07805	533.147	755.526	889.058	873.921
IPC1262_RS02935	PA4005		ybeB	conserved hypothetical protein	Function unknown	Cytoplasmic [Class 3]	contigIPC1262_1.1	621443	621799	IPC1262_RS02935	211.374	0.710142	0.369917	1.91974	0.0548913	0.221415	IPC1262_RS02935	160.577	156.415	291.145	237.361
IPC1262_RS22035	PA4826			hypothetical protein	Function unknown	Unknown [Class 3]	contigIPC1262_8.1	251234	251452	IPC1262_RS22035	18.6394	1.75576	0.915929	1.91691	0.0552489	0.222707	IPC1262_RS22035	8.70121	2.1525	24.1437	39.5602
IPC1262_RS06460	PA1068			probable heat shock protein (hsp90 family)	Posttranslational modification, protein turnover, chaperones	Cytoplasmic [Class 3]	contigIPC1262_2.1	494355	496265	IPC1262_RS06460	853.986	-0.386111	0.201524	-1.91596	0.0553704	0.223047	IPC1262_RS06460	986.4	950.685	796.744	682.114
IPC1262_RS05240	PA1277	cobQ	cbiP	cobyric acid synthase	Coenzyme transport and metabolism	Cytoplasmic [Class 3]	contigIPC1262_2.1	247893	249365	IPC1262_RS05240	311.162	-0.67173	0.351437	-1.91138	0.0559558	0.225102	IPC1262_RS05240	476.193	293.457	201.671	273.325
IPC1262_RS16440	PA0109			hypothetical protein	Function unknown	Cytoplasmic Membrane [Class 3]	contigIPC1262_5.1	651131	651340	IPC1262_RS16440	38.1887	-1.54519	0.808398	-1.91142	0.0559507	0.225102	IPC1262_RS16440	27.6857	93.9923	7.1011	23.9759
IPC1262_RS19300	PA2534			probable transcriptional regulator	Transcription	Cytoplasmic [Class 2] ; Cytoplasmic [Class 3]	contigIPC1262_7.1	88346	89257	IPC1262_RS19300	208.912	-0.850526	0.445059	-1.91104	0.0559992	0.225125	IPC1262_RS19300	202.501	340.812	198.831	93.506
IPC1262_RS05540	PA1218			hypothetical protein	Secondary metabolites biosynthesis, transport and catabolism	Cytoplasmic [Class 3]	contigIPC1262_2.1	314628	315506	IPC1262_RS05540	259.669	0.683372	0.35778	1.91004	0.0561287	0.225494	IPC1262_RS05540	239.679	154.98	332.332	311.687
IPC1262_RS08045	PA0887	acsA		acetyl-coenzyme A synthetase	Lipid transport and metabolism	Cytoplasmic [Class 3]	contigIPC1262_2.1	777230	779185	IPC1262_RS08045	2676.73	-0.27117	0.142048	-1.90901	0.0562611	0.225572	IPC1262_RS08045	2726.64	3129.73	2638.77	2211.78
IPC1262_RS16615	PA0075	pppA	tagG1	PppA	Signal transduction mechanisms	Unknown [Class 3]	contigIPC1262_5.1	692092	692820	IPC1262_RS16615	135.596	-1.00089	0.524286	-1.90905	0.0562559	0.225572	IPC1262_RS16615	201.71	167.177	44.0268	129.47
IPC1262_RS18390	PA1608			probable chemotaxis transducer	Signal transduction mechanisms	Outer Membrane [Class 2] ; Cytoplasmic Membrane [Class 3]	contigIPC1262_6.1	322174	323799	IPC1262_RS18390	237.396	-0.66522	0.348594	-1.9083	0.0563528	0.225788	IPC1262_RS18390	304.542	281.259	180.368	183.416
IPC1262_RS12650	PA3079			hypothetical protein	General function prediction only	Cytoplasmic Membrane [Class 3]	contigIPC1262_4.1	379586	381967	IPC1262_RS12650	1074.34	0.394357	0.206887	1.90614	0.0566315	0.226753	IPC1262_RS12650	776.78	1076.25	1299.5	1144.85
IPC1262_RS22605	PA4737			hypothetical protein	Function unknown	Unknown [Class 3]	contigIPC1262_8.1	360994	361308	IPC1262_RS22605	306.748	-0.629435	0.330569	-1.9041	0.0568974	0.227666	IPC1262_RS22605	364.66	383.862	285.464	193.006
IPC1262_RS25820	PA2156		ybhP	conserved hypothetical protein	General function prediction only	Cytoplasmic [Class 3]	contigIPC1262_11.1	65171	65908	IPC1262_RS25820	71.5945	1.12233	0.589637	1.90342	0.0569855	0.227866	IPC1262_RS25820	50.6252	34.4399	99.4154	101.898
IPC1262_RS01220	PA3686	adk		adenylate kinase	Nucleotide transport and metabolism	Cytoplasmic [Class 3]	contigIPC1262_1.1	259656	260303	IPC1262_RS01220	60.126	1.24862	0.656402	1.90222	0.0571424	0.228341	IPC1262_RS01220	45.8791	19.3725	93.7345	81.518
IPC1262_RS08290	PA5343			hypothetical protein	Carbohydrate transport and metabolism	Unknown [Class 3]	contigIPC1262_3.1	27916	28767	IPC1262_RS08290	1680.61	-0.300055	0.157809	-1.90138	0.0572516	0.228625	IPC1262_RS08290	1891.33	1819.58	1638.93	1372.62
IPC1262_RS07730	PA0944	purN		phosphoribosylaminoimidazole synthetase	Nucleotide transport and metabolism	Cytoplasmic [Class 3]	contigIPC1262_2.1	716483	717151	IPC1262_RS07730	67.5328	1.53862	0.810028	1.89947	0.0575032	0.229476	IPC1262_RS07730	1.58204	53.8124	62.4897	152.247
IPC1262_RS17280	PA1811	nppA1	oppA	NppA1	Amino acid transport and metabolism	Periplasmic [Class 3]	contigIPC1262_6.1	103319	105148	IPC1262_RS17280	459.725	-0.671276	0.353478	-1.89906	0.0575566	0.229536	IPC1262_RS17280	587.727	549.604	201.671	499.897
IPC1262_RS12410	PA3033			hypothetical protein	Function unknown	Unknown [Class 3]	contigIPC1262_4.1	323809	324087	IPC1262_RS12410	99.0412	-1.11836	0.589287	-1.89782	0.0577194	0.22989	IPC1262_RS12410	110.743	167.177	89.4739	28.7711
IPC1262_RS23040	PA3223	azoR3		AzoR3, azoreductase 3	Lipid transport and metabolism	Cytoplasmic [Class 3]	contigIPC1262_9.1	34390	35031	IPC1262_RS23040	156.618	0.801045	0.422249	1.89709	0.0578157	0.23011	IPC1262_RS23040	115.489	109.06	178.948	222.976
IPC1262_RS26330	PA2058	sppA		ABC transporter substrate-binding protein, SppA	Amino acid transport and metabolism	Periplasmic [Class 3]	contigIPC1262_11.1	177208	179016	IPC1262_RS26330	358.083	0.683186	0.360212	1.89662	0.0578775	0.230202	IPC1262_RS26330	331.437	212.38	578.03	310.488
IPC1262_RS15630	PA0268			probable transcriptional regulator	Amino acid transport and metabolism	Cytoplasmic [Class 3]	contigIPC1262_5.1	483047	484468	IPC1262_RS15630	910.851	0.407728	0.215088	1.89564	0.058008	0.230536	IPC1262_RS15630	735.647	826.558	1200.09	881.114
IPC1262_RS00985	PA3639	accA		acetyl-coenzyme A carboxylase carboxyl transferase (alpha subunit)	Lipid transport and metabolism	Outer Membrane Vesicle [Class 1] ; Cytoplasmic [Class 3]	contigIPC1262_1.1	206772	207722	IPC1262_RS00985	20.8467	-1.70511	0.899739	-1.89512	0.058077	0.230536	IPC1262_RS00985	53.7893	16.5025	7.1011	5.99397
IPC1262_RS07610	PA0966	ruvA		Holliday junction DNA helicase RuvA	Replication, recombination and repair	Cytoplasmic [Class 3]	contigIPC1262_2.1	696950	697555	IPC1262_RS07610	17.5062	-1.73453	0.915216	-1.89521	0.0580644	0.230536	IPC1262_RS07610	33.2228	26.5474	4.26066	5.99397
IPC1262_RS27405	PA4377			hypothetical protein	Function unknown	Unknown [Class 3]	contigIPC1262_12.1	141873	142115	IPC1262_RS27405	89.9971	1.16416	0.614452	1.89463	0.0581413	0.230639	IPC1262_RS27405	60.9084	43.0499	58.229	197.801
IPC1262_RS16130	PA0169	siaD		SiaD	Signal transduction mechanisms	Cytoplasmic [Class 3]	contigIPC1262_5.1	589289	589996	IPC1262_RS16130	306.177	-0.614516	0.3245	-1.89374	0.0582601	0.230957	IPC1262_RS16130	354.376	390.319	203.091	276.922
IPC1262_RS24290	PA5390			probable peptidic bond hydrolase	Amino acid transport and metabolism	Cytoplasmic [Class 3]	contigIPC1262_10.1	23128	24282	IPC1262_RS24290	385.881	-0.648921	0.343185	-1.89088	0.0586406	0.232311	IPC1262_RS24290	577.444	370.947	218.714	376.422
IPC1262_RS17850	PA1712	exsB		exoenzyme S synthesis protein B	Function unknown	Outer Membrane [Class 1] ; Unknown [Class 3]	contigIPC1262_6.1	216765	217178	IPC1262_RS17850	148.148	0.809271	0.428166	1.89009	0.0587463	0.232508	IPC1262_RS17850	104.414	106.907	200.251	181.018
IPC1262_RS28765	PA0835	pta		phosphate acetyltransferase	Energy production and conversion	Cytoplasmic [Class 3]	contigIPC1262_13.1	177789	179903	IPC1262_RS28765	1284.82	0.407544	0.21564	1.88993	0.0587678	0.232508	IPC1262_RS28765	1215	990.865	1153.22	1780.21
IPC1262_RS03205	PA4058			hypothetical protein	Function unknown	Outer Membrane Vesicle [Class 1] ; Unknown [Class 3]	contigIPC1262_1.1	674081	674551	IPC1262_RS03205	47.0068	-1.49852	0.793166	-1.88929	0.0588526	0.23269	IPC1262_RS03205	58.5354	88.9698	36.9257	3.59638
IPC1262_RS28930	PA0865	hpd		4-hydroxyphenylpyruvate dioxygenase	Amino acid transport and metabolism	Cytoplasmic [Class 2] ; Cytoplasmic [Class 3]	contigIPC1262_13.1	214202	215275	IPC1262_RS28930	1070.53	-0.361795	0.191811	-1.88621	0.0592673	0.234174	IPC1262_RS28930	1147.77	1263.51	835.089	1035.76
IPC1262_RS26650	PA1995			hypothetical protein	Function unknown	Unknown [Class 3]	contigIPC1262_11.1	248000	248356	IPC1262_RS26650	10.3674	1.84815	0.980508	1.88489	0.0594447	0.234262	IPC1262_RS26650	1.58204	2.1525	11.3618	26.3735
IPC1262_RS28845	PA0850			hypothetical protein	Function unknown	Cytoplasmic Membrane [Class 3]	contigIPC1262_13.1	197452	197871	IPC1262_RS28845	283.756	0.602549	0.319675	1.88488	0.059446	0.234262	IPC1262_RS28845	230.186	217.402	349.374	338.06
IPC1262_RS21060	PA2377			hypothetical protein	Inorganic ion transport and metabolism	Unknown [Class 3]	contigIPC1262_8.1	33936	35210	IPC1262_RS21060	368.433	-0.540744	0.286838	-1.88519	0.0594047	0.234262	IPC1262_RS21060	420.031	456.329	286.884	310.488
IPC1262_RS27920	PA0670			hypothetical protein	Replication, recombination and repair	Cytoplasmic [Class 3]	contigIPC1262_13.1	3700	5115	IPC1262_RS27920	489.853	0.554286	0.294164	1.88428	0.0595273	0.234428	IPC1262_RS27920	473.029	317.134	487.136	682.114
IPC1262_RS17695	PA1739			probable oxidoreductase	Energy production and conversion	Cytoplasmic [Class 3]	contigIPC1262_6.1	188144	189115	IPC1262_RS17695	352.584	0.550169	0.292248	1.88254	0.0597625	0.235199	IPC1262_RS17695	272.901	296.327	443.109	398
IPC1262_RS14605	PA0463	creB		two-component response regulator CreB	Signal transduction mechanisms	Cytoplasmic [Class 2] ; Cytoplasmic [Class 3]	contigIPC1262_5.1	265938	266627	IPC1262_RS14605	537.973	-0.490108	0.260388	-1.88222	0.0598063	0.235217	IPC1262_RS14605	605.129	654.359	518.38	374.024
IPC1262_RS26155	PA2089			hypothetical protein	Inorganic ion transport and metabolism	Outer Membrane [Class 2] ; Outer Membrane [Class 3]	contigIPC1262_11.1	134340	136991	IPC1262_RS26155	1020.06	0.37258	0.19798	1.88191	0.0598483	0.235221	IPC1262_RS26155	915.209	860.998	1006.94	1297.1
IPC1262_RS06045	PA1140		ylbA	conserved hypothetical protein	General function prediction only	Cytoplasmic [Class 3]	contigIPC1262_2.1	414311	415147	IPC1262_RS06045	571.043	-0.459833	0.24438	-1.88163	0.0598859	0.235221	IPC1262_RS06045	736.438	589.066	474.354	484.313
IPC1262_RS13710	PA0613			hypothetical protein	Function unknown	Cytoplasmic [Class 3]	contigIPC1262_5.1	91135	91494	IPC1262_RS13710	441.582	0.493532	0.262332	1.88133	0.0599271	0.235228	IPC1262_RS13710	359.122	371.664	536.843	498.699
IPC1262_RS11550	PA2868			hypothetical protein	Function unknown	Cytoplasmic Membrane [Class 3]	contigIPC1262_4.1	147905	148264	IPC1262_RS11550	161.245	0.806574	0.428809	1.88096	0.059977	0.23527	IPC1262_RS11550	91.7582	138.477	207.352	207.391
IPC1262_RS09125	PA5183.1	rsmN		RsmN		Unknown [Class 3]	contigIPC1262_3.1	204186	204401	IPC1262_RS09125	276.879	0.607582	0.323318	1.87921	0.0602155	0.236051	IPC1262_RS09125	210.411	225.295	333.752	338.06
IPC1262_RS26710	PA4512	lpxO1		lipopolysaccharide biosynthetic protein LpxO1	Posttranslational modification, protein turnover, chaperones	Outer Membrane Vesicle [Class 1] ; Cytoplasmic Membrane [Class 3]	contigIPC1262_12.1	620	1519	IPC1262_RS26710	627.146	0.440193	0.234314	1.87865	0.0602928	0.2362	IPC1262_RS26710	473.82	587.631	747.036	700.096
IPC1262_RS00080	PA3448		ygaM	probable permease of ABC transporter	Inorganic ion transport and metabolism	Cytoplasmic Membrane [Class 3]	contigIPC1262_1.1	10131	10955	IPC1262_RS00080	86.1288	-1.22806	0.654073	-1.87756	0.0604417	0.236628	IPC1262_RS00080	161.368	88.2523	78.1121	16.7831
IPC1262_RS25970	PA2129	cupA2		chaperone CupA2	Intracellular trafficking, secretion, and vesicular transport	Periplasmic [Class 2] ; Periplasmic [Class 3]	contigIPC1262_11.1	97834	98580	IPC1262_RS25970	151.63	-0.807541	0.430244	-1.87694	0.0605266	0.236722	IPC1262_RS25970	196.173	193.725	120.719	95.9036
IPC1262_RS22440	PA4766		yfjF	conserved hypothetical protein	Function unknown	Unknown [Class 3]	contigIPC1262_8.1	330361	330666	IPC1262_RS22440	106.159	-1.03924	0.5539	-1.87623	0.0606235	0.236875	IPC1262_RS22440	180.352	111.212	92.3143	40.759
IPC1262_RS02585	PA3936		tauC	probable permease of ABC taurine transporter	Inorganic ion transport and metabolism	Cytoplasmic Membrane [Class 3]	contigIPC1262_1.1	551122	551940	IPC1262_RS02585	296.214	-0.671789	0.358114	-1.87591	0.0606681	0.236895	IPC1262_RS02585	383.644	349.422	160.485	291.307
IPC1262_RS17330	PA1802	clpX		ClpX	Posttranslational modification, protein turnover, chaperones	Cytoplasmic [Class 3]	contigIPC1262_6.1	116667	117947	IPC1262_RS17330	336.743	0.554849	0.296024	1.87434	0.0608838	0.23743	IPC1262_RS17330	280.812	261.887	399.082	405.193
IPC1262_RS14985	PA0391			hypothetical protein	General function prediction only	Cytoplasmic [Class 3]	contigIPC1262_5.1	354069	356036	IPC1262_RS14985	868.647	-0.37217	0.198562	-1.87433	0.0608847	0.23743	IPC1262_RS14985	919.164	1043.24	741.355	770.825
IPC1262_RS24090	PA3415			probable dihydrolipoamide acetyltransferase	Energy production and conversion	Cytoplasmic [Class 3]	contigIPC1262_9.1	252386	253498	IPC1262_RS24090	291.157	0.712736	0.380409	1.8736	0.0609849	0.237598	IPC1262_RS24090	140.801	294.892	384.88	344.054
IPC1262_RS03725	PA4159	fepB		ferrienterobactin-binding periplasmic protein precursor FepB	Inorganic ion transport and metabolism	Periplasmic [Class 2] ; Periplasmic [Class 3]	contigIPC1262_1.1	789296	790201	IPC1262_RS03725	429.263	-0.551695	0.294527	-1.87316	0.0610468	0.237598	IPC1262_RS03725	539.475	484.311	417.545	275.723
IPC1262_RS03990	PA4205	mexG		hypothetical protein	Function unknown	Cytoplasmic Membrane [Class 3]	contigIPC1262_1.1	846228	846674	IPC1262_RS03990	176.417	-0.808391	0.431561	-1.87318	0.0610437	0.237598	IPC1262_RS03990	241.261	213.097	89.4739	161.837
IPC1262_RS18490	PA1588	sucC		succinyl-CoA synthetase beta chain	Energy production and conversion	Cytoplasmic [Class 3]	contigIPC1262_6.1	342316	343482	IPC1262_RS18490	24.3659	1.57196	0.839546	1.87239	0.0611526	0.237855	IPC1262_RS18490	10.2832	8.60998	42.6066	35.9638
IPC1262_RS23870	PA3373		phnN	conserved hypothetical protein	Inorganic ion transport and metabolism	Cytoplasmic [Class 3]	contigIPC1262_9.1	212259	212816	IPC1262_RS23870	71.1298	-1.09893	0.587467	-1.87062	0.0613975	0.238653	IPC1262_RS23870	102.832	96.1448	41.1864	44.3554
IPC1262_RS04740	PA1377		yhhY	putative acetyltransferase	Translation, ribosomal structure and biogenesis	Unknown [Class 3]	contigIPC1262_2.1	148064	148597	IPC1262_RS04740	266.958	0.639923	0.342287	1.86955	0.0615462	0.238788	IPC1262_RS04740	181.143	232.47	359.316	294.904
IPC1262_RS12585	PA3066			hypothetical protein	Secondary metabolites biosynthesis, transport and catabolism	Cytoplasmic [Class 3]	contigIPC1262_4.1	362077	362649	IPC1262_RS12585	370.57	0.564301	0.301845	1.86951	0.0615519	0.238788	IPC1262_RS12585	257.081	337.224	489.976	398
IPC1262_RS21275	PA2335		optO	probable TonB-dependent receptor	Coenzyme transport and metabolism	Outer Membrane [Class 2] ; Outer Membrane [Class 3]	contigIPC1262_8.1	83904	86273	IPC1262_RS21275	438.398	0.611186	0.327219	1.86782	0.0617874	0.239546	IPC1262_RS21275	234.142	454.177	573.769	491.506
IPC1262_RS02120	PA3845			probable transcriptional regulator	Transcription	Cytoplasmic [Class 2] ; Cytoplasmic [Class 3]	contigIPC1262_1.1	449931	450827	IPC1262_RS02120	285.045	0.686684	0.367982	1.86608	0.0620299	0.240331	IPC1262_RS02120	230.977	200.9	460.151	248.151
IPC1262_RS04980	PA1328			probable transcriptional regulator	Transcription	Cytoplasmic [Class 3]	contigIPC1262_2.1	196077	196985	IPC1262_RS04980	291.119	0.590159	0.316436	1.86502	0.0621791	0.240753	IPC1262_RS04980	236.515	225.295	339.433	363.235
IPC1262_RS09365	PA5149		mviM	conserved hypothetical protein	General function prediction only	Unknown (This protein may have multiple localization sites) [Class 3]	contigIPC1262_3.1	256296	257378	IPC1262_RS09365	334.277	0.597376	0.321078	1.86053	0.0628104	0.242401	IPC1262_RS09365	303.751	224.577	458.731	350.048
IPC1262_RS28645	PA0811			probable major facilitator superfamily (MFS) transporter	Carbohydrate transport and metabolism	Cytoplasmic Membrane [Class 3]	contigIPC1262_13.1	157851	159098	IPC1262_RS28645	722.914	0.547014	0.294051	1.86027	0.0628476	0.242401	IPC1262_RS28645	739.602	429.064	1070.85	652.144
IPC1262_RS29905	PA4684	mksF		Mks condensin complex protein MksF	Function unknown	Cytoplasmic [Class 3]	contigIPC1262_14.1	204219	205517	IPC1262_RS29905	602.889	-0.434351	0.233464	-1.86046	0.0628206	0.242401	IPC1262_RS29905	659.71	728.978	478.614	544.253
IPC1262_RS15500	PA0294	aguR		transcriptional regulator AguR	Transcription	Cytoplasmic [Class 3]	contigIPC1262_5.1	456943	457608	IPC1262_RS15500	410.517	-0.519976	0.279456	-1.86067	0.0627909	0.242401	IPC1262_RS15500	435.851	534.536	325.23	346.452
IPC1262_RS29475	PA4607			hypothetical protein	Function unknown	Unknown [Class 3]	contigIPC1262_14.1	117153	117659	IPC1262_RS29475	171.221	-0.751303	0.403622	-1.8614	0.0626875	0.242401	IPC1262_RS29475	223.858	209.51	129.24	122.277
IPC1262_RS01485	PA3738	xerD		integrase/recombinase XerD	Replication, recombination and repair	Cytoplasmic [Class 3]	contigIPC1262_1.1	323335	324231	IPC1262_RS01485	76.3999	-1.08596	0.583564	-1.86091	0.0627571	0.242401	IPC1262_RS01485	129.727	83.2298	48.2875	44.3554
IPC1262_RS17155	PA1836			probable transcriptional regulator	Transcription	Cytoplasmic [Class 3]	contigIPC1262_6.1	78161	78742	IPC1262_RS17155	159.192	0.893054	0.480421	1.8589	0.0630418	0.242993	IPC1262_RS17155	63.2815	153.545	194.57	225.373
IPC1262_RS25650	PA2185	katN		non-heme catalase KatN	Inorganic ion transport and metabolism	Cytoplasmic [Class 3]	contigIPC1262_11.1	34834	35718	IPC1262_RS25650	166.797	0.76309	0.410731	1.85788	0.0631854	0.243002	IPC1262_RS25650	125.772	117.67	234.336	189.41
IPC1262_RS10560	PA4924			conserved hypothetical protein	Cell wall/membrane/envelope biogenesis	Outer Membrane [Class 3]	contigIPC1262_3.1	534285	534980	IPC1262_RS10560	873.128	0.390167	0.210023	1.85774	0.0632064	0.243002	IPC1262_RS10560	839.271	670.144	924.563	1058.54
IPC1262_RS27995	PA0685	hxcQ		HxcQ	Cell motility	Outer Membrane [Class 2] ; Outer Membrane [Class 1] ; Outer Membrane [Class 3]	contigIPC1262_13.1	14947	17358	IPC1262_RS27995	558.268	-0.440468	0.236991	-1.85859	0.0630857	0.243002	IPC1262_RS27995	652.59	635.704	454.47	490.307
IPC1262_RS05515	PA1223			probable transcriptional regulator	Transcription	Cytoplasmic [Class 2] ; Cytoplasmic [Class 3]	contigIPC1262_2.1	308078	308971	IPC1262_RS05515	335.053	-0.688428	0.370475	-1.85823	0.0631362	0.243002	IPC1262_RS05515	541.057	291.304	312.448	195.404
IPC1262_RS02675	PA3953			conserved hypothetical protein	Secondary metabolites biosynthesis, transport and catabolism	Periplasmic [Class 3]	contigIPC1262_1.1	570402	570983	IPC1262_RS02675	182.931	0.732482	0.394701	1.85579	0.0634833	0.243597	IPC1262_RS02675	137.637	133.455	255.64	204.994
IPC1262_RS09490	PA5126			hypothetical protein	Function unknown	Cytoplasmic Membrane [Class 3]	contigIPC1262_3.1	278656	279123	IPC1262_RS09490	211.007	-0.781774	0.421202	-1.85605	0.0634457	0.243597	IPC1262_RS09490	196.173	342.964	117.878	187.012
IPC1262_RS12260	PA3005	nagZ	ycfO	beta-N-acetyl-D-glucosaminidase	Carbohydrate transport and metabolism	Cytoplasmic [Class 3]	contigIPC1262_4.1	292476	293474	IPC1262_RS12260	52.3243	-1.41867	0.765291	-1.85377	0.0637721	0.244548	IPC1262_RS12260	53.7893	106.907	42.6066	5.99397
IPC1262_RS21435	PA2303	ambD		AmbD	Secondary metabolites biosynthesis, transport and catabolism	Cytoplasmic [Class 3]	contigIPC1262_8.1	121269	122288	IPC1262_RS21435	322.636	0.603652	0.32577	1.853	0.0638823	0.244814	IPC1262_RS21435	302.169	206.64	362.156	419.578
IPC1262_RS22505	PA4754			hypothetical protein	Function unknown	Cytoplasmic Membrane [Class 3]	contigIPC1262_8.1	344061	344468	IPC1262_RS22505	162.965	-0.817788	0.441772	-1.85116	0.0641473	0.245515	IPC1262_RS22505	244.425	176.505	89.4739	141.458
IPC1262_RS09260	PA5158		opmG	probable outer membrane protein precursor	Cell wall/membrane/envelope biogenesis	Outer Membrane [Class 2] ; Outer Membrane [Class 3]	contigIPC1262_3.1	233751	235229	IPC1262_RS09260	906.223	-0.376314	0.203737	-1.84706	0.0647388	0.247463	IPC1262_RS09260	958.715	1090.6	863.494	712.084
IPC1262_RS08230	PA5354	glcE		glycolate oxidase subunit GlcE	Energy production and conversion	Unknown [Class 3]	contigIPC1262_3.1	17622	18701	IPC1262_RS08230	393.068	-0.516201	0.279461	-1.84713	0.0647285	0.247463	IPC1262_RS08230	489.641	438.392	333.752	310.488
IPC1262_RS22470	PA4761	dnaK		DnaK protein	Posttranslational modification, protein turnover, chaperones	Outer Membrane Vesicle [Class 1] ; Cytoplasmic [Class 3]	contigIPC1262_8.1	334330	336243	IPC1262_RS22470	253.062	0.625978	0.339606	1.84325	0.0652928	0.249178	IPC1262_RS22470	209.62	185.115	323.81	293.705
IPC1262_RS23305	PA3272		lhr	probable ATP-dependent DNA helicase	General function prediction only	Cytoplasmic [Class 3]	contigIPC1262_9.1	86759	91105	IPC1262_RS23305	1621.5	-0.31158	0.169101	-1.84257	0.0653923	0.249178	IPC1262_RS23305	1767.93	1825.32	1630.41	1262.33
IPC1262_RS06820	PA1009			hypothetical protein	Amino acid transport and metabolism	Cytoplasmic [Class 3]	contigIPC1262_2.1	563669	564226	IPC1262_RS06820	560.382	-0.44246	0.240135	-1.84254	0.0653956	0.249178	IPC1262_RS06820	670.784	622.789	505.598	442.355
IPC1262_RS29970	PA1977			hypothetical protein	Carbohydrate transport and metabolism	Cytoplasmic Membrane [Class 3]	contigIPC1262_15.1	6839	7702	IPC1262_RS29970	180.34	0.855959	0.464824	1.84147	0.0655527	0.249617	IPC1262_RS29970	155.831	94.7098	320.97	149.849
IPC1262_RS26055	PA2116			conserved hypothetical protein	Function unknown	Cytoplasmic [Class 3]	contigIPC1262_11.1	113519	114316	IPC1262_RS26055	119.82	0.938119	0.509633	1.84077	0.0656548	0.24967	IPC1262_RS26055	56.9533	101.885	194.57	125.873
IPC1262_RS03025	PA4023	eat	eutP	ethanolamine transporter, Eat	Amino acid transport and metabolism	Cytoplasmic Membrane [Class 3]	contigIPC1262_1.1	639620	641068	IPC1262_RS03025	2040.61	0.257068	0.139671	1.84052	0.0656917	0.24967	IPC1262_RS03025	1859.68	1857.6	2114.71	2330.46
IPC1262_RS03875	PA4182			hypothetical protein	Transcription	Cytoplasmic [Class 3]	contigIPC1262_1.1	819218	819856	IPC1262_RS03875	703.606	-0.488581	0.265443	-1.84062	0.0656767	0.24967	IPC1262_RS03875	724.573	921.986	724.312	443.554
IPC1262_RS07735	PA0943			hypothetical protein	Function unknown	Periplasmic [Class 1] ; Periplasmic [Class 3]	contigIPC1262_2.1	717144	717860	IPC1262_RS07735	16.1577	-1.73082	0.941742	-1.83789	0.0660787	0.250982	IPC1262_RS07735	23.7306	32.2874	1.42022	7.19277
IPC1262_RS22400	PA4774	speE2		SpeE2	Amino acid transport and metabolism	Cytoplasmic [Class 1] ; Cytoplasmic [Class 3]	contigIPC1262_8.1	320353	321402	IPC1262_RS22400	1716.54	0.284415	0.154804	1.83726	0.0661719	0.251176	IPC1262_RS22400	1558.31	1534.73	2040.86	1732.26
IPC1262_RS07925	PA0908	alpB		AlpB	Function unknown	Cytoplasmic Membrane [Class 3]	contigIPC1262_2.1	755072	755446	IPC1262_RS07925	333.424	0.612579	0.333486	1.8369	0.0662254	0.25122	IPC1262_RS07925	200.128	322.874	440.268	370.428
IPC1262_RS05065	PA1312			probable transcriptional regulator	Transcription	Cytoplasmic [Class 3]	contigIPC1262_2.1	214357	215268	IPC1262_RS05065	248.91	0.692795	0.377428	1.83557	0.0664214	0.251676	IPC1262_RS05065	149.503	226.73	251.379	368.03
IPC1262_RS14205	PA0540			hypothetical protein	Function unknown	Cytoplasmic Membrane [Class 3]	contigIPC1262_5.1	191965	192351	IPC1262_RS14205	799.716	-0.459611	0.250399	-1.83551	0.0664297	0.251676	IPC1262_RS14205	929.447	927.726	501.338	840.355
IPC1262_RS29275	PA4569	ispB	cel	octaprenyl-diphosphate synthase	Coenzyme transport and metabolism	Cytoplasmic [Class 3]	contigIPC1262_14.1	67822	68790	IPC1262_RS29275	114.803	1.10254	0.601632	1.83259	0.0668634	0.252806	IPC1262_RS29275	26.1036	111.212	119.298	202.596
IPC1262_RS18600	PA1568			conserved hypothetical protein	Translation, ribosomal structure and biogenesis	Cytoplasmic [Class 3]	contigIPC1262_6.1	363889	364242	IPC1262_RS18600	256.371	0.633259	0.345502	1.83287	0.0668226	0.252806	IPC1262_RS18600	171.651	226.73	323.81	303.295
IPC1262_RS06915	PA0990			conserved hypothetical protein	Nucleotide transport and metabolism	Cytoplasmic [Class 3]	contigIPC1262_2.1	584840	585478	IPC1262_RS06915	203.13	-0.686773	0.374801	-1.83237	0.0668968	0.252806	IPC1262_RS06915	241.261	263.322	160.485	147.452
IPC1262_RS28785	PA0838		btuE	probable glutathione peroxidase	Posttranslational modification, protein turnover, chaperones	Periplasmic [Class 3]	contigIPC1262_13.1	182148	182630	IPC1262_RS28785	157.305	-0.855217	0.467279	-1.83021	0.067219	0.253863	IPC1262_RS28785	222.276	188.702	69.5908	148.651
IPC1262_RS10550	PA4926			conserved hypothetical protein	Amino acid transport and metabolism	Cytoplasmic [Class 3]	contigIPC1262_3.1	532061	532996	IPC1262_RS10550	294.424	0.608767	0.332919	1.82858	0.0674633	0.254625	IPC1262_RS10550	272.11	190.855	370.677	344.054
IPC1262_RS05380	PA1251			probable chemotaxis transducer	Signal transduction mechanisms	Outer Membrane [Class 2] ; Cytoplasmic Membrane [Class 3]	contigIPC1262_2.1	278257	279882	IPC1262_RS05380	104.072	-1.05187	0.575453	-1.82789	0.0675656	0.254851	IPC1262_RS05380	164.532	123.41	31.2448	97.1024
IPC1262_RS01510	PA3743	trmD		tRNA (guanine-N1)-methyltransferase	Translation, ribosomal structure and biogenesis	Cytoplasmic [Class 1] ; Cytoplasmic [Class 3]	contigIPC1262_1.1	328119	328877	IPC1262_RS01510	17.2378	1.67499	0.917903	1.8248	0.0680316	0.25618	IPC1262_RS01510	7.11917	3.58749	19.8831	38.3614
IPC1262_RS10970	PA2769			hypothetical protein	Nucleotide transport and metabolism	Unknown [Class 3]	contigIPC1262_4.1	47507	47917	IPC1262_RS10970	71.2201	1.28073	0.701885	1.8247	0.0680464	0.25618	IPC1262_RS10970	11.0743	63.1399	136.341	74.3253
IPC1262_RS18675	PA1554	ccoN1	ccoN ; fixN ; cytN	Cytochrome c oxidase, cbb3-type, CcoN subunit	Posttranslational modification, protein turnover, chaperones	Cytoplasmic Membrane [Class 3]	contigIPC1262_6.1	380901	382328	IPC1262_RS18675	40.3945	1.3476	0.739243	1.82294	0.0683126	0.257018	IPC1262_RS18675	17.4024	22.2425	82.3728	39.5602
IPC1262_RS26600	PA2005	hbcR	(R)-3-hydroxybutyrate catabolism regulator	HbcR	Signal transduction mechanisms	Cytoplasmic [Class 3]	contigIPC1262_11.1	236110	237555	IPC1262_RS26600	150.002	-0.780965	0.428542	-1.82238	0.0683978	0.257018	IPC1262_RS26600	192.218	190.855	115.038	101.898
IPC1262_RS01580	PA3756		yafK	hypothetical protein	Function unknown	Unknown [Class 3]	contigIPC1262_1.1	339384	339884	IPC1262_RS01580	213.288	-0.848531	0.465615	-1.82239	0.0683962	0.257018	IPC1262_RS01580	168.487	387.449	99.4154	197.801
IPC1262_RS27780	PA4305	rcpC		RcpC	Intracellular trafficking, secretion, and vesicular transport	Unknown [Class 3]	contigIPC1262_12.1	220950	221861	IPC1262_RS27780	595.544	0.428807	0.235398	1.82162	0.0685122	0.257125	IPC1262_RS27780	545.012	467.809	717.211	652.144
IPC1262_RS30875	PA2243	pslM		hypothetical protein	Energy production and conversion	Cytoplasmic Membrane [Class 2] ; Cytoplasmic Membrane [Class 3]	contigIPC1262_17.1	55522	57255	IPC1262_RS30875	483.446	0.709599	0.389824	1.82031	0.0687125	0.257521	IPC1262_RS30875	382.062	342.964	286.884	921.873
IPC1262_RS10835	PA2749	endA		DNA-specific endonuclease I	Replication, recombination and repair	Extracellular [Class 2] ; Extracellular [Class 3]	contigIPC1262_4.1	30551	31264	IPC1262_RS10835	794.883	-0.409153	0.224799	-1.82008	0.0687469	0.257521	IPC1262_RS10835	948.431	867.456	788.222	575.421
IPC1262_RS16000	PA0194			hypothetical protein	Secondary metabolites biosynthesis, transport and catabolism	Cytoplasmic [Class 3]	contigIPC1262_5.1	559508	560407	IPC1262_RS16000	1130.41	0.327024	0.179821	1.81861	0.0689705	0.258197	IPC1262_RS16000	1077.37	926.291	1279.62	1238.36
IPC1262_RS25990	PA2126	cgrC		cupA gene regulator C, CgrC	Transcription	Cytoplasmic [Class 3]	contigIPC1262_11.1	101726	102361	IPC1262_RS25990	290.019	0.708693	0.389913	1.81757	0.0691301	0.258633	IPC1262_RS25990	211.202	223.142	502.758	222.976
IPC1262_RS25535	PA2208			hypothetical protein	Function unknown	Cytoplasmic Membrane [Class 3]	contigIPC1262_11.1	14227	14757	IPC1262_RS25535	243	0.676736	0.372467	1.8169	0.069232	0.258852	IPC1262_RS25535	195.382	174.352	372.098	230.169
IPC1262_RS27740	PA4312			conserved hypothetical protein	General function prediction only	Cytoplasmic [Class 3]	contigIPC1262_12.1	210039	210800	IPC1262_RS27740	755.685	0.402618	0.221812	1.81513	0.0695033	0.259704	IPC1262_RS27740	635.979	663.686	748.456	974.62
IPC1262_RS30160	PA1940			hypothetical protein	Inorganic ion transport and metabolism	Cytoplasmic [Class 3]	contigIPC1262_15.1	46996	48135	IPC1262_RS30160	280.682	0.598631	0.330128	1.81333	0.0697807	0.260494	IPC1262_RS30160	224.649	218.837	296.826	382.416
IPC1262_RS27100	PA4435			probable acyl-CoA dehydrogenase	Lipid transport and metabolism	Cytoplasmic [Class 3]	contigIPC1262_12.1	82828	83964	IPC1262_RS27100	975.82	-0.384235	0.21191	-1.8132	0.0698016	0.260494	IPC1262_RS27100	1077.37	1136.52	701.589	987.807
IPC1262_RS18565	PA1574		yaiE	conserved hypothetical protein	Function unknown	Unknown [Class 3]	contigIPC1262_6.1	358604	358885	IPC1262_RS18565	95.1074	0.939318	0.518447	1.81179	0.0700184	0.260753	IPC1262_RS18565	58.5354	67.4449	124.979	129.47
IPC1262_RS25550	PA2205			hypothetical protein	Function unknown	Unknown [Class 3]	contigIPC1262_11.1	17371	17847	IPC1262_RS25550	134.587	0.895589	0.494292	1.81186	0.0700072	0.260753	IPC1262_RS25550	60.1174	122.692	150.543	204.994
IPC1262_RS01170	PA3676	mexK		MexK	Defense mechanisms	Cytoplasmic Membrane [Class 2] ; Cytoplasmic Membrane [Class 3]	contigIPC1262_1.1	248896	251973	IPC1262_RS01170	2122.05	0.260102	0.143565	1.81174	0.0700264	0.260753	IPC1262_RS01170	1886.58	1973.12	2491.07	2137.45
IPC1262_RS15295	PA0331	ilvA1		threonine dehydratase, biosynthetic	Amino acid transport and metabolism	Cytoplasmic [Class 1] ; Cytoplasmic [Class 3]	contigIPC1262_5.1	414270	415808	IPC1262_RS15295	1291.89	-0.358926	0.198187	-1.81105	0.0701339	0.260759	IPC1262_RS15295	1271.96	1633.74	1282.46	979.415
IPC1262_RS18125	PA1659	hsiF2	tssE2	HsiF2	Function unknown	Unknown [Class 3]	contigIPC1262_6.1	266049	266456	IPC1262_RS18125	37.0325	-1.53404	0.847666	-1.80972	0.0703385	0.261357	IPC1262_RS18125	46.6701	72.4673	1.42022	27.5723
IPC1262_RS11740	PA2906			probable oxidoreductase	Inorganic ion transport and metabolism	Cytoplasmic [Class 3]	contigIPC1262_4.1	186420	187880	IPC1262_RS11740	121.18	-1.05561	0.583412	-1.80937	0.0703932	0.261398	IPC1262_RS11740	264.991	70.3149	89.4739	59.9397
IPC1262_RS23000	PA3215			probable transcriptional regulator	Transcription	Cytoplasmic [Class 3]	contigIPC1262_9.1	27130	28143	IPC1262_RS23000	324.303	-0.592189	0.32749	-1.80827	0.0705651	0.261874	IPC1262_RS23000	321.154	462.069	282.624	231.367
IPC1262_RS16185	PA0158	triC		Resistance-Nodulation-Cell Division (RND) triclosan efflux transporter, TriC	Defense mechanisms	Cytoplasmic Membrane [Class 2] ; Cytoplasmic Membrane [Class 3]	contigIPC1262_5.1	600391	603438	IPC1262_RS16185	1790.7	-0.270421	0.149641	-1.80713	0.0707426	0.26237	IPC1262_RS16185	2005.23	1912.13	1724.15	1521.27
IPC1262_RS20200	PA2640	nuoE		NADH dehydrogenase I chain E	Energy production and conversion	Cytoplasmic [Class 3]	contigIPC1262_7.1	280478	280978	IPC1262_RS20200	101.251	1.00407	0.556169	1.80534	0.0710219	0.263243	IPC1262_RS20200	91.7582	37.3099	132.08	143.855
IPC1262_RS19465	PA2565			hypothetical protein	Function unknown	Unknown [Class 3]	contigIPC1262_7.1	126344	126769	IPC1262_RS19465	17.8147	-1.69279	0.938636	-1.80346	0.0713161	0.26417	IPC1262_RS19465	10.2832	50.9424	2.84044	7.19277
IPC1262_RS25590	PA2197		ycnB	conserved hypothetical protein	General function prediction only	Cytoplasmic [Class 3]	contigIPC1262_11.1	24364	25401	IPC1262_RS25590	309.335	0.601251	0.333652	1.80203	0.0715407	0.264838	IPC1262_RS25590	284.767	203.052	424.646	324.873
IPC1262_RS02305	PA3885	tpbA		protein tyrosine phosphatase TpbA	Signal transduction mechanisms	Periplasmic [Class 2] ; Periplasmic [Class 1] ; Periplasmic [Class 3]	contigIPC1262_1.1	488062	488718	IPC1262_RS02305	273.169	0.678322	0.376795	1.80024	0.0718229	0.265098	IPC1262_RS02305	166.114	248.972	424.646	252.946
IPC1262_RS09870	PA5054	hslU		heat shock protein HslU	Posttranslational modification, protein turnover, chaperones	Cytoplasmic [Class 3]	contigIPC1262_3.1	361133	362476	IPC1262_RS09870	212.285	-0.697593	0.387376	-1.80081	0.0717322	0.265098	IPC1262_RS09870	303.751	225.295	184.629	135.464
IPC1262_RS09035	PA5200	amgR		AmgR	Signal transduction mechanisms	Cytoplasmic [Class 2] ; Cytoplasmic [Class 3]	contigIPC1262_3.1	187479	188222	IPC1262_RS09035	73.1009	-1.05582	0.586444	-1.80038	0.0718008	0.265098	IPC1262_RS09035	116.28	86.0998	46.8673	43.1566
IPC1262_RS02295	PA3883			probable short-chain dehydrogenase	General function prediction only	Cytoplasmic [Class 3]	contigIPC1262_1.1	486730	487560	IPC1262_RS02295	111.653	-0.913668	0.507803	-1.79926	0.071978	0.265471	IPC1262_RS02295	154.249	142.065	95.1548	55.1446
IPC1262_RS16810	PA1900	phzB2		probable phenazine biosynthesis protein	General function prediction only	Cytoplasmic [Class 1] ; Cytoplasmic [Class 3]	contigIPC1262_6.1	322	810	IPC1262_RS16810	243.52	0.633829	0.352716	1.797	0.0723362	0.266498	IPC1262_RS16810	185.098	193.007	339.433	256.542
IPC1262_RS26785	PA4498	mdpA		metallo-dipeptidase aeruginosa, MdpA	Amino acid transport and metabolism	Cytoplasmic [Class 3]	contigIPC1262_12.1	15210	16427	IPC1262_RS26785	1065.31	0.335873	0.186944	1.79666	0.07239	0.266498	IPC1262_RS26785	970.58	910.506	1295.24	1084.91
IPC1262_RS23065	PA3228			probable ATP-binding/permease fusion ABC transporter	Defense mechanisms	Cytoplasmic Membrane [Class 2] ; Cytoplasmic Membrane [Class 3]	contigIPC1262_9.1	38066	39898	IPC1262_RS23065	694.32	-0.401584	0.22351	-1.79672	0.0723805	0.266498	IPC1262_RS23065	712.708	870.326	593.652	600.596
IPC1262_RS09480	PA5128	secB		secretion protein SecB	Intracellular trafficking, secretion, and vesicular transport	Outer Membrane Vesicle [Class 1] ; Cytoplasmic [Class 3]	contigIPC1262_3.1	277646	278137	IPC1262_RS09480	722.752	1.74026	0.969513	1.79498	0.0726563	0.267315	IPC1262_RS09480	135.264	200.9	132.08	2422.76
IPC1262_RS04375	PA1447	fliQ		flagellar biosynthetic protein FliQ	Intracellular trafficking, secretion, and vesicular transport	Cytoplasmic Membrane [Class 3]	contigIPC1262_2.1	66466	66735	IPC1262_RS04375	63.7113	1.11542	0.621807	1.79384	0.0728383	0.267819	IPC1262_RS04375	46.6701	28.6999	82.3728	97.1024
IPC1262_RS14635	PA0458		yieO	probable major facilitator superfamily (MFS) transporter	Carbohydrate transport and metabolism	Cytoplasmic Membrane [Class 3]	contigIPC1262_5.1	272180	273613	IPC1262_RS14635	1120.52	-0.315654	0.176024	-1.79325	0.072933	0.268003	IPC1262_RS14635	1201.56	1285.76	968.59	1026.17
IPC1262_RS23275	PA3266	capB	cspA	cold acclimation protein B	Transcription	Cytoplasmic [Class 2] ; Cytoplasmic [Class 3]	contigIPC1262_9.1	76917	77126	IPC1262_RS23275	125.068	-0.865083	0.482605	-1.79253	0.0730483	0.268262	IPC1262_RS23275	184.307	143.5	68.1706	104.295
IPC1262_RS12335	PA3019		uup	probable ATP-binding component of ABC transporter	General function prediction only	Cytoplasmic [Class 3]	contigIPC1262_4.1	306528	308450	IPC1262_RS12335	363.135	-0.555116	0.309828	-1.79169	0.0731821	0.268589	IPC1262_RS12335	494.387	373.099	330.911	254.144
IPC1262_RS01650	PA3768			probable metallo-oxidoreductase	Secondary metabolites biosynthesis, transport and catabolism	Unknown (This protein may have multiple localization sites) [Class 3]	contigIPC1262_1.1	356825	358216	IPC1262_RS01650	1249.47	0.336952	0.188314	1.78931	0.0735653	0.269495	IPC1262_RS01650	950.013	1255.62	1354.89	1437.35
IPC1262_RS01635	PA3766			probable aromatic amino acid transporter	Amino acid transport and metabolism	Cytoplasmic Membrane [Class 3]	contigIPC1262_1.1	354641	355897	IPC1262_RS01635	1458.01	0.324521	0.181423	1.78876	0.0736542	0.269495	IPC1262_RS01635	1112.17	1474.46	1539.52	1705.88
IPC1262_RS04760	PA1373	fabF2		3-oxoacyl-acyl carrier protein synthase II	Lipid transport and metabolism	Cytoplasmic [Class 2] ; Cytoplasmic [Class 3]	contigIPC1262_2.1	152459	153727	IPC1262_RS04760	129.568	-0.904949	0.506247	-1.78756	0.0738465	0.269869	IPC1262_RS04760	209.62	133.455	116.458	58.7409
IPC1262_RS28035	PA0693	exbB2		transport protein ExbB2	Intracellular trafficking, secretion, and vesicular transport	Cytoplasmic Membrane [Class 3]	contigIPC1262_13.1	38336	40183	IPC1262_RS28035	578.314	0.413657	0.231531	1.78662	0.073999	0.270261	IPC1262_RS28035	504.67	485.029	661.823	661.735
IPC1262_RS13540	PA0664			hypothetical protein	Cell wall/membrane/envelope biogenesis	Cytoplasmic [Class 3]	contigIPC1262_5.1	62895	63317	IPC1262_RS13540	132.09	-0.86364	0.483523	-1.78614	0.0740763	0.27035	IPC1262_RS13540	181.934	163.59	119.298	63.5361
IPC1262_RS30585	PA2447			probable transcriptional regulator	Transcription	Cytoplasmic [Class 3]	contigIPC1262_16.1	64375	65298	IPC1262_RS30585	145.344	0.770594	0.431765	1.78475	0.0743016	0.270871	IPC1262_RS30585	101.25	109.777	191.73	178.62
IPC1262_RS29850	PA4674.1	higB		HigB		Cytoplasmic [Class 3]	contigIPC1262_14.1	194032	194310	IPC1262_RS29850	60.4331	-1.21775	0.683226	-1.78235	0.0746919	0.271797	IPC1262_RS29850	87.0121	88.9698	14.2022	51.5482
IPC1262_RS24250	PA5382		yeiE	probable transcriptional regulator	Transcription	Cytoplasmic [Class 2] ; Cytoplasmic [Class 3]	contigIPC1262_10.1	15523	16416	IPC1262_RS24250	932.872	0.380611	0.213629	1.78164	0.0748073	0.271886	IPC1262_RS24250	861.419	756.243	1217.13	896.698
IPC1262_RS18960	PA2471			conserved hypothetical protein	Secondary metabolites biosynthesis, transport and catabolism	Cytoplasmic [Class 3]	contigIPC1262_7.1	15521	16219	IPC1262_RS18960	188.019	-0.739177	0.414832	-1.78187	0.0747705	0.271886	IPC1262_RS18960	291.886	182.962	124.979	152.247
IPC1262_RS02410	PA3903	prfC		peptide chain release factor 3	Translation, ribosomal structure and biogenesis	Cytoplasmic [Class 2] ; Cytoplasmic [Class 3]	contigIPC1262_1.1	509197	510780	IPC1262_RS02410	51.218	1.29903	0.729704	1.78021	0.0750413	0.272241	IPC1262_RS02410	11.8653	40.1799	103.676	49.1506
IPC1262_RS15120	PA0365	laoB		LaoB	Function unknown	Cytoplasmic Membrane [Class 3]	contigIPC1262_5.1	378423	378971	IPC1262_RS15120	229.044	0.64745	0.363665	1.78035	0.0750192	0.272241	IPC1262_RS15120	150.294	203.052	288.305	274.524
IPC1262_RS07855	PA0921			hypothetical protein	Function unknown	Cytoplasmic Membrane [Class 3]	contigIPC1262_2.1	741602	741961	IPC1262_RS07855	36.5999	-1.3574	0.763187	-1.7786	0.0753055	0.273034	IPC1262_RS07855	37.9689	73.1848	18.4629	16.7831
IPC1262_RS14970	PA0393	proC		pyrroline-5-carboxylate reductase	Amino acid transport and metabolism	Cytoplasmic [Class 3]	contigIPC1262_5.1	352243	353064	IPC1262_RS14970	39.3664	-1.30961	0.736474	-1.77821	0.0753688	0.273098	IPC1262_RS14970	56.1623	61.7049	15.6224	23.9759
IPC1262_RS08160	PA5368	pstC		membrane protein component of ABC phosphate transporter	General function prediction only	Cytoplasmic Membrane [Class 3]	contigIPC1262_3.1	2037	4070	IPC1262_RS08160	693.662	-0.436826	0.24587	-1.77665	0.0756251	0.273814	IPC1262_RS08160	721.409	878.218	485.715	689.307
IPC1262_RS28535	PA0789			probable amino acid permease	Amino acid transport and metabolism	Cytoplasmic Membrane [Class 2] ; Cytoplasmic Membrane [Class 3]	contigIPC1262_13.1	133631	135046	IPC1262_RS28535	974.34	0.326576	0.183979	1.77507	0.0758863	0.274475	IPC1262_RS28535	874.076	853.106	1086.47	1083.71
IPC1262_RS28425	PA0768	lepB	SPASE I ; lep	signal peptidase I	Intracellular trafficking, secretion, and vesicular transport	Cytoplasmic Membrane [Class 2] ; Outer Membrane Vesicle [Class 1] ; Cytoplasmic Membrane [Class 3]	contigIPC1262_13.1	106864	107718	IPC1262_RS28425	14.1874	1.69641	0.95645	1.77365	0.0761205	0.274849	IPC1262_RS28425	3.16407	4.30499	8.52132	40.759
IPC1262_RS18300	PA1626			probable major facilitator superfamily (MFS) transporter	Inorganic ion transport and metabolism	Cytoplasmic Membrane [Class 3]	contigIPC1262_6.1	303376	304650	IPC1262_RS18300	592.785	0.470013	0.264966	1.77387	0.0760853	0.274849	IPC1262_RS18300	517.326	472.831	837.93	543.054
IPC1262_RS19075	PA2494	mexF		Resistance-Nodulation-Cell Division (RND) multidrug efflux transporter MexF	Defense mechanisms	Cytoplasmic Membrane [Class 2] ; Cytoplasmic Membrane [Class 3]	contigIPC1262_7.1	36437	39625	IPC1262_RS19075	902.673	0.414747	0.233844	1.77361	0.0761284	0.274849	IPC1262_RS19075	850.345	693.104	1241.27	825.97
IPC1262_RS07640	PA0960			hypothetical protein	Function unknown	Unknown [Class 3]	contigIPC1262_2.1	702558	702767	IPC1262_RS07640	8.06795	-1.75452	0.989392	-1.77333	0.0761734	0.274849	IPC1262_RS07640	2.37306	28.6999	0	1.19879
IPC1262_RS30860	PA2240	pslJ		PslJ	Function unknown	Cytoplasmic Membrane [Class 3]	contigIPC1262_17.1	51338	52774	IPC1262_RS30860	221.219	0.71949	0.406386	1.77046	0.0766506	0.275905	IPC1262_RS30860	136.055	193.725	200.251	354.843
IPC1262_RS09720	PA5082	dguC		DguC	Amino acid transport and metabolism	Periplasmic [Class 3]	contigIPC1262_3.1	333777	334676	IPC1262_RS09720	1714.75	-0.268892	0.151821	-1.77111	0.0765424	0.275905	IPC1262_RS09720	1803.52	1945.86	1637.51	1472.12
IPC1262_RS27660	PA4327			hypothetical protein	Function unknown	Unknown [Class 3]	contigIPC1262_12.1	195621	196427	IPC1262_RS27660	845.485	-0.355411	0.200722	-1.77066	0.0766174	0.275905	IPC1262_RS27660	889.896	1010.24	754.137	727.668
IPC1262_RS19010	PA2481			hypothetical protein	Energy production and conversion	Periplasmic [Class 3]	contigIPC1262_7.1	26346	27221	IPC1262_RS19010	272.848	-0.698802	0.394606	-1.77088	0.07658	0.275905	IPC1262_RS19010	450.881	229.6	244.278	166.632
IPC1262_RS22670	PA4724.1			conserved hypothetical protein	Function unknown	Cytoplasmic Membrane [Class 3]	contigIPC1262_8.1	379417	379593	IPC1262_RS22670	122.729	0.903989	0.511298	1.76803	0.0770562	0.27692	IPC1262_RS22670	52.2072	113.365	149.123	176.223
IPC1262_RS04530	PA1416			conserved hypothetical protein	Energy production and conversion	Cytoplasmic [Class 3]	contigIPC1262_2.1	100891	102273	IPC1262_RS04530	401.449	0.529134	0.299294	1.76794	0.0770714	0.27692	IPC1262_RS04530	339.347	314.982	382.039	569.428
IPC1262_RS21555	PA2280		arsH	oxidoreductase	General function prediction only	Cytoplasmic [Class 3]	contigIPC1262_8.1	151416	152108	IPC1262_RS21555	55.4452	-1.17653	0.665867	-1.76691	0.0772432	0.277371	IPC1262_RS21555	94.9222	64.5749	22.7235	39.5602
IPC1262_RS17965	PA1689			conserved hypothetical protein	Cell wall/membrane/envelope biogenesis	Outer Membrane Vesicle [Class 1] ; Cytoplasmic Membrane [Class 3]	contigIPC1262_6.1	233346	235448	IPC1262_RS17965	600.009	-0.407124	0.230551	-1.76587	0.0774177	0.277831	IPC1262_RS17965	719.036	651.489	521.221	508.289
IPC1262_RS27310	PA4395		yajQ	conserved hypothetical protein	Function unknown	Cytoplasmic [Class 3]	contigIPC1262_12.1	125481	125960	IPC1262_RS27310	10.372	1.74303	0.988725	1.76291	0.0779164	0.279147	IPC1262_RS27310	0.791019	2.86999	4.26066	33.5663
IPC1262_RS07765	PA0938	wzz2		Wzz2	Cell wall/membrane/envelope biogenesis	Outer Membrane Vesicle [Class 1] ; Cytoplasmic Membrane [Class 3]	contigIPC1262_2.1	719747	721075	IPC1262_RS07765	617.245	0.484636	0.274915	1.76286	0.0779241	0.279147	IPC1262_RS07765	635.979	389.602	646.2	797.199
IPC1262_RS27275	PA4402	argJ		glutamate N-acetyltransferase	Amino acid transport and metabolism	Cytoplasmic [Class 2] ; Cytoplasmic [Class 3]	contigIPC1262_12.1	117557	118774	IPC1262_RS27275	377.193	-0.562619	0.319081	-1.76325	0.0778588	0.279147	IPC1262_RS27275	456.418	447.719	225.815	378.819
IPC1262_RS23185	PA3252			probable permease of ABC transporter	General function prediction only	Cytoplasmic Membrane [Class 3]	contigIPC1262_9.1	61790	62629	IPC1262_RS23185	609.318	0.427853	0.242971	1.76092	0.0782514	0.279915	IPC1262_RS23185	533.147	502.966	798.164	602.994
IPC1262_RS05365	PA1254	lhpC		delta1-pyrroline-4-hydroxy-2-carboxylate deaminase, LphC	Cell wall/membrane/envelope biogenesis	Cytoplasmic [Class 3]	contigIPC1262_2.1	274320	275237	IPC1262_RS05365	311.57	-0.615221	0.349447	-1.76056	0.0783132	0.279915	IPC1262_RS05365	479.357	279.107	230.076	257.741
IPC1262_RS04775	PA1367			hypothetical protein	General function prediction only	Cytoplasmic [Class 3]	contigIPC1262_2.1	156612	157448	IPC1262_RS04775	81.2866	-1.11244	0.632231	-1.75955	0.0784847	0.280316	IPC1262_RS04775	91.7582	137.76	21.3033	74.3253
IPC1262_RS27040	PA4447	hisC1	his8	histidinol-phosphate aminotransferase	Amino acid transport and metabolism	Cytoplasmic [Class 3]	contigIPC1262_12.1	69177	70232	IPC1262_RS27040	896.945	-0.360283	0.204849	-1.75877	0.0786169	0.28062	IPC1262_RS27040	1123.25	896.156	771.18	797.199
IPC1262_RS03265	PA4070			probable transcriptional regulator	Transcription	Cytoplasmic [Class 3]	contigIPC1262_1.1	683202	684152	IPC1262_RS03265	701.87	0.379021	0.215603	1.75795	0.0787556	0.280948	IPC1262_RS03265	639.143	579.021	820.887	768.427
IPC1262_RS08595	PA5283			probable transcriptional regulator	Amino acid transport and metabolism	Cytoplasmic [Class 3]	contigIPC1262_3.1	91180	92556	IPC1262_RS08595	1807.57	0.264191	0.150335	1.75735	0.0788576	0.281144	IPC1262_RS08595	1551.19	1731.32	2069.26	1878.51
IPC1262_RS29315	PA4577			hypothetical protein	Signal transduction mechanisms	Unknown [Class 3]	contigIPC1262_14.1	76562	76888	IPC1262_RS29315	247.871	-0.613895	0.349457	-1.75671	0.0789667	0.281366	IPC1262_RS29315	317.198	285.564	217.294	171.428
IPC1262_RS22125	PA4810	fdnI	fdhI	nitrate-inducible formate dehydrogenase, gamma subunit	Energy production and conversion	Cytoplasmic Membrane [Class 3]	contigIPC1262_8.1	272185	272811	IPC1262_RS22125	532.953	-0.4776	0.272008	-1.75583	0.079117	0.281451	IPC1262_RS22125	501.506	742.611	418.965	468.729
IPC1262_RS28360	PA0756			probable two-component response regulator	Signal transduction mechanisms	Cytoplasmic [Class 2] ; Cytoplasmic [Class 3]	contigIPC1262_13.1	93945	94616	IPC1262_RS28360	467.238	-0.590138	0.33613	-1.75568	0.0791427	0.281451	IPC1262_RS28360	592.473	535.254	509.859	231.367
IPC1262_RS15580	PA0278			hypothetical protein	General function prediction only	Cytoplasmic Membrane [Class 3]	contigIPC1262_5.1	475512	476264	IPC1262_RS15580	141.541	-0.769168	0.438155	-1.75547	0.0791788	0.281451	IPC1262_RS15580	181.934	178.657	103.676	101.898
IPC1262_RS16965	PA1870			hypothetical protein	Function unknown	Cytoplasmic [Class 3]	contigIPC1262_6.1	40344	40769	IPC1262_RS16965	81.2762	1.04836	0.597468	1.75466	0.0793168	0.281713	IPC1262_RS16965	68.8186	31.5699	88.0537	136.663
IPC1262_RS17450	PA1785	nasT		NasT	Signal transduction mechanisms	Cytoplasmic [Class 3]	contigIPC1262_6.1	139142	139720	IPC1262_RS17450	118.747	-0.958815	0.546492	-1.75449	0.0793465	0.281713	IPC1262_RS17450	158.204	162.155	38.3459	116.283
IPC1262_RS02070	PA3836			hypothetical protein	General function prediction only	Periplasmic [Class 1] ; Unknown [Class 3]	contigIPC1262_1.1	440801	441778	IPC1262_RS02070	837.18	0.348958	0.199025	1.75334	0.0795438	0.282246	IPC1262_RS02070	758.587	712.476	901.84	975.819
IPC1262_RS04650	PA1393	cysC		adenosine 5'-phosphosulfate (APS) kinase	Inorganic ion transport and metabolism	Cytoplasmic [Class 3]	contigIPC1262_2.1	126085	126675	IPC1262_RS04650	186.065	0.713894	0.40731	1.7527	0.0796528	0.282455	IPC1262_RS04650	143.965	134.172	183.208	282.916
IPC1262_RS16875	PA1888			hypothetical protein	General function prediction only	Unknown [Class 3]	contigIPC1262_6.1	12681	14090	IPC1262_RS16875	528.938	0.427184	0.243919	1.75134	0.0798877	0.282963	IPC1262_RS16875	427.941	472.114	585.131	630.566
IPC1262_RS16485	PA0101			hypothetical protein	Energy production and conversion	Cytoplasmic Membrane [Class 3]	contigIPC1262_5.1	659428	660675	IPC1262_RS16485	376.814	-0.49768	0.284305	-1.75052	0.0800291	0.283296	IPC1262_RS16485	446.135	439.109	291.145	330.867
IPC1262_RS00865	PA3616		recX	conserved hypothetical protein	General function prediction only	Cytoplasmic [Class 3]	contigIPC1262_1.1	183813	184274	IPC1262_RS00865	20.0473	-1.56514	0.894569	-1.7496	0.0801875	0.283689	IPC1262_RS00865	45.0881	20.8075	7.1011	7.19277
IPC1262_RS28770	PA0836	ackA	tdcD	acetate kinase	Energy production and conversion	Cytoplasmic [Class 2] ; Cytoplasmic [Class 3]	contigIPC1262_13.1	179966	181150	IPC1262_RS28770	183.361	0.699441	0.399915	1.74897	0.0802957	0.283904	IPC1262_RS28770	158.995	116.952	220.134	237.361
IPC1262_RS28370	PA0758			hypothetical protein	Signal transduction mechanisms	Cytoplasmic [Class 3]	contigIPC1262_13.1	95999	96835	IPC1262_RS28370	804.973	-0.365931	0.209319	-1.7482	0.0804296	0.283912	IPC1262_RS28370	851.927	962.883	754.137	650.946
IPC1262_RS12535	PA3056			hypothetical protein	Transcription	Cytoplasmic [Class 3]	contigIPC1262_4.1	347528	348004	IPC1262_RS12535	388.377	-0.527252	0.301608	-1.74814	0.0804402	0.283912	IPC1262_RS12535	491.223	429.782	258.48	374.024
IPC1262_RS24445	PA5421	fdhA		glutathione-independent formaldehyde dehydrogenase	Amino acid transport and metabolism	Cytoplasmic [Class 3]	contigIPC1262_10.1	57055	58254	IPC1262_RS24445	840.461	-0.348541	0.199687	-1.74544	0.0809082	0.284609	IPC1262_RS24445	991.937	893.286	728.573	748.048
IPC1262_RS21150	PA2360	hsiA3		hypothetical protein	Function unknown	Cytoplasmic [Class 3]	contigIPC1262_8.1	55202	56302	IPC1262_RS21150	189.514	-0.716604	0.410425	-1.74601	0.0808099	0.284609	IPC1262_RS21150	272.11	203.052	169.006	113.886
IPC1262_RS24355	PA5403			probable transcriptional regulator	Transcription	Cytoplasmic [Class 3]	contigIPC1262_10.1	38049	38255	IPC1262_RS24355	64.8104	-1.10324	0.631965	-1.74572	0.0808593	0.284609	IPC1262_RS24355	62.4905	119.822	39.7662	37.1626
IPC1262_RS09945	PA5039	aroK		shikimate kinase	Amino acid transport and metabolism	Cytoplasmic [Class 3]	contigIPC1262_3.1	379916	380434	IPC1262_RS09945	15.0896	-1.69168	0.96864	-1.74645	0.0807334	0.284609	IPC1262_RS09945	31.6407	21.525	0	7.19277
IPC1262_RS18570	PA1573		yijF	conserved hypothetical protein	Function unknown	Unknown [Class 3]	contigIPC1262_6.1	359003	359599	IPC1262_RS18570	340.071	0.561914	0.322318	1.74335	0.0812725	0.285671	IPC1262_RS18570	321.154	224.577	457.311	357.241
IPC1262_RS16625	PA0073	tagT1		TagT1	Defense mechanisms	Cytoplasmic Membrane [Class 3]	contigIPC1262_5.1	695923	696642	IPC1262_RS16625	32.108	1.49382	0.857667	1.74173	0.0815565	0.286113	IPC1262_RS16625	22.9395	2.86999	73.8514	28.7711
IPC1262_RS05150	PA1295		ycgL	conserved hypothetical protein	Function unknown	Cytoplasmic [Class 3]	contigIPC1262_2.1	230856	231149	IPC1262_RS05150	268.742	0.58756	0.33738	1.74154	0.0815895	0.286113	IPC1262_RS05150	241.261	185.115	330.911	317.681
IPC1262_RS21855	PA4861			probable ATP-binding component of ABC transporter	General function prediction only	Cytoplasmic Membrane [Class 2] ; Cytoplasmic Membrane [Class 3]	contigIPC1262_8.1	208616	209473	IPC1262_RS21855	169.902	-0.743155	0.426695	-1.74165	0.0815692	0.286113	IPC1262_RS21855	166.905	262.604	127.82	122.277
IPC1262_RS00160	PA3463		yheU	conserved hypothetical protein	Function unknown	Cytoplasmic [Class 3]	contigIPC1262_1.1	30397	30627	IPC1262_RS00160	69.764	-1.15738	0.664562	-1.74156	0.0815846	0.286113	IPC1262_RS00160	97.2953	102.602	15.6224	63.5361
IPC1262_RS00545	PA3557	arnE	pmrL	ArnE	Function unknown	Cytoplasmic Membrane [Class 3]	contigIPC1262_1.1	119489	119836	IPC1262_RS00545	27.26	1.69239	0.973137	1.7391	0.0820167	0.286376	IPC1262_RS00545	0	12.915	1.42022	94.7048
IPC1262_RS19025	PA2484			conserved hypothetical protein	Transcription	Cytoplasmic [Class 3]	contigIPC1262_7.1	29138	29752	IPC1262_RS19025	365.651	0.560005	0.322091	1.73866	0.0820952	0.286376	IPC1262_RS19025	231.768	355.162	495.657	380.018
IPC1262_RS22265	PA4801			hypothetical protein	Function unknown	Unknown [Class 3]	contigIPC1262_8.1	298220	298588	IPC1262_RS22265	746.99	0.429082	0.246659	1.73958	0.0819335	0.286376	IPC1262_RS22265	673.157	596.241	1042.44	676.12
IPC1262_RS13750	PA0605	agtC		AgtC	Amino acid transport and metabolism	Cytoplasmic Membrane [Class 3]	contigIPC1262_5.1	97804	99051	IPC1262_RS13750	3193.86	0.204081	0.117378	1.73866	0.0820943	0.286376	IPC1262_RS13750	2960.78	2974.75	3319.05	3520.86
IPC1262_RS09000	PA5207			probable phosphate transporter	Inorganic ion transport and metabolism	Cytoplasmic Membrane [Class 3]	contigIPC1262_3.1	177886	179154	IPC1262_RS09000	1998.84	-0.264838	0.152298	-1.73894	0.0820446	0.286376	IPC1262_RS09000	2002.86	2362.01	1925.82	1704.69
IPC1262_RS30830	PA2234	pslD		PslD	Cell wall/membrane/envelope biogenesis	Extracellular [Class 1] ; Outer Membrane Vesicle [Class 1] ; Unknown [Class 3]	contigIPC1262_17.1	43746	44516	IPC1262_RS30830	261.447	-0.607983	0.349412	-1.74002	0.0818554	0.286376	IPC1262_RS30830	370.197	264.757	213.033	197.801
IPC1262_RS08330	PA5335		yicC	conserved hypothetical protein	Function unknown	Cytoplasmic [Class 3]	contigIPC1262_3.1	34685	35548	IPC1262_RS08330	132.76	-0.81679	0.469617	-1.73927	0.0819878	0.286376	IPC1262_RS08330	184.307	158.567	115.038	73.1265
IPC1262_RS06895	PA0994	cupC3		usher CupC3	Intracellular trafficking, secretion, and vesicular transport	Outer Membrane [Class 2] ; Outer Membrane [Class 3]	contigIPC1262_2.1	579432	581951	IPC1262_RS06895	3779.44	-0.227238	0.1308	-1.73729	0.0823364	0.287051	IPC1262_RS06895	3886.27	4270.55	3118.8	3842.14
IPC1262_RS20350	PA2669			hypothetical protein	Function unknown	Unknown [Class 3]	contigIPC1262_7.1	311967	312551	IPC1262_RS20350	355.987	0.55533	0.319763	1.73669	0.0824421	0.287252	IPC1262_RS20350	262.618	310.677	335.172	515.482
IPC1262_RS08570	PA5287	amtB		ammonium transporter AmtB	Inorganic ion transport and metabolism	Cytoplasmic Membrane [Class 3]	contigIPC1262_3.1	87408	88736	IPC1262_RS08570	975.001	0.319468	0.184044	1.73582	0.0825954	0.287451	IPC1262_RS08570	875.658	857.411	1096.41	1070.52
IPC1262_RS27455	PA4367	bifA		BifA	Signal transduction mechanisms	Cytoplasmic Membrane [Class 1] ; Cytoplasmic Membrane [Class 3]	contigIPC1262_12.1	154755	156818	IPC1262_RS27455	1693.9	0.254634	0.146673	1.73606	0.0825531	0.287451	IPC1262_RS27455	1517.96	1569.89	1854.81	1832.96
IPC1262_RS24680	PA5464			hypothetical protein	Function unknown	Unknown (This protein may have multiple localization sites) [Class 3]	contigIPC1262_10.1	107883	109841	IPC1262_RS24680	1800.54	-0.276481	0.159499	-1.73343	0.0830191	0.28863	IPC1262_RS24680	1860.48	2085.77	1783.8	1472.12
IPC1262_RS12795	PA3104	xcpP		secretion protein XcpP	Function unknown	Cytoplasmic Membrane [Class 1] ; Cytoplasmic Membrane [Class 3]	contigIPC1262_4.1	410356	411063	IPC1262_RS12795	308.605	-0.541446	0.312367	-1.73337	0.0830305	0.28863	IPC1262_RS12795	374.943	359.467	269.842	230.169
IPC1262_RS15710	PA0255			conserved hypothetical protein	Function unknown	Cytoplasmic Membrane [Class 3]	contigIPC1262_5.1	501904	502590	IPC1262_RS15710	977.64	-0.35697	0.205974	-1.73308	0.0830808	0.288637	IPC1262_RS15710	1256.14	942.793	836.51	875.12
IPC1262_RS04515	PA1419			probable transporter	Nucleotide transport and metabolism	Cytoplasmic Membrane [Class 3]	contigIPC1262_2.1	96204	97715	IPC1262_RS04515	826.172	0.347641	0.200839	1.73094	0.0834622	0.28964	IPC1262_RS04515	751.468	700.996	884.797	967.427
IPC1262_RS03470	PA4109	ampR		transcriptional regulator AmpR	Transcription	Cytoplasmic [Class 1] ; Cytoplasmic [Class 3]	contigIPC1262_1.1	727865	728755	IPC1262_RS03470	62.9097	-1.07732	0.6224	-1.73092	0.0834664	0.28964	IPC1262_RS03470	77.5198	98.2973	32.6651	43.1566
IPC1262_RS11160	PA2802			probable transcriptional regulator	Transcription	Cytoplasmic [Class 3]	contigIPC1262_4.1	79894	80613	IPC1262_RS11160	283.287	-0.626912	0.362694	-1.72849	0.0839006	0.29081	IPC1262_RS11160	268.155	424.042	183.208	257.741
IPC1262_RS16700	PA0058	dsbM		DsbM	Posttranslational modification, protein turnover, chaperones	Unknown [Class 3]	contigIPC1262_5.1	709542	710246	IPC1262_RS16700	1299.41	-0.296516	0.17162	-1.72774	0.084034	0.291104	IPC1262_RS16700	1525.08	1342.44	1104.93	1225.17
IPC1262_RS03345	PA4086	cupB1		probable fimbrial subunit CupB1	Cell motility	Fimbrial [Class 2] ; Extracellular [Class 3]	contigIPC1262_1.1	703931	704500	IPC1262_RS03345	427.594	0.667311	0.386695	1.72568	0.0844057	0.292186	IPC1262_RS03345	379.689	274.084	279.783	776.819
IPC1262_RS10120	PA5007	wapG	inaA ; wapQ ; waaQ	WapG	Replication, recombination and repair	Cytoplasmic [Class 3]	contigIPC1262_3.1	428486	429244	IPC1262_RS10120	43.2012	-1.24345	0.720647	-1.72546	0.0844439	0.292186	IPC1262_RS10120	64.0725	63.1399	15.6224	29.9699
IPC1262_RS16200	PA0155	pcaR		transcriptional regulator PcaR	Transcription	Cytoplasmic [Class 3]	contigIPC1262_5.1	605806	606645	IPC1262_RS16200	732.011	0.363306	0.210671	1.72452	0.0846146	0.292448	IPC1262_RS16200	608.293	670.144	830.829	818.777
IPC1262_RS21195	PA2351			probable permease of ABC transporter	Inorganic ion transport and metabolism	Cytoplasmic Membrane [Class 3]	contigIPC1262_8.1	64901	65554	IPC1262_RS21195	125.657	-0.80462	0.467013	-1.72291	0.0849048	0.293272	IPC1262_RS21195	164.532	159.285	78.1121	100.699
IPC1262_RS04305	PA1461	motD	motB	MotD	Cell motility	Cytoplasmic Membrane [Class 2] ; Cytoplasmic Membrane [Class 3]	contigIPC1262_2.1	49852	50742	IPC1262_RS04305	235.123	-0.619036	0.359419	-1.72232	0.0850108	0.293469	IPC1262_RS04305	264.2	308.524	205.932	161.837
IPC1262_RS05580	PA1210		yhhW	conserved hypothetical protein	General function prediction only	Cytoplasmic [Class 3]	contigIPC1262_2.1	323631	324329	IPC1262_RS05580	565.429	0.402765	0.234077	1.72065	0.0853151	0.293941	IPC1262_RS05580	473.82	497.944	646.2	643.753
IPC1262_RS30205	PA1927	metE		5-methyltetrahydropteroyltriglutamate-homocysteine S-methyltransferase	Amino acid transport and metabolism	Cytoplasmic [Class 3]	contigIPC1262_15.1	59251	61551	IPC1262_RS30205	819.733	0.358437	0.208281	1.72093	0.0852628	0.293941	IPC1262_RS30205	783.109	651.489	957.228	887.108
IPC1262_RS24400	PA5412			hypothetical protein	Function unknown	Cytoplasmic Membrane [Class 3]	contigIPC1262_10.1	43375	45804	IPC1262_RS24400	2042.62	-0.264997	0.154016	-1.72058	0.0853263	0.293941	IPC1262_RS24400	2259.94	2200.57	2066.42	1643.55
IPC1262_RS06275	PA1098	fleS		two-component sensor	Signal transduction mechanisms	Cytoplasmic Membrane [Class 3]	contigIPC1262_2.1	456025	457233	IPC1262_RS06275	232.78	-0.608936	0.353984	-1.72024	0.085389	0.293941	IPC1262_RS06275	281.603	284.129	167.586	197.801
IPC1262_RS24865	PA5499	np2	np20	zinc uptake regulator, Zur	Inorganic ion transport and metabolism	Cytoplasmic [Class 3]	contigIPC1262_10.1	147448	147951	IPC1262_RS24865	138.195	-0.761569	0.442717	-1.72022	0.0853932	0.293941	IPC1262_RS24865	176.397	175.07	99.4154	101.898
IPC1262_RS10895	PA2756			hypothetical protein	Function unknown	Unknown [Class 3]	contigIPC1262_4.1	36825	37259	IPC1262_RS10895	341.325	0.510628	0.296923	1.71974	0.0854805	0.294073	IPC1262_RS10895	261.036	299.197	411.864	393.205
IPC1262_RS00330	PA3516			probable lyase	Nucleotide transport and metabolism	Cytoplasmic [Class 3]	contigIPC1262_1.1	64832	66283	IPC1262_RS00330	387.626	0.51897	0.302047	1.71818	0.0857644	0.29458	IPC1262_RS00330	376.525	257.582	480.034	436.361
IPC1262_RS24715	PA5471	armZ		ArmZ	Function unknown	Cytoplasmic [Class 3]	contigIPC1262_10.1	114725	115864	IPC1262_RS24715	1588.7	0.265409	0.154477	1.71811	0.0857758	0.29458	IPC1262_RS24715	1519.55	1364.68	1761.07	1709.48
IPC1262_RS25465	PA0038			hypothetical protein	Function unknown	Unknown [Class 3]	contigIPC1262_10.1	268200	268415	IPC1262_RS25465	306.091	-0.59035	0.343533	-1.71847	0.0857115	0.29458	IPC1262_RS25465	435.06	304.937	200.251	284.114
IPC1262_RS00215	PA3473			hypothetical protein	General function prediction only	Cytoplasmic Membrane [Class 3]	contigIPC1262_1.1	42983	43882	IPC1262_RS00215	418.182	-0.480303	0.279746	-1.71693	0.0859926	0.294779	IPC1262_RS00215	465.119	511.576	389.14	306.891
IPC1262_RS17180	PA1831			hypothetical protein	Carbohydrate transport and metabolism	Cytoplasmic [Class 3]	contigIPC1262_6.1	82569	83279	IPC1262_RS17180	121.316	-0.804606	0.468762	-1.71645	0.0860799	0.294779	IPC1262_RS17180	158.995	153.545	85.2132	87.512
IPC1262_RS15725	PA0253	hudR		HudR	Transcription	Cytoplasmic [Class 3]	contigIPC1262_5.1	504760	505236	IPC1262_RS15725	55.5118	-1.28378	0.747858	-1.71661	0.0860496	0.294779	IPC1262_RS15725	30.0587	135.607	15.6224	40.759
IPC1262_RS26990	PA4457		kpsF ; yrbH ; kdsD	arabinose-5-phosphate isomerase KdsD	General function prediction only	Cytoplasmic [Class 3]	contigIPC1262_12.1	60993	61967	IPC1262_RS26990	29.6951	-1.40827	0.820251	-1.71688	0.0860014	0.294779	IPC1262_RS26990	37.9689	54.5299	7.1011	19.1807
IPC1262_RS20125	PA2626	trmU	asuE	tRNA methyltransferase	Translation, ribosomal structure and biogenesis	Cytoplasmic [Class 3]	contigIPC1262_7.1	264725	265852	IPC1262_RS20125	24.9318	-1.45165	0.845206	-1.71751	0.085886	0.294779	IPC1262_RS20125	29.2677	49.5074	11.3618	9.59036
IPC1262_RS30535	PA2438			hypothetical protein	Posttranslational modification, protein turnover, chaperones	Unknown (This protein may have multiple localization sites) [Class 3]	contigIPC1262_16.1	51182	52225	IPC1262_RS30535	304.288	0.594777	0.346962	1.71425	0.0864836	0.295305	IPC1262_RS30535	184.307	296.327	410.444	326.072
IPC1262_RS15605	PA0273			probable major facilitator superfamily (MFS) transporter	Inorganic ion transport and metabolism	Cytoplasmic Membrane [Class 3]	contigIPC1262_5.1	479553	480767	IPC1262_RS15605	408.547	0.510092	0.297604	1.714	0.0865294	0.295305	IPC1262_RS15605	375.734	294.892	559.567	403.994
IPC1262_RS05420	PA1245	aprX		AprX	Function unknown	Extracellular [Class 2] ; Unknown [Class 3]	contigIPC1262_2.1	286946	288190	IPC1262_RS05420	633.136	0.385651	0.224886	1.71487	0.0863689	0.295305	IPC1262_RS05420	548.176	547.451	758.398	678.518
IPC1262_RS29455	PA4603			hypothetical protein	Function unknown	Unknown [Class 3]	contigIPC1262_14.1	113030	113410	IPC1262_RS29455	110.045	-0.848218	0.494717	-1.71455	0.0864277	0.295305	IPC1262_RS29455	125.772	161.437	73.8514	79.1205
IPC1262_RS01965	PA3823	tgt		queuine tRNA-ribosyltransferase	Translation, ribosomal structure and biogenesis	Cytoplasmic [Class 1] ; Cytoplasmic [Class 3]	contigIPC1262_1.1	418942	420060	IPC1262_RS01965	99.2713	-0.882847	0.514974	-1.71435	0.0864637	0.295305	IPC1262_RS01965	145.547	116.235	68.1706	67.1325
IPC1262_RS26825	PA4490	magC		MagC	Function unknown	Cytoplasmic Membrane [Class 3]	contigIPC1262_12.1	25671	26309	IPC1262_RS26825	139.133	-0.778691	0.454428	-1.71356	0.0866089	0.295408	IPC1262_RS26825	153.458	202.335	88.0537	112.687
IPC1262_RS24385	PA5409			hypothetical protein	Function unknown	Cytoplasmic Membrane [Class 3]	contigIPC1262_10.1	39732	40292	IPC1262_RS24385	25.1404	1.52038	0.888189	1.71177	0.0869383	0.296363	IPC1262_RS24385	2.37306	16.5025	24.1437	57.5421
IPC1262_RS06485	PA1063			hypothetical protein	Function unknown	Unknown [Class 3]	contigIPC1262_2.1	499183	499434	IPC1262_RS06485	118.035	-0.868411	0.50847	-1.70789	0.0876568	0.298642	IPC1262_RS06485	182.725	126.997	103.676	58.7409
IPC1262_RS15885	PA0221			probable aminotransferase	Coenzyme transport and metabolism	Cytoplasmic [Class 3]	contigIPC1262_5.1	537917	539299	IPC1262_RS15885	636.365	0.385969	0.226062	1.70736	0.0877551	0.298807	IPC1262_RS15885	514.162	586.914	737.094	707.289
IPC1262_RS19780	PA2603			probable thiosulfate sulfurtransferase	Inorganic ion transport and metabolism	Cytoplasmic [Class 3]	contigIPC1262_7.1	204030	205613	IPC1262_RS19780	667.862	0.3831	0.224505	1.70642	0.0879297	0.299061	IPC1262_RS19780	622.532	534.536	793.903	720.476
IPC1262_RS20285	PA2657	bqsR	carR	two-component response regulator BqsR	Signal transduction mechanisms	Cytoplasmic [Class 2] ; Cytoplasmic [Class 3]	contigIPC1262_7.1	302071	302742	IPC1262_RS20285	161.392	0.855348	0.501594	1.70526	0.0881462	0.299582	IPC1262_RS20285	156.622	66.7274	278.363	143.855
IPC1262_RS30900	PA2248	bkdA2		2-oxoisovalerate dehydrogenase (beta subunit)	Energy production and conversion	Cytoplasmic [Class 3]	contigIPC1262_17.1	60678	61730	IPC1262_RS30900	354.234	-0.550549	0.322942	-1.70479	0.0882331	0.299582	IPC1262_RS30900	439.015	406.104	353.635	218.181
IPC1262_RS08015	PA0893	argR		transcriptional regulator ArgR	Transcription	Cytoplasmic [Class 1] ; Cytoplasmic [Class 3]	contigIPC1262_2.1	771456	772445	IPC1262_RS08015	148.886	-0.746593	0.437916	-1.70488	0.0882174	0.299582	IPC1262_RS08015	194.591	182.245	126.4	92.3072
IPC1262_RS05975	PA1152			hypothetical protein	Function unknown	Unknown [Class 3]	contigIPC1262_2.1	398939	399283	IPC1262_RS05975	75.7934	1.00659	0.590744	1.70394	0.0883929	0.299823	IPC1262_RS05975	33.2228	62.4224	100.836	106.693
IPC1262_RS21460	PA2298			probable oxidoreductase	Energy production and conversion	Cytoplasmic Membrane [Class 3]	contigIPC1262_8.1	131888	133612	IPC1262_RS21460	577.697	0.39589	0.232347	1.70388	0.0884041	0.299823	IPC1262_RS21460	506.252	489.334	677.445	637.759
IPC1262_RS24530	PA5436			probable biotin carboxylase subunit of a transcarboxylase	Lipid transport and metabolism	Cytoplasmic [Class 1] ; Cytoplasmic [Class 3]	contigIPC1262_10.1	73503	74918	IPC1262_RS24530	763.384	-0.357583	0.209925	-1.70338	0.0884961	0.299965	IPC1262_RS24530	870.121	846.648	715.791	620.976
IPC1262_RS11305	PA2820			hypothetical protein	Function unknown	Cytoplasmic [Class 3]	contigIPC1262_4.1	100831	101604	IPC1262_RS11305	188.594	-0.733894	0.430951	-1.70296	0.0885747	0.300061	IPC1262_RS11305	245.216	231.035	92.3143	185.813
IPC1262_RS01945	PA3819		ycfJ	conserved hypothetical protein	Function unknown	Unknown [Class 3]	contigIPC1262_1.1	414975	415523	IPC1262_RS01945	996.324	-0.312547	0.183571	-1.70259	0.0886441	0.300126	IPC1262_RS01945	1117.71	1092.03	862.074	913.482
IPC1262_RS02130	PA3847			conserved hypothetical protein	Function unknown	Unknown [Class 3]	contigIPC1262_1.1	451463	451933	IPC1262_RS02130	257.151	0.57221	0.336228	1.70185	0.0887831	0.300427	IPC1262_RS02130	219.112	191.572	311.028	306.891
IPC1262_RS21365	PA2317			probable oxidoreductase	Amino acid transport and metabolism	Cytoplasmic [Class 3]	contigIPC1262_8.1	105092	106390	IPC1262_RS21365	349.633	0.507548	0.298413	1.70082	0.0889759	0.30091	IPC1262_RS21365	317.99	256.864	400.502	423.175
IPC1262_RS06430	PA1074	braC		branched-chain amino acid transport protein BraC	Amino acid transport and metabolism	Periplasmic [Class 1] ; Outer Membrane Vesicle [Class 1] ; Periplasmic [Class 3]	contigIPC1262_2.1	486930	488051	IPC1262_RS06430	625.387	0.383322	0.225744	1.69804	0.0895003	0.302512	IPC1262_RS06430	517.326	566.106	691.647	726.47
IPC1262_RS20380	PA2675		hplT	probable type II secretion system protein	Cell motility	Cytoplasmic Membrane [Class 3]	contigIPC1262_7.1	316041	316475	IPC1262_RS20380	86.4452	1.01533	0.598329	1.69695	0.0897065	0.302696	IPC1262_RS20380	79.1019	29.4174	137.761	99.5
IPC1262_RS20260	PA2652			methyl-accepting chemotaxis protein	Cell motility	Cytoplasmic Membrane [Class 3]	contigIPC1262_7.1	294806	296491	IPC1262_RS20260	617.938	0.418886	0.246834	1.69704	0.0896899	0.302696	IPC1262_RS20260	529.192	525.209	825.148	592.205
IPC1262_RS21290	PA2332			probable transcriptional regulator	Transcription	Cytoplasmic [Class 3]	contigIPC1262_8.1	89048	89953	IPC1262_RS21290	89.3163	-0.937238	0.552192	-1.69731	0.0896388	0.302696	IPC1262_RS21290	139.219	100.45	46.8673	70.7289
IPC1262_RS18945	PA2468	foxI		ECF sigma factor FoxI	Transcription	Cytoplasmic [Class 3]	contigIPC1262_7.1	12801	13319	IPC1262_RS18945	69.6253	-1.07373	0.633628	-1.69457	0.0901574	0.304046	IPC1262_RS18945	64.8635	129.867	29.8246	53.9458
IPC1262_RS23360	PA3282			hypothetical protein	Function unknown	Cytoplasmic Membrane [Class 3]	contigIPC1262_9.1	98414	99148	IPC1262_RS23360	448.382	-0.456211	0.269379	-1.69357	0.0903476	0.304516	IPC1262_RS23360	575.862	464.222	380.619	372.825
IPC1262_RS17430	PA1788			hypothetical protein	General function prediction only	Cytoplasmic [Class 3]	contigIPC1262_6.1	134281	134748	IPC1262_RS17430	42.1284	-1.24761	0.736929	-1.69299	0.0904578	0.304716	IPC1262_RS17430	66.4456	58.1174	12.782	31.1687
IPC1262_RS21985	PA4836	cntL	zrmB ; nicotianamine synthase-like enzyme ZrmB	CntL	Function unknown	Cytoplasmic [Class 3]	contigIPC1262_8.1	242117	242908	IPC1262_RS21985	235.94	-0.595583	0.35186	-1.69267	0.0905179	0.304747	IPC1262_RS21985	275.275	295.609	200.251	172.626
IPC1262_RS12150	PA2984			hypothetical protein	General function prediction only	Cytoplasmic Membrane [Class 3]	contigIPC1262_4.1	267525	269750	IPC1262_RS12150	368.753	0.625819	0.370038	1.69123	0.0907931	0.305502	IPC1262_RS12150	246.798	327.897	276.943	623.373
IPC1262_RS29995	PA1972	eptA		lipid A phosphoethanolamine transferase, EptA	General function prediction only	Cytoplasmic Membrane [Class 3]	contigIPC1262_15.1	15415	17118	IPC1262_RS29995	409.178	0.499158	0.295284	1.69043	0.0909456	0.3056	IPC1262_RS29995	401.837	273.367	477.194	484.313
IPC1262_RS00835	PA3610	potD		polyamine transport protein PotD	Amino acid transport and metabolism	Periplasmic [Class 2] ; Periplasmic [Class 3]	contigIPC1262_1.1	176636	177700	IPC1262_RS00835	1007.64	0.324782	0.192088	1.6908	0.090875	0.3056	IPC1262_RS00835	946.058	840.908	1211.45	1032.16
IPC1262_RS13650	PA0625			hypothetical protein	Function unknown	Outer Membrane Vesicle [Class 1] ; Outer Membrane [Class 3]	contigIPC1262_5.1	80303	82540	IPC1262_RS13650	710.634	-0.367268	0.21742	-1.68921	0.0911798	0.3056	IPC1262_RS13650	747.513	855.976	596.492	642.554
IPC1262_RS25245	PA5566			hypothetical protein	Function unknown	Unknown [Class 3]	contigIPC1262_10.1	223276	223659	IPC1262_RS25245	641.969	-0.412122	0.243942	-1.68943	0.0911377	0.3056	IPC1262_RS25245	643.889	824.406	609.274	490.307
IPC1262_RS09935	PA5041	pilP		type 4 fimbrial biogenesis protein PilP	Intracellular trafficking, secretion, and vesicular transport	Cytoplasmic Membrane [Class 1] ; Cytoplasmic Membrane [Class 3]	contigIPC1262_3.1	377182	377706	IPC1262_RS09935	620.89	-0.45188	0.267441	-1.68964	0.0910963	0.3056	IPC1262_RS09935	620.159	818.666	418.965	625.771
IPC1262_RS19395	PA2552		acdB	probable acyl-CoA dehydrogenase	Lipid transport and metabolism	Cytoplasmic [Class 3]	contigIPC1262_7.1	110627	111754	IPC1262_RS19395	172.895	-0.731081	0.432752	-1.68938	0.0911475	0.3056	IPC1262_RS19395	163.741	271.932	142.022	113.886
IPC1262_RS30390	PA2413	pvdH		L-2,4-diaminobutyrate:2-ketoglutarate 4-aminotransferase, PvdH	Amino acid transport and metabolism	Cytoplasmic [Class 3]	contigIPC1262_16.1	10192	11601	IPC1262_RS30390	68.8124	-1.01762	0.602346	-1.68944	0.091136	0.3056	IPC1262_RS30390	82.2659	106.907	36.9257	49.1506
IPC1262_RS06170	PA1116			hypothetical protein	Function unknown	Cytoplasmic [Class 3]	contigIPC1262_2.1	435008	435847	IPC1262_RS06170	512.248	-0.426221	0.25245	-1.68834	0.0913465	0.305988	IPC1262_RS06170	637.561	539.559	455.891	415.982
IPC1262_RS06655	PA1030			hypothetical protein	Function unknown	Cytoplasmic [Class 3]	contigIPC1262_2.1	532513	533268	IPC1262_RS06655	172.889	-0.736941	0.436665	-1.68766	0.0914767	0.306252	IPC1262_RS06655	168.487	268.344	103.676	151.048
IPC1262_RS00170	PA3465		yfiS	conserved hypothetical protein	Amino acid transport and metabolism	Cytoplasmic Membrane [Class 3]	contigIPC1262_1.1	32857	34572	IPC1262_RS00170	1397.19	-0.280438	0.16631	-1.68624	0.0917499	0.306811	IPC1262_RS00170	1581.25	1485.22	1353.47	1168.82
IPC1262_RS08180	PA5364			probable two-component response regulator	Transcription	Cytoplasmic [Class 2] ; Cytoplasmic [Class 3]	contigIPC1262_3.1	7558	8460	IPC1262_RS08180	248.162	-0.596536	0.353819	-1.68599	0.0917973	0.306811	IPC1262_RS08180	283.976	317.134	166.166	225.373
IPC1262_RS06530	PA1054	shaA	phaA	ShaA	Energy production and conversion	Cytoplasmic Membrane [Class 3]	contigIPC1262_2.1	505042	507843	IPC1262_RS06530	83.0819	-0.987898	0.585899	-1.68612	0.091772	0.306811	IPC1262_RS06530	105.997	120.54	32.6651	73.1265
IPC1262_RS24360	PA5404			hypothetical protein	Function unknown	Unknown [Class 3]	contigIPC1262_10.1	38287	38691	IPC1262_RS24360	361.897	0.510704	0.302991	1.68554	0.0918835	0.306928	IPC1262_RS24360	272.901	320.722	487.136	366.831
IPC1262_RS24490	PA5429	aspA		aspartate ammonia-lyase	Amino acid transport and metabolism	Cytoplasmic [Class 2] ; Outer Membrane Vesicle [Class 1] ; Cytoplasmic [Class 3]	contigIPC1262_10.1	64431	65855	IPC1262_RS24490	377.511	-0.575692	0.341633	-1.68512	0.0919657	0.307031	IPC1262_RS24490	596.428	312.112	282.624	318.879
IPC1262_RS01185	PA3679			hypothetical protein	Secondary metabolites biosynthesis, transport and catabolism	Cytoplasmic [Class 3]	contigIPC1262_1.1	253822	255099	IPC1262_RS01185	204.804	-0.659593	0.391597	-1.68437	0.0921106	0.307343	IPC1262_RS01185	202.501	302.784	160.485	153.446
IPC1262_RS30365	PA2408	fpvD		FpvD	Inorganic ion transport and metabolism	Cytoplasmic Membrane [Class 2] ; Cytoplasmic Membrane [Class 3]	contigIPC1262_16.1	6460	7215	IPC1262_RS30365	5.70765	-1.62043	0.963128	-1.68247	0.0924782	0.308226	IPC1262_RS30365	6.32815	16.5025	0	0
IPC1262_RS30380	PA2411			probable thioesterase	Secondary metabolites biosynthesis, transport and catabolism	Cytoplasmic [Class 3]	contigIPC1262_16.1	9131	9895	IPC1262_RS30380	223.999	0.649292	0.386327	1.68068	0.0928253	0.308585	IPC1262_RS30380	205.665	139.195	320.97	230.169
IPC1262_RS15845	PA0229	pcaT	kgtP	dicarboxylic acid transporter PcaT	General function prediction only	Cytoplasmic Membrane [Class 3]	contigIPC1262_5.1	529770	531068	IPC1262_RS15845	1790.12	0.250231	0.148895	1.68058	0.0928436	0.308585	IPC1262_RS15845	1585.2	1683.97	1837.76	2053.54
IPC1262_RS16585	PA0081	fha1		Fha1	Signal transduction mechanisms	Cytoplasmic [Class 3]	contigIPC1262_5.1	683167	684660	IPC1262_RS16585	1110.63	-0.368695	0.219351	-1.68085	0.0927926	0.308585	IPC1262_RS16585	1373.21	1132.93	1163.16	773.223
IPC1262_RS06835	PA1006		yrkI ; YhhP/TusA homolog	Protein PA1006	Posttranslational modification, protein turnover, chaperones	Cytoplasmic [Class 3]	contigIPC1262_2.1	565878	566129	IPC1262_RS06835	175.196	-0.672707	0.400209	-1.68089	0.0927845	0.308585	IPC1262_RS06835	208.829	225.295	126.4	140.259
IPC1262_RS05485	PA1229		yeaM	probable transcriptional regulator	Transcription	Cytoplasmic [Class 3]	contigIPC1262_2.1	303636	304442	IPC1262_RS05485	103.855	-0.888718	0.52873	-1.68085	0.0927917	0.308585	IPC1262_RS05485	139.219	135.607	48.2875	92.3072
IPC1262_RS15475	PA0299	spuC		Polyamine:pyruvate transaminase	Coenzyme transport and metabolism	Cytoplasmic [Class 3]	contigIPC1262_5.1	450321	451691	IPC1262_RS15475	388.056	-0.52246	0.311031	-1.67977	0.0930025	0.308942	IPC1262_RS15475	375.734	542.429	360.736	273.325
IPC1262_RS15375	PA0317			D-2-hydroxyglutarate dehydrogenase	Energy production and conversion	Cytoplasmic [Class 3]	contigIPC1262_5.1	430566	431960	IPC1262_RS15375	1139.16	0.294703	0.175554	1.6787	0.0932106	0.309461	IPC1262_RS15375	1043.35	1001.63	1192.98	1318.67
IPC1262_RS27345	PA4388			hypothetical protein	Inorganic ion transport and metabolism	Cytoplasmic [Class 3]	contigIPC1262_12.1	132343	133077	IPC1262_RS27345	481.941	0.457243	0.272604	1.67731	0.0934812	0.309935	IPC1262_RS27345	464.328	345.117	606.434	511.885
IPC1262_RS29435	PA4599	mexC		Resistance-Nodulation-Cell Division (RND) multidrug efflux membrane fusion protein MexC precursor	Cell wall/membrane/envelope biogenesis	Cytoplasmic Membrane [Class 3]	contigIPC1262_14.1	105198	106361	IPC1262_RS29435	1197.25	-0.351924	0.209832	-1.67717	0.0935085	0.309935	IPC1262_RS29435	1595.48	1092.75	1133.34	967.427
IPC1262_RS10390	PA4956	rhdA		thiosulfate:cyanide sulfurtransferase	Inorganic ion transport and metabolism	Cytoplasmic [Class 1] ; Cytoplasmic [Class 3]	contigIPC1262_3.1	495546	496361	IPC1262_RS10390	496.398	-0.436883	0.26046	-1.67735	0.0934738	0.309935	IPC1262_RS10390	546.594	598.394	370.677	469.928
IPC1262_RS10965	PA2768			hypothetical protein	Function unknown	Cytoplasmic Membrane [Class 3]	contigIPC1262_4.1	46874	47356	IPC1262_RS10965	275.637	0.633687	0.37829	1.67514	0.0939074	0.311007	IPC1262_RS10965	243.634	184.397	235.757	438.759
IPC1262_RS26895	PA4476			hypothetical protein	Function unknown	Outer Membrane [Class 3]	contigIPC1262_12.1	42650	46480	IPC1262_RS26895	749.203	0.361248	0.215672	1.67499	0.0939361	0.311007	IPC1262_RS26895	595.637	713.911	810.946	876.319
IPC1262_RS24575	PA5443	uvrD	recL ; rad ; pdeB ; mutU	UvrD helicase	Replication, recombination and repair	Cytoplasmic [Class 3]	contigIPC1262_10.1	86259	88445	IPC1262_RS24575	369.54	1.63984	0.980218	1.67294	0.0943401	0.312	IPC1262_RS24575	66.4456	107.625	52.5481	1251.54
IPC1262_RS06845	PA1004	nadA		quinolinate synthetase A	Coenzyme transport and metabolism	Cytoplasmic [Class 2] ; Cytoplasmic [Class 3]	contigIPC1262_2.1	567834	568892	IPC1262_RS06845	761.774	0.353356	0.211218	1.67294	0.0943381	0.312	IPC1262_RS06845	706.38	629.246	904.68	806.789
IPC1262_RS24120	PA3421			conserved hypothetical protein	Function unknown	Unknown [Class 3]	contigIPC1262_9.1	260472	261842	IPC1262_RS24120	1324.67	-0.284275	0.169958	-1.67262	0.0944014	0.31203	IPC1262_RS24120	1568.59	1343.16	1177.36	1209.58
IPC1262_RS15530	PA0288	gpuA		3-guanidinopropionase	Amino acid transport and metabolism	Cytoplasmic [Class 3]	contigIPC1262_5.1	464072	465028	IPC1262_RS15530	670.785	-0.414961	0.248174	-1.67206	0.0945129	0.312226	IPC1262_RS15530	756.214	779.203	687.387	460.337
IPC1262_RS01230	PA3688			hypothetical protein	Function unknown	Unknown [Class 3]	contigIPC1262_1.1	263307	263651	IPC1262_RS01230	496.391	0.446459	0.267135	1.67128	0.0946659	0.312261	IPC1262_RS01230	484.103	353.727	556.726	591.006
IPC1262_RS16160	PA0163			probable transcriptional regulator	Transcription	Cytoplasmic [Class 3]	contigIPC1262_5.1	596206	597003	IPC1262_RS16160	885.622	0.331326	0.198255	1.67121	0.0946799	0.312261	IPC1262_RS16160	837.689	728.978	1023.98	951.843
IPC1262_RS15575	PA0279		ydfF	probable transcriptional regulator	Transcription	Unknown [Class 3]	contigIPC1262_5.1	474720	475418	IPC1262_RS15575	177.588	-0.723001	0.432878	-1.67022	0.0948758	0.312735	IPC1262_RS15575	256.29	190.855	96.575	166.632
IPC1262_RS24750	PA5476	citA		citrate transporter	Carbohydrate transport and metabolism	Cytoplasmic Membrane [Class 3]	contigIPC1262_10.1	121285	122574	IPC1262_RS24750	1517.18	0.260922	0.156306	1.6693	0.0950581	0.312991	IPC1262_RS24750	1340.78	1417.78	1724.15	1586.01
IPC1262_RS19045	PA2488			probable transcriptional regulator	Transcription	Cytoplasmic [Class 3]	contigIPC1262_7.1	30666	31430	IPC1262_RS19045	75.3142	-1.13416	0.679685	-1.66865	0.0951859	0.313239	IPC1262_RS19045	137.637	77.4898	14.2022	71.9277
IPC1262_RS26540	PA2017			hypothetical protein	Function unknown	Unknown (This protein may have multiple localization sites) [Class 3]	contigIPC1262_11.1	222170	223099	IPC1262_RS26540	174.897	-0.70941	0.425242	-1.66825	0.0952661	0.313331	IPC1262_RS26540	233.351	205.205	97.9952	163.036
IPC1262_RS13735	PA0608		gph	probable phosphoglycolate phosphatase	General function prediction only	Cytoplasmic [Class 3]	contigIPC1262_5.1	95252	96070	IPC1262_RS13735	545.342	0.398936	0.239256	1.6674	0.0954353	0.313371	IPC1262_RS13735	458	480.724	596.492	646.15
IPC1262_RS14425	PA0499			probable pili assembly chaperone	Intracellular trafficking, secretion, and vesicular transport	Periplasmic [Class 3]	contigIPC1262_5.1	231905	232606	IPC1262_RS14425	705.843	0.358094	0.214735	1.6676	0.0953942	0.313371	IPC1262_RS14425	645.471	589.784	820.887	767.229
IPC1262_RS08900	PA5227		ygfE	conserved hypothetical protein	Function unknown	Cytoplasmic [Class 3]	contigIPC1262_3.1	156587	156901	IPC1262_RS08900	184.864	-0.670145	0.401905	-1.66742	0.0954308	0.313371	IPC1262_RS08900	212.784	244.667	163.325	118.681
IPC1262_RS29620	PA4633			probable chemotaxis transducer	Signal transduction mechanisms	Cytoplasmic Membrane [Class 3]	contigIPC1262_14.1	151936	154074	IPC1262_RS29620	886.034	-0.359295	0.215578	-1.66666	0.095582	0.313509	IPC1262_RS29620	1029.12	964.318	896.159	654.542
IPC1262_RS06035	PA1142			probable transcriptional regulator	Transcription	Cytoplasmic [Class 3]	contigIPC1262_2.1	412390	413106	IPC1262_RS06035	673.295	-0.397799	0.238672	-1.66672	0.0955707	0.313509	IPC1262_RS06035	761.751	771.311	674.605	485.512
IPC1262_RS22275	PA4799			hypothetical protein	Nucleotide transport and metabolism	Unknown [Class 3]	contigIPC1262_8.1	299681	300259	IPC1262_RS22275	729.147	-0.387325	0.232487	-1.66601	0.0957118	0.313763	IPC1262_RS22275	844.808	810.056	734.254	527.47
IPC1262_RS19400	PA2553			probable acyl-CoA thiolase	Lipid transport and metabolism	Cytoplasmic [Class 2] ; Cytoplasmic [Class 3]	contigIPC1262_7.1	111783	112973	IPC1262_RS19400	103.414	0.917957	0.551877	1.66333	0.0962456	0.315167	IPC1262_RS19400	75.1468	62.4224	194.57	81.518
IPC1262_RS28045	PA0695			hypothetical protein	Cell wall/membrane/envelope biogenesis	Unknown [Class 3]	contigIPC1262_13.1	40622	41368	IPC1262_RS28045	67.524	1.02583	0.616949	1.66274	0.0963636	0.315381	IPC1262_RS28045	30.0587	53.8124	79.5323	106.693
IPC1262_RS26610	PA2003	bdhA		3-hydroxybutyrate dehydrogenase	Lipid transport and metabolism	Cytoplasmic [Class 2] ; Cytoplasmic [Class 3]	contigIPC1262_11.1	239242	240012	IPC1262_RS26610	82.0106	-0.984078	0.592466	-1.66099	0.096716	0.316362	IPC1262_RS26610	106.788	116.235	73.8514	31.1687
IPC1262_RS02195	PA3860			probable AMP-binding enzyme	Lipid transport and metabolism	Cytoplasmic [Class 2] ; Cytoplasmic [Class 3]	contigIPC1262_1.1	462473	464371	IPC1262_RS02195	1082.05	-0.325699	0.19618	-1.66021	0.096873	0.316529	IPC1262_RS02195	1055.22	1354.64	908.941	1009.39
IPC1262_RS11310	PA2821			probable glutathione S-transferase	Posttranslational modification, protein turnover, chaperones	Cytoplasmic [Class 3]	contigIPC1262_4.1	101666	102328	IPC1262_RS11310	116.437	-0.873418	0.526407	-1.65921	0.0970743	0.317014	IPC1262_RS11310	200.919	105.472	99.4154	59.9397
IPC1262_RS21605	PA2270			probable transcriptional regulator	Transcription	Cytoplasmic [Class 3]	contigIPC1262_8.1	159808	160398	IPC1262_RS21605	51.5776	1.16374	0.701771	1.65829	0.0972592	0.317272	IPC1262_RS21605	42.715	15.0675	83.793	64.7349
IPC1262_RS16765	PA0044	exoT		exoenzyme T	Function unknown	Extracellular [Class 1] ; Extracellular [Class 3]	contigIPC1262_5.1	722045	723418	IPC1262_RS16765	1008.78	-0.313789	0.189219	-1.65834	0.0972498	0.317272	IPC1262_RS16765	1047.31	1191.05	852.132	944.65
IPC1262_RS05345	PA1258	lhpM		Permease of ABC transporter, LhpM	Amino acid transport and metabolism	Cytoplasmic Membrane [Class 2] ; Cytoplasmic Membrane [Class 3]	contigIPC1262_2.1	271070	271735	IPC1262_RS05345	238.367	0.640479	0.38675	1.65606	0.0977106	0.318571	IPC1262_RS05345	132.891	235.34	316.709	268.53
IPC1262_RS27695	PA4320			hypothetical protein	Function unknown	Cytoplasmic Membrane [Class 3]	contigIPC1262_12.1	201460	203031	IPC1262_RS27695	1241.8	0.302845	0.183015	1.65475	0.0979743	0.319052	IPC1262_RS27695	1242.69	979.385	1344.95	1400.19
IPC1262_RS08855	PA5235	glpT		glycerol-3-phosphate transporter	Carbohydrate transport and metabolism	Cytoplasmic Membrane [Class 2] ; Cytoplasmic Membrane [Class 3]	contigIPC1262_3.1	146617	147963	IPC1262_RS08855	2226.21	0.270578	0.163537	1.65454	0.0980183	0.319052	IPC1262_RS08855	1714.93	2318.24	2320.64	2551.04
IPC1262_RS28515	PA0786			probable transporter	Inorganic ion transport and metabolism	Cytoplasmic Membrane [Class 3]	contigIPC1262_13.1	128185	128490	IPC1262_RS28515	115.3	-0.85765	0.518225	-1.65498	0.0979292	0.319052	IPC1262_RS28515	196.173	106.19	65.3301	93.506
IPC1262_RS15860	PA0226			probable CoA transferase, subunit A	Lipid transport and metabolism	Cytoplasmic [Class 2] ; Cytoplasmic [Class 3]	contigIPC1262_5.1	533199	534050	IPC1262_RS15860	461.768	-0.43158	0.260999	-1.65357	0.0982151	0.319519	IPC1262_RS15860	508.625	554.626	367.837	415.982
IPC1262_RS03835	PA4175	piv	prpL	protease IV	Function unknown	Extracellular [Class 1] ; Extracellular [Class 3]	contigIPC1262_1.1	811340	812728	IPC1262_RS03835	1622.31	-0.260688	0.157687	-1.6532	0.0982906	0.319591	IPC1262_RS03835	1890.53	1648.09	1532.42	1418.17
IPC1262_RS21860	PA4860			probable permease of ABC transporter	Amino acid transport and metabolism	Cytoplasmic Membrane [Class 3]	contigIPC1262_8.1	209470	210549	IPC1262_RS21860	346.656	0.498276	0.301628	1.65196	0.0985434	0.320239	IPC1262_RS21860	289.513	282.694	356.475	457.94
IPC1262_RS23365	PA3283			conserved hypothetical protein	Function unknown	Cytoplasmic [Class 3]	contigIPC1262_9.1	99145	99999	IPC1262_RS23365	713.696	-0.389835	0.236085	-1.65125	0.0986879	0.320535	IPC1262_RS23365	706.38	914.811	684.546	549.048
IPC1262_RS05615	PA1203			hypothetical protein	Posttranslational modification, protein turnover, chaperones	Cytoplasmic [Class 3]	contigIPC1262_2.1	331154	331561	IPC1262_RS05615	181.534	-0.717455	0.434727	-1.65036	0.0988701	0.320805	IPC1262_RS05615	298.214	157.85	140.602	129.47
IPC1262_RS30845	PA2237	pslG		PslG	Carbohydrate transport and metabolism	Cytoplasmic Membrane [Class 3]	contigIPC1262_17.1	47696	49024	IPC1262_RS30845	315.523	0.525397	0.318501	1.6496	0.0990256	0.320935	IPC1262_RS30845	292.677	221.707	397.662	350.048
IPC1262_RS06720	PA1019	mucK		cis,cis-muconate transporter MucK	Carbohydrate transport and metabolism	Cytoplasmic Membrane [Class 3]	contigIPC1262_2.1	544540	545895	IPC1262_RS06720	1266.69	0.27389	0.166021	1.64973	0.0989986	0.320935	IPC1262_RS06720	1119.29	1172.39	1421.64	1353.44
IPC1262_RS16350	PA0127			hypothetical protein	Function unknown	Unknown [Class 3]	contigIPC1262_5.1	637459	637959	IPC1262_RS16350	218.821	-0.618991	0.375327	-1.64921	0.0991056	0.321021	IPC1262_RS16350	230.186	303.502	153.384	188.211
IPC1262_RS09430	PA5138			hypothetical protein	Amino acid transport and metabolism	Periplasmic [Class 1] ; Unknown [Class 3]	contigIPC1262_3.1	267138	267890	IPC1262_RS09430	654.328	0.40286	0.244351	1.6487	0.09921	0.321185	IPC1262_RS09430	593.264	531.666	622.056	870.325
IPC1262_RS21635	PA2264			conserved hypothetical protein	Function unknown	Outer Membrane Vesicle [Class 1] ; Unknown [Class 3]	contigIPC1262_8.1	166949	167665	IPC1262_RS21635	87.3927	-0.922511	0.559928	-1.64755	0.0994443	0.321769	IPC1262_RS21635	130.518	103.32	42.6066	73.1265
IPC1262_RS02255	PA3875	narG		respiratory nitrate reductase alpha chain	Energy production and conversion	Outer Membrane Vesicle [Class 1] ; Cytoplasmic Membrane [Class 3]	contigIPC1262_1.1	475488	479273	IPC1262_RS02255	2995.47	0.202035	0.122693	1.64667	0.0996268	0.322186	IPC1262_RS02255	2825.52	2744.43	3357.4	3054.53
IPC1262_RS12550	PA3059	pelF		PelF	Cell wall/membrane/envelope biogenesis	Cytoplasmic [Class 3]	contigIPC1262_4.1	349773	351296	IPC1262_RS12550	587.769	0.427829	0.259921	1.64599	0.0997649	0.322234	IPC1262_RS12550	441.388	557.496	783.962	568.229
IPC1262_RS29755	PA4658			hypothetical protein	Function unknown	Cytoplasmic [Class 3]	contigIPC1262_14.1	177488	178444	IPC1262_RS29755	1649.2	0.258632	0.157162	1.64564	0.0998373	0.322234	IPC1262_RS29755	1600.23	1401.27	1884.63	1710.68
IPC1262_RS24565	PA5441			hypothetical protein	Function unknown	Outer Membrane Vesicle [Class 1] ; Outer Membrane [Class 3]	contigIPC1262_10.1	80967	83168	IPC1262_RS24565	1981.98	-0.234742	0.142698	-1.64502	0.0999647	0.322234	IPC1262_RS24565	2024.22	2262.99	1822.14	1818.57
IPC1262_RS10025	PA5023		ydiU	conserved hypothetical protein	Function unknown	Cytoplasmic [Class 3]	contigIPC1262_3.1	401216	402676	IPC1262_RS10025	1549.24	-0.264464	0.160764	-1.64505	0.0999592	0.322234	IPC1262_RS10025	1824.09	1559.84	1380.45	1432.56
IPC1262_RS14500	PA0483			probable acetyltransferase	Transcription	Cytoplasmic [Class 3]	contigIPC1262_5.1	244798	245241	IPC1262_RS14500	668.551	-0.38203	0.232052	-1.64631	0.0997003	0.322234	IPC1262_RS14500	675.53	840.191	541.104	617.379
IPC1262_RS27600	PA4339			probable phospholipase	Lipid transport and metabolism	Cytoplasmic Membrane [Class 3]	contigIPC1262_12.1	182432	183511	IPC1262_RS27600	352.807	-0.480431	0.291989	-1.64538	0.0998924	0.322234	IPC1262_RS27600	420.822	403.952	278.363	308.09
IPC1262_RS00415	PA3532			hypothetical protein	Carbohydrate transport and metabolism	Cytoplasmic Membrane [Class 3]	contigIPC1262_1.1	83775	84926	IPC1262_RS00415	768.892	-0.372702	0.226669	-1.64426	0.100122	0.322568	IPC1262_RS00415	834.525	902.613	772.6	565.831
IPC1262_RS12470	PA3044	rocsS2		Two-component sensor RocS2	Signal transduction mechanisms	Cytoplasmic Membrane [Class 3]	contigIPC1262_4.1	333034	335259	IPC1262_RS12470	439.967	-0.474113	0.288413	-1.64387	0.100203	0.322656	IPC1262_RS12470	463.537	563.236	303.927	429.169
IPC1262_RS04580	PA1407			hypothetical protein	General function prediction only	Cytoplasmic [Class 3]	contigIPC1262_2.1	111474	112415	IPC1262_RS04580	47.261	-1.19957	0.730105	-1.64301	0.10038	0.323052	IPC1262_RS04580	65.6546	72.4673	11.3618	39.5602
IPC1262_RS06635	PA1034			hypothetical protein	Function unknown	Unknown [Class 3]	contigIPC1262_2.1	526555	526755	IPC1262_RS06635	126.961	0.850764	0.518144	1.64195	0.100601	0.323072	IPC1262_RS06635	51.4162	124.127	186.049	146.253
IPC1262_RS26425	PA2041			Amino acid permease	Amino acid transport and metabolism	Cytoplasmic Membrane [Class 3]	contigIPC1262_11.1	199249	200619	IPC1262_RS26425	427.984	0.44361	0.270112	1.64232	0.100523	0.323072	IPC1262_RS26425	391.554	331.484	491.396	497.5
IPC1262_RS06620	PA1037		yicG	conserved hypothetical protein	Function unknown	Cytoplasmic Membrane [Class 3]	contigIPC1262_2.1	524440	525060	IPC1262_RS06620	1224.07	0.319312	0.194473	1.64194	0.100603	0.323072	IPC1262_RS06620	1254.56	921.268	1417.38	1303.09
IPC1262_RS27775	PA4306	flp		Type IVb pilin, Flp	Intracellular trafficking, secretion, and vesicular transport	Cytoplasmic Membrane [Class 3]	contigIPC1262_12.1	220323	220541	IPC1262_RS27775	29.1052	-1.45322	0.884869	-1.6423	0.100528	0.323072	IPC1262_RS27775	7.91019	85.3823	9.94154	13.1867
IPC1262_RS23445	PA3297		hrpA	probable ATP-dependent helicase	Replication, recombination and repair	Cytoplasmic Membrane [Class 3]	contigIPC1262_9.1	114273	118253	IPC1262_RS23445	1133.96	0.32735	0.199535	1.64057	0.100888	0.323788	IPC1262_RS23445	1075.79	932.748	1447.2	1080.11
IPC1262_RS02735	PA3965			probable transcriptional regulator	Transcription	Cytoplasmic [Class 3]	contigIPC1262_1.1	581969	582478	IPC1262_RS02735	237.262	-0.619016	0.37737	-1.64034	0.100934	0.323788	IPC1262_RS02735	348.839	229.6	208.772	161.837
IPC1262_RS26505	PA2023	galU	gtaB ; hasC	UTP--glucose-1-phosphate uridylyltransferase	Cell wall/membrane/envelope biogenesis	Outer Membrane Vesicle [Class 1] ; Cytoplasmic [Class 3]	contigIPC1262_11.1	214159	214998	IPC1262_RS26505	69.3969	0.967164	0.590446	1.63802	0.101417	0.324982	IPC1262_RS26505	44.297	45.2024	83.793	104.295
IPC1262_RS09285	PA5153			amino acid (lysine/arginine/ornithine/histidine/octopine) ABC transporter periplasmic binding protein	Amino acid transport and metabolism	Periplasmic [Class 3]	contigIPC1262_3.1	238842	239594	IPC1262_RS09285	2094.16	0.237775	0.145141	1.63824	0.101372	0.324982	IPC1262_RS09285	1764.76	2077.16	2235.43	2299.29
IPC1262_RS28500	PA0783	putP		sodium/proline symporter PutP	Amino acid transport and metabolism	Cytoplasmic Membrane [Class 2] ; Cytoplasmic Membrane [Class 3]	contigIPC1262_13.1	124816	126336	IPC1262_RS28500	810.913	0.340434	0.208096	1.63594	0.101852	0.325378	IPC1262_RS28500	656.546	772.746	864.914	949.445
IPC1262_RS24325	PA5397			hypothetical protein	Function unknown	Cytoplasmic [Class 3]	contigIPC1262_10.1	30516	31046	IPC1262_RS24325	625.859	-0.412213	0.251834	-1.63684	0.101663	0.325378	IPC1262_RS24325	672.366	759.113	631.998	439.958
IPC1262_RS24100	PA3417			probable pyruvate dehydrogenase E1 component, alpha subunit	Energy production and conversion	Cytoplasmic [Class 3]	contigIPC1262_9.1	254510	255607	IPC1262_RS24100	310.338	-0.526118	0.32161	-1.63589	0.101864	0.325378	IPC1262_RS24100	336.974	398.929	220.134	285.313
IPC1262_RS17690	PA1740			hypothetical protein	Carbohydrate transport and metabolism	Unknown (This protein may have multiple localization sites) [Class 3]	contigIPC1262_6.1	187123	188121	IPC1262_RS17690	254.163	-0.585622	0.357985	-1.63588	0.101864	0.325378	IPC1262_RS17690	313.243	299.914	242.858	160.639
IPC1262_RS22520	PA4751	ftsH	tolZ ; mrsC ; hflB	cell division protein FtsH	Posttranslational modification, protein turnover, chaperones	Cytoplasmic Membrane [Class 2] ; Outer Membrane Vesicle [Class 1] ; Cytoplasmic Membrane [Class 3]	contigIPC1262_8.1	345740	347659	IPC1262_RS22520	16.8858	-1.53442	0.937706	-1.63636	0.101764	0.325378	IPC1262_RS22520	29.2677	27.2649	1.42022	9.59036
IPC1262_RS01795	PA3789			hypothetical protein	Function unknown	Cytoplasmic Membrane [Class 3]	contigIPC1262_1.1	385777	387192	IPC1262_RS01795	1022.91	0.357177	0.21843	1.6352	0.102006	0.325485	IPC1262_RS01795	863.792	927.726	920.303	1379.81
IPC1262_RS20145	PA2630		ycfD	conserved hypothetical protein	Function unknown	Cytoplasmic [Class 1] ; Cytoplasmic [Class 3]	contigIPC1262_7.1	268862	270031	IPC1262_RS20145	23.0498	-1.41056	0.862562	-1.63532	0.101983	0.325485	IPC1262_RS20145	25.3126	47.3549	9.94154	9.59036
IPC1262_RS10840	PA2750			hypothetical protein	Replication, recombination and repair	Unknown [Class 3]	contigIPC1262_4.1	31283	31801	IPC1262_RS10840	176.333	-0.663246	0.405777	-1.63451	0.102152	0.325604	IPC1262_RS10840	197.755	238.209	120.719	148.651
IPC1262_RS10320	PA4969	cpdA	icc	Cyclic AMP (cAMP) Phosphodiesterase, CpdA	General function prediction only	Cytoplasmic [Class 3]	contigIPC1262_3.1	478462	479280	IPC1262_RS10320	50.9817	-1.27303	0.778982	-1.63422	0.102213	0.325625	IPC1262_RS10320	70.4007	82.5123	4.26066	46.753
IPC1262_RS15035	PA0381	thiG		thiamine biosynthesis protein, thiazole moiety	Coenzyme transport and metabolism	Cytoplasmic [Class 3]	contigIPC1262_5.1	363378	364175	IPC1262_RS15035	1073.6	-0.296544	0.181503	-1.63382	0.102297	0.325717	IPC1262_RS15035	1230.03	1139.39	913.202	1011.78
IPC1262_RS29305	PA4575			hypothetical protein	Function unknown	Unknown [Class 3]	contigIPC1262_14.1	73518	73859	IPC1262_RS29305	352.97	-0.538044	0.329613	-1.63235	0.102605	0.326179	IPC1262_RS29305	450.09	390.319	213.033	358.44
IPC1262_RS16140	PA0167			probable transcriptional regulator	Transcription	Cytoplasmic [Class 3]	contigIPC1262_5.1	590599	591264	IPC1262_RS16140	508.358	-0.431078	0.264204	-1.63161	0.102761	0.326501	IPC1262_RS16140	502.297	667.991	407.603	455.542
IPC1262_RS02765	PA3970	amn		AMP nucleosidase	Nucleotide transport and metabolism	Cytoplasmic [Class 3]	contigIPC1262_1.1	585884	587383	IPC1262_RS02765	2010.12	-0.290677	0.178189	-1.63128	0.102831	0.32655	IPC1262_RS02765	2611.15	1815.99	1900.25	1713.08
IPC1262_RS22020	PA4829	lpd3		dihydrolipoamide dehydrogenase 3	Energy production and conversion	Cytoplasmic [Class 2] ; Cytoplasmic [Class 3]	contigIPC1262_8.1	248077	249480	IPC1262_RS22020	735.348	0.368939	0.226297	1.63033	0.103031	0.327012	IPC1262_RS22020	551.34	729.696	815.206	845.15
IPC1262_RS25185	PA5555	atpG	papC ; uncG	ATP synthase gamma chain	Energy production and conversion	Outer Membrane Vesicle [Class 1] ; Cytoplasmic [Class 3]	contigIPC1262_10.1	213290	214150	IPC1262_RS25185	19.6695	1.45164	0.891047	1.62914	0.103283	0.327487	IPC1262_RS25185	4.74611	10.7625	28.4044	34.765
IPC1262_RS26110	PA2098			probable esterase/deacetylase	Lipid transport and metabolism	Cytoplasmic [Class 3]	contigIPC1262_11.1	124631	125560	IPC1262_RS26110	67.2702	-0.99988	0.613896	-1.62874	0.103367	0.327487	IPC1262_RS26110	114.698	69.5974	44.0268	40.759
IPC1262_RS29920	PA4687	hitA		ferric iron-binding periplasmic protein HitA	Inorganic ion transport and metabolism	Extracellular [Class 1] ; Periplasmic [Class 3]	contigIPC1262_14.1	209157	210164	IPC1262_RS29920	846.867	-0.32134	0.197445	-1.62749	0.103633	0.328054	IPC1262_RS29920	960.297	923.421	725.733	778.018
IPC1262_RS24550	PA5439			probable glucose-6-phosphate dehydrogenase	Carbohydrate transport and metabolism	Cytoplasmic [Class 3]	contigIPC1262_10.1	77310	78776	IPC1262_RS24550	1130.38	-0.294186	0.180857	-1.62663	0.103816	0.328286	IPC1262_RS24550	1223.71	1269.25	931.664	1096.9
IPC1262_RS18800	PA1531			hypothetical protein	Amino acid transport and metabolism	Unknown [Class 3]	contigIPC1262_6.1	403739	404605	IPC1262_RS18800	164.746	-0.705291	0.43358	-1.62667	0.103807	0.328286	IPC1262_RS18800	253.917	158.567	127.82	118.681
IPC1262_RS11125	PA2795	dusA	yjbN	dihydrouridine synthase A	Translation, ribosomal structure and biogenesis	Cytoplasmic [Class 3]	contigIPC1262_4.1	74325	75323	IPC1262_RS11125	206.639	0.646709	0.397736	1.62598	0.103955	0.328518	IPC1262_RS11125	119.444	198.747	254.219	254.144
IPC1262_RS20550	PA2708			hypothetical protein	Function unknown	Unknown (This protein may have multiple localization sites) [Class 3]	contigIPC1262_7.1	355091	356176	IPC1262_RS20550	392.336	0.488525	0.300489	1.62577	0.104	0.328518	IPC1262_RS20550	287.931	361.619	532.583	387.211
IPC1262_RS30620	PA2455			hypothetical protein	General function prediction only	Cytoplasmic [Class 3]	contigIPC1262_16.1	72768	73295	IPC1262_RS30620	205.794	0.729351	0.448945	1.62459	0.10425	0.329136	IPC1262_RS30620	91.7582	212.38	207.352	311.687
IPC1262_RS25235	PA5565	gidA		glucose-inhibited division protein A	Cell cycle control, cell division, chromosome partitioning	Cytoplasmic [Class 3]	contigIPC1262_10.1	220910	222802	IPC1262_RS25235	47.0539	1.37576	0.847454	1.6234	0.104504	0.329367	IPC1262_RS25235	33.2228	8.60998	8.52132	137.861
IPC1262_RS16900	PA1883			probable NADH-ubiquinone/plastoquinone oxidoreductase	Energy production and conversion	Cytoplasmic Membrane [Class 3]	contigIPC1262_6.1	18345	18743	IPC1262_RS16900	125.714	0.751005	0.462546	1.62363	0.104454	0.329367	IPC1262_RS16900	85.43	98.2973	147.703	171.428
IPC1262_RS28065	PA0699			probable peptidyl-prolyl cis-trans isomerase, PpiC-type	Posttranslational modification, protein turnover, chaperones	Cytoplasmic Membrane [Class 3]	contigIPC1262_13.1	44352	45296	IPC1262_RS28065	256.118	0.565772	0.348498	1.62346	0.104492	0.329367	IPC1262_RS28065	228.604	181.527	272.682	341.657
IPC1262_RS27690	PA4321			hypothetical protein	Function unknown	Unknown [Class 3]	contigIPC1262_12.1	200186	201463	IPC1262_RS27690	649.278	0.406427	0.250384	1.62321	0.104543	0.329367	IPC1262_RS27690	518.117	596.241	606.434	876.319
IPC1262_RS23690	PA3342			hypothetical protein	Function unknown	Cytoplasmic [Class 3]	contigIPC1262_9.1	175832	176848	IPC1262_RS23690	551.679	-0.387568	0.238897	-1.62232	0.104734	0.329795	IPC1262_RS23690	639.934	612.744	498.497	455.542
IPC1262_RS27440	PA4370	icmP		Insulin-cleaving metalloproteinase outer membrane protein precursor	Inorganic ion transport and metabolism	Outer Membrane [Class 1] ; Outer Membrane Vesicle [Class 1] ; Outer Membrane [Class 3]	contigIPC1262_12.1	151744	153084	IPC1262_RS27440	661.636	0.389769	0.240393	1.62138	0.104935	0.330253	IPC1262_RS27440	526.027	616.331	859.233	644.952
IPC1262_RS22450	PA4764	fur		ferric uptake regulation protein	Inorganic ion transport and metabolism	Cytoplasmic [Class 1] ; Cytoplasmic [Class 3]	contigIPC1262_8.1	331362	331766	IPC1262_RS22450	34.2698	-1.33263	0.8229	-1.61943	0.105354	0.331224	IPC1262_RS22450	59.3264	45.9199	4.26066	27.5723
IPC1262_RS09595	PA5106			conserved hypothetical protein	General function prediction only	Cytoplasmic [Class 3]	contigIPC1262_3.1	303931	305292	IPC1262_RS09595	1044.44	-0.290619	0.179565	-1.61846	0.105563	0.331707	IPC1262_RS09595	1127.99	1172.39	923.143	954.241
IPC1262_RS01215	PA3685	yeaZ	tRNA threonylcarbamoyladenosine biosynthesis protein	YeaZ	Posttranslational modification, protein turnover, chaperones	Cytoplasmic Membrane [Class 3]	contigIPC1262_1.1	258872	259552	IPC1262_RS01215	15.3346	1.54351	0.955134	1.61602	0.106091	0.332677	IPC1262_RS01215	0.791019	8.60998	25.564	26.3735
IPC1262_RS14640	PA0457			hypothetical protein	Posttranslational modification, protein turnover, chaperones	Unknown [Class 3]	contigIPC1262_5.1	273716	274240	IPC1262_RS14640	194.651	-0.69818	0.432111	-1.61574	0.10615	0.332677	IPC1262_RS14640	266.573	220.272	95.1548	196.602
IPC1262_RS21190	PA2352			putative glycerophosphoryl diester phosphodiesterase	Energy production and conversion	Cytoplasmic [Class 2] ; Periplasmic [Class 1] ; Cytoplasmic [Class 3]	contigIPC1262_8.1	63596	64723	IPC1262_RS21190	52.6545	-1.07082	0.662506	-1.61632	0.106024	0.332677	IPC1262_RS21190	68.0276	79.6423	26.9842	35.9638
IPC1262_RS11135	PA2797			hypothetical protein	Signal transduction mechanisms	Cytoplasmic [Class 3]	contigIPC1262_4.1	76414	76896	IPC1262_RS11135	5.37171	-1.54637	0.956962	-1.61592	0.106112	0.332677	IPC1262_RS11135	15.0294	6.45749	0	0
IPC1262_RS05840	PA1176	napF		ferredoxin protein NapF	Energy production and conversion	Cytoplasmic [Class 3]	contigIPC1262_2.1	369115	369606	IPC1262_RS05840	5.33495	-1.54737	0.957122	-1.6167	0.105944	0.332677	IPC1262_RS05840	13.4473	7.89248	0	0
IPC1262_RS18700	PA1551		fixG	probable ferredoxin	Energy production and conversion	Cytoplasmic Membrane [Class 3]	contigIPC1262_6.1	384316	385731	IPC1262_RS18700	459.172	0.418939	0.259503	1.61439	0.106443	0.333072	IPC1262_RS18700	385.226	398.212	558.147	495.102
IPC1262_RS11415	PA2842			hypothetical protein	Amino acid transport and metabolism	Cytoplasmic [Class 3]	contigIPC1262_4.1	123416	124165	IPC1262_RS11415	509.026	0.403749	0.250075	1.61451	0.106416	0.333072	IPC1262_RS11415	413.703	460.634	546.785	614.982
IPC1262_RS12800	PA3105	xcpQ		general secretion pathway protein D	Intracellular trafficking, secretion, and vesicular transport	Outer Membrane [Class 1] ; Outer Membrane [Class 3]	contigIPC1262_4.1	411068	413044	IPC1262_RS12800	488.091	-0.473233	0.293122	-1.61446	0.106428	0.333072	IPC1262_RS12800	576.653	562.519	302.507	510.687
IPC1262_RS22280	PA4798			hypothetical protein	Function unknown	Cytoplasmic [Class 3]	contigIPC1262_8.1	300282	301010	IPC1262_RS22280	325.956	0.485782	0.300979	1.61401	0.106526	0.333081	IPC1262_RS22280	257.872	282.694	382.039	381.217
IPC1262_RS27090	PA4437			hypothetical protein	Function unknown	Unknown [Class 3]	contigIPC1262_12.1	80545	81507	IPC1262_RS27090	1330.17	-0.301211	0.18664	-1.61386	0.106557	0.333081	IPC1262_RS27090	1377.16	1561.28	1354.89	1027.37
IPC1262_RS15515	PA0291	oprE		Anaerobically-induced outer membrane porin OprE precursor	Function unknown	Outer Membrane [Class 1] ; Outer Membrane Vesicle [Class 1] ; Outer Membrane [Class 3]	contigIPC1262_5.1	459976	461358	IPC1262_RS15515	1932.35	-0.262764	0.162922	-1.61282	0.106783	0.333612	IPC1262_RS15515	2053.48	2163.26	1992.57	1520.07
IPC1262_RS27330	PA4391			hypothetical protein	Function unknown	Unknown (This protein may have multiple localization sites) [Class 3]	contigIPC1262_12.1	129294	130295	IPC1262_RS27330	348.87	0.47899	0.297285	1.61121	0.107133	0.334498	IPC1262_RS27330	266.573	313.547	431.747	383.614
IPC1262_RS24230	PA5378	cbcX		CbcX	Amino acid transport and metabolism	Periplasmic [Class 3]	contigIPC1262_10.1	10658	11596	IPC1262_RS24230	1198.14	-0.281008	0.174465	-1.61068	0.107249	0.334498	IPC1262_RS24230	1403.27	1227.64	1077.95	1083.71
IPC1262_RS02435	PA3908	tsiT	type VI immunity for Tox-Rease	immunity protein, TsiT	Function unknown	Cytoplasmic [Class 3]	contigIPC1262_1.1	513239	513958	IPC1262_RS02435	463.939	-0.454909	0.282465	-1.6105	0.10729	0.334498	IPC1262_RS02435	512.58	563.954	315.289	463.934
IPC1262_RS12375	PA3027			probable transcriptional regulator	Transcription	Cytoplasmic [Class 3]	contigIPC1262_4.1	317921	318952	IPC1262_RS12375	369.96	-0.518818	0.322058	-1.61094	0.107192	0.334498	IPC1262_RS12375	510.998	363.772	359.316	245.753
IPC1262_RS15955	PA0208	mdcA		malonate decarboxylase alpha subunit	Lipid transport and metabolism	Cytoplasmic [Class 3]	contigIPC1262_5.1	550652	552316	IPC1262_RS15955	1666.56	-0.26571	0.165075	-1.60963	0.107478	0.334912	IPC1262_RS15955	1926.13	1716.26	1356.31	1667.52
IPC1262_RS28120	PA0709			hypothetical protein	Function unknown	Unknown [Class 3]	contigIPC1262_13.1	55238	55534	IPC1262_RS28120	294.612	-0.616331	0.383147	-1.6086	0.107703	0.335437	IPC1262_RS28120	280.812	437.674	159.065	300.897
IPC1262_RS28815	PA0844	plcH	phlC ; plcS	hemolytic phospholipase C precursor	Cell wall/membrane/envelope biogenesis	Extracellular [Class 1] ; Extracellular [Class 3]	contigIPC1262_13.1	187627	189819	IPC1262_RS28815	2982.03	-0.201794	0.125518	-1.60769	0.107903	0.335711	IPC1262_RS28815	3321.49	3060.13	2904.35	2642.14
IPC1262_RS08320	PA5337	rpoZ		RNA polymerase omega subunit	Transcription	Unknown [Class 3]	contigIPC1262_3.1	33660	33926	IPC1262_RS08320	60.8726	-1.00124	0.622771	-1.60771	0.107898	0.335711	IPC1262_RS08320	83.057	83.9473	36.9257	39.5602
IPC1262_RS04855	PA1352			conserved hypothetical protein	Carbohydrate transport and metabolism	Cytoplasmic Membrane [Class 3]	contigIPC1262_2.1	170339	171550	IPC1262_RS04855	833.265	0.328863	0.204616	1.60722	0.108006	0.335857	IPC1262_RS04855	771.243	703.866	998.415	859.536
IPC1262_RS18400	PA1606			hypothetical protein	Function unknown	Unknown [Class 3]	contigIPC1262_6.1	324485	324961	IPC1262_RS18400	165.574	-0.718141	0.447332	-1.60539	0.108408	0.336933	IPC1262_RS18400	198.546	218.12	83.793	161.837
IPC1262_RS04275	PA1467			hypothetical protein	Transcription	Cytoplasmic [Class 3]	contigIPC1262_2.1	45224	46195	IPC1262_RS04275	250.4	0.580213	0.361708	1.60409	0.108693	0.337556	IPC1262_RS04275	168.487	229.6	257.06	346.452
IPC1262_RS02075	PA3837			probable permease of ABC transporter	General function prediction only	Cytoplasmic Membrane [Class 3]	contigIPC1262_1.1	441862	442752	IPC1262_RS02075	206.031	-0.737218	0.459622	-1.60397	0.108722	0.337556	IPC1262_RS02075	285.558	236.057	79.5323	222.976
IPC1262_RS03155	PA4049			hypothetical protein	Amino acid transport and metabolism	Periplasmic [Class 1] ; Unknown [Class 3]	contigIPC1262_1.1	666782	667528	IPC1262_RS03155	311.508	0.523455	0.326603	1.60273	0.108995	0.338055	IPC1262_RS03155	208.829	299.197	350.794	387.211
IPC1262_RS24190	PA5371		yciA	conserved hypothetical protein	Lipid transport and metabolism	Unknown [Class 3]	contigIPC1262_10.1	2098	2502	IPC1262_RS24190	896.197	0.308686	0.192595	1.60277	0.108985	0.338055	IPC1262_RS24190	828.197	771.311	1015.46	969.825
IPC1262_RS28470	PA0777			hypothetical protein	Signal transduction mechanisms	Unknown (This protein may have multiple localization sites) [Class 3]	contigIPC1262_13.1	113966	114718	IPC1262_RS28470	591.212	0.366161	0.229002	1.59894	0.109833	0.340392	IPC1262_RS28470	518.117	513.011	673.184	660.536
IPC1262_RS18935	PA2466	foxA	optS	Ferrioxamine receptor FoxA	Inorganic ion transport and metabolism	Outer Membrane [Class 1] ; Outer Membrane [Class 3]	contigIPC1262_7.1	9200	11662	IPC1262_RS18935	911.997	0.309912	0.193953	1.59787	0.110072	0.340688	IPC1262_RS18935	810.794	815.796	1077.95	943.451
IPC1262_RS21325	PA2325			hypothetical protein	Lipid transport and metabolism	Cytoplasmic [Class 3]	contigIPC1262_8.1	96606	97841	IPC1262_RS21325	206.575	0.654428	0.410063	1.59592	0.110507	0.341681	IPC1262_RS21325	180.352	136.325	323.81	185.813
IPC1262_RS21835	PA4865	ureA		urease gamma subunit	Amino acid transport and metabolism	Cytoplasmic [Class 3]	contigIPC1262_8.1	206090	206392	IPC1262_RS21835	37.3063	1.26901	0.795792	1.59465	0.11079	0.341949	IPC1262_RS21835	30.0587	7.17498	72.4312	39.5602
IPC1262_RS28730	PA0828			probable transcriptional regulator	Transcription	Unknown [Class 3]	contigIPC1262_13.1	171271	171954	IPC1262_RS28730	463.815	0.450046	0.282216	1.59469	0.110782	0.341949	IPC1262_RS28730	339.347	441.979	460.151	613.783
IPC1262_RS28235	PA0733		rsuA	probable pseudouridylate synthase	Translation, ribosomal structure and biogenesis	Cytoplasmic [Class 3]	contigIPC1262_13.1	70811	71503	IPC1262_RS28235	953.542	-0.304659	0.191017	-1.59493	0.110728	0.341949	IPC1262_RS28235	1094.77	1015.26	803.845	900.295
IPC1262_RS15260	PA0337	ptsP		phosphoenolpyruvate-protein phosphotransferase PtsP	Signal transduction mechanisms	Cytoplasmic [Class 2] ; Cytoplasmic [Class 3]	contigIPC1262_5.1	406995	409274	IPC1262_RS15260	668.331	-0.374134	0.234677	-1.59425	0.110879	0.341949	IPC1262_RS15260	826.615	684.494	641.94	520.277
IPC1262_RS12640	PA3077	cprR		CprR	Signal transduction mechanisms	Cytoplasmic [Class 2] ; Cytoplasmic [Class 3]	contigIPC1262_4.1	377552	378223	IPC1262_RS12640	146.288	-0.741249	0.464892	-1.59445	0.110834	0.341949	IPC1262_RS12640	199.337	171.482	75.2717	139.06
IPC1262_RS17295	PA1808	nppC	oppD	NppC	General function prediction only	Cytoplasmic Membrane [Class 3]	contigIPC1262_6.1	108086	109105	IPC1262_RS17295	12.4492	-1.56428	0.982693	-1.59183	0.111422	0.34327	IPC1262_RS17295	15.8204	27.9824	0	5.99397
IPC1262_RS11820	PA2922			probable hydrolase	General function prediction only	Cytoplasmic [Class 3]	contigIPC1262_4.1	204100	205269	IPC1262_RS11820	116.291	0.912926	0.574097	1.59019	0.111791	0.344229	IPC1262_RS11820	33.2228	121.257	170.426	140.259
IPC1262_RS05075	PA1310	phnW		2-aminoethylphosphonate:pyruvate aminotransferase	Amino acid transport and metabolism	Cytoplasmic [Class 3]	contigIPC1262_2.1	216182	217297	IPC1262_RS05075	537.466	0.393325	0.247452	1.5895	0.111948	0.344535	IPC1262_RS05075	451.672	474.984	671.764	551.446
IPC1262_RS22630	PA4732	pgi		glucose-6-phosphate isomerase	Carbohydrate transport and metabolism	Cytoplasmic [Class 2] ; Cytoplasmic [Class 3]	contigIPC1262_8.1	368104	369768	IPC1262_RS22630	34.5142	1.25808	0.79164	1.5892	0.112014	0.344562	IPC1262_RS22630	10.2832	24.3949	71.011	32.3675
IPC1262_RS30240	PA1920	nrdD		class III (anaerobic) ribonucleoside-triphosphate reductase subunit, NrdD	Nucleotide transport and metabolism	Cytoplasmic [Class 3]	contigIPC1262_15.1	71775	73802	IPC1262_RS30240	742.663	0.389543	0.245388	1.58746	0.112408	0.345419	IPC1262_RS30240	746.722	535.971	961.489	726.47
IPC1262_RS00815	PA3606		yfiP	conserved hypothetical protein	Function unknown	Cytoplasmic [Class 3]	contigIPC1262_1.1	172820	173536	IPC1262_RS00815	501.859	0.449822	0.283457	1.58691	0.112532	0.345622	IPC1262_RS00815	419.24	425.477	714.371	448.349
IPC1262_RS07990	PA0898	aruD	astD	N-Succinylglutamate 5-semialdehyde dehydrogenase	Energy production and conversion	Cytoplasmic [Class 3]	contigIPC1262_2.1	765967	767433	IPC1262_RS07990	652.579	0.372716	0.23516	1.58495	0.112978	0.346636	IPC1262_RS07990	566.369	568.259	837.93	637.759
IPC1262_RS17685	PA1741			hypothetical protein	Posttranslational modification, protein turnover, chaperones	Cytoplasmic [Class 3]	contigIPC1262_6.1	186743	187114	IPC1262_RS17685	244.201	0.560604	0.353797	1.58454	0.113072	0.346746	IPC1262_RS17685	216.739	175.07	261.321	323.675
IPC1262_RS26310	PA2062			probable pyridoxal-phosphate dependent enzyme	Amino acid transport and metabolism	Cytoplasmic [Class 3]	contigIPC1262_11.1	172176	173357	IPC1262_RS26310	109.079	0.880347	0.555841	1.58381	0.113237	0.347073	IPC1262_RS26310	38.7599	109.06	143.442	145.054
IPC1262_RS08375	PA5326	sphD		SphD	Amino acid transport and metabolism	Cytoplasmic [Class 3]	contigIPC1262_3.1	41560	42768	IPC1262_RS08375	930.726	-0.30255	0.191346	-1.58117	0.113839	0.348743	IPC1262_RS08375	1062.34	995.17	870.595	794.801
IPC1262_RS06830	PA1007		perM	conserved hypothetical protein	General function prediction only	Cytoplasmic Membrane [Class 3]	contigIPC1262_2.1	564771	565844	IPC1262_RS06830	1268.2	0.270375	0.171244	1.57889	0.114361	0.349924	IPC1262_RS06830	1230.83	1066.92	1406.02	1369.02
IPC1262_RS17095	PA1846	cti		cis/trans isomerase	Function unknown	Unknown [Class 3]	contigIPC1262_6.1	65216	67504	IPC1262_RS17095	1506.97	0.253303	0.160448	1.57872	0.114401	0.349924	IPC1262_RS17095	1472.88	1275.71	1626.15	1653.14
IPC1262_RS15155	PA0358			hypothetical protein	Lipid transport and metabolism	Unknown [Class 3]	contigIPC1262_5.1	385274	385852	IPC1262_RS15155	628.212	0.359508	0.227797	1.5782	0.11452	0.350111	IPC1262_RS15155	589.309	509.424	704.429	709.687
IPC1262_RS10955	PA2766			probable transcriptional regulator	Transcription	Cytoplasmic [Class 3]	contigIPC1262_4.1	45231	45812	IPC1262_RS10955	126.748	0.754469	0.478261	1.57752	0.114675	0.350309	IPC1262_RS10955	93.3402	91.1223	200.251	122.277
IPC1262_RS24395	PA5411	gbcB		GbcB	Energy production and conversion	Cytoplasmic [Class 3]	contigIPC1262_10.1	42281	43381	IPC1262_RS24395	907.191	0.315173	0.199805	1.57741	0.114702	0.350309	IPC1262_RS24395	729.319	885.393	1015.46	998.596
IPC1262_RS15060	PA0376	rpoH		sigma factor RpoH	Transcription	Cytoplasmic [Class 3]	contigIPC1262_5.1	366357	367211	IPC1262_RS15060	34.8914	1.24673	0.791064	1.57601	0.115023	0.350887	IPC1262_RS15060	26.1036	9.32748	68.1706	35.9638
IPC1262_RS13085	PA3165	hisC2		histidinol-phosphate aminotransferase	Amino acid transport and metabolism	Cytoplasmic [Class 3]	contigIPC1262_4.1	472046	473155	IPC1262_RS13085	107.937	0.800843	0.508051	1.5763	0.114956	0.350887	IPC1262_RS13085	64.8635	88.2523	164.746	113.886
IPC1262_RS29765	PA4660	phr		deoxyribodipyrimidine photolyase	Replication, recombination and repair	Unknown [Class 3]	contigIPC1262_14.1	179350	180795	IPC1262_RS29765	626.147	-0.382643	0.242847	-1.57565	0.115106	0.350887	IPC1262_RS29765	664.456	754.808	617.796	467.53
IPC1262_RS17150	PA1837			hypothetical protein	Function unknown	Cytoplasmic [Class 3]	contigIPC1262_6.1	77599	78096	IPC1262_RS17150	88.3944	-0.860897	0.546404	-1.57557	0.115126	0.350887	IPC1262_RS17150	137.637	94.7098	62.4897	58.7409
IPC1262_RS08360	PA5329			conserved hypothetical protein	General function prediction only	Cytoplasmic [Class 3]	contigIPC1262_3.1	39044	39508	IPC1262_RS08360	1034.11	-0.321107	0.203858	-1.57515	0.115221	0.350998	IPC1262_RS08360	1036.23	1262.8	1028.24	809.186
IPC1262_RS17460	PA1783	nasA	nasT	nitrate transporter	Inorganic ion transport and metabolism	Cytoplasmic Membrane [Class 3]	contigIPC1262_6.1	140999	142210	IPC1262_RS17460	463.082	0.434921	0.276184	1.57475	0.115314	0.351099	IPC1262_RS17460	328.273	456.329	551.045	516.681
IPC1262_RS09580	PA5109			hypothetical protein	Function unknown	Cytoplasmic [Class 3]	contigIPC1262_3.1	302286	302888	IPC1262_RS09580	244.905	-0.628088	0.399361	-1.57273	0.115781	0.352047	IPC1262_RS09580	211.993	387.449	154.804	225.373
IPC1262_RS15075	PA0373	ftsY		signal recognition particle receptor FtsY	Intracellular trafficking, secretion, and vesicular transport	Cytoplasmic [Class 3]	contigIPC1262_5.1	369000	370346	IPC1262_RS15075	20.6417	-1.42531	0.906309	-1.57265	0.1158	0.352047	IPC1262_RS15075	44.297	22.2425	2.84044	13.1867
IPC1262_RS17780	PA1723	pscJ		type III export protein PscJ	Intracellular trafficking, secretion, and vesicular transport	Outer Membrane [Class 3]	contigIPC1262_6.1	208023	208769	IPC1262_RS17780	201.574	-0.609266	0.38752	-1.57222	0.1159	0.352171	IPC1262_RS17780	283.185	207.357	149.123	166.632
IPC1262_RS25765	PA2166			hypothetical protein	Function unknown	Cytoplasmic [Class 3]	contigIPC1262_11.1	51092	51457	IPC1262_RS25765	104.324	0.791028	0.503636	1.57063	0.116268	0.352923	IPC1262_RS25765	72.7737	76.0548	153.384	115.084
IPC1262_RS21585	PA2274			hypothetical protein	Function unknown	Unknown [Class 3]	contigIPC1262_8.1	156533	156910	IPC1262_RS21585	138.862	0.697986	0.444467	1.57039	0.116324	0.352923	IPC1262_RS21585	111.534	96.8623	157.644	189.41
IPC1262_RS09705	PA5085	dguR		DguR	Transcription	Cytoplasmic [Class 3]	contigIPC1262_3.1	331087	332043	IPC1262_RS09705	703.88	-0.342667	0.218338	-1.56944	0.116546	0.353417	IPC1262_RS09705	848.763	727.543	620.636	618.578
IPC1262_RS00880	PA3619			hypothetical protein	Intracellular trafficking, secretion, and vesicular transport	Unknown [Class 3]	contigIPC1262_1.1	186108	187115	IPC1262_RS00880	1109.15	-0.301174	0.192033	-1.56835	0.116799	0.353895	IPC1262_RS00880	1078.16	1372.57	1026.82	959.036
IPC1262_RS06500	PA1060			hypothetical protein	Amino acid transport and metabolism	Cytoplasmic Membrane [Class 3]	contigIPC1262_2.1	501071	501976	IPC1262_RS06500	628.861	-0.350113	0.22325	-1.56825	0.116822	0.353895	IPC1262_RS06500	704.798	706.736	552.466	551.446
IPC1262_RS15215	PA0346			hypothetical protein	Function unknown	Unknown [Class 3]	contigIPC1262_5.1	398175	398537	IPC1262_RS15215	512.842	0.430368	0.274519	1.56772	0.116947	0.353916	IPC1262_RS15215	497.551	373.099	676.025	504.693
IPC1262_RS12555	PA3060	pelE		PelE	Energy production and conversion	Cytoplasmic Membrane [Class 3]	contigIPC1262_4.1	351293	352282	IPC1262_RS12555	195.363	0.621027	0.396671	1.56559	0.117444	0.35488	IPC1262_RS12555	151.085	153.545	190.31	286.512
IPC1262_RS09960	PA5036	gltB	aspB	glutamate synthase large chain precursor	Amino acid transport and metabolism	Cytoplasmic [Class 3]	contigIPC1262_3.1	383477	387922	IPC1262_RS09960	4279.72	-0.168583	0.107669	-1.56576	0.117406	0.35488	IPC1262_RS09960	4659.1	4401.85	3965.25	4092.69
IPC1262_RS24015	PA3402			hypothetical protein	Cell wall/membrane/envelope biogenesis	Cytoplasmic Membrane [Class 3]	contigIPC1262_9.1	238383	239354	IPC1262_RS24015	489.577	0.392076	0.250627	1.56438	0.117727	0.355199	IPC1262_RS24015	412.912	431.934	536.843	576.62
IPC1262_RS06870	PA0999	pqsD	fabH1	3-oxoacyl-[acyl-carrier-protein] synthase III	Lipid transport and metabolism	Cytoplasmic [Class 3]	contigIPC1262_2.1	573780	574793	IPC1262_RS06870	692.068	0.354552	0.226618	1.56454	0.117692	0.355199	IPC1262_RS06870	537.893	674.449	806.685	749.247
IPC1262_RS18405	PA1605			hypothetical protein	General function prediction only	Cytoplasmic [Class 3]	contigIPC1262_6.1	325030	326064	IPC1262_RS18405	435.179	-0.484039	0.309627	-1.5633	0.117982	0.355431	IPC1262_RS18405	553.713	465.657	267.001	454.343
IPC1262_RS26005	PA2123			probable transcriptional regulator	Transcription	Cytoplasmic [Class 3]	contigIPC1262_11.1	105609	106541	IPC1262_RS26005	226.396	0.564887	0.361524	1.56252	0.118167	0.355807	IPC1262_RS26005	190.636	171.482	302.507	240.958
IPC1262_RS14785	PA0429			hypothetical protein	Function unknown	Cytoplasmic [Class 3]	contigIPC1262_5.1	306774	307844	IPC1262_RS14785	1053.61	0.297184	0.190291	1.56173	0.118351	0.355824	IPC1262_RS14785	948.431	939.923	1286.72	1039.36
IPC1262_RS29040	PA4526	pilB		type 4 fimbrial biogenesis protein PilB	Intracellular trafficking, secretion, and vesicular transport	Cytoplasmic [Class 1] ; Cytoplasmic [Class 3]	contigIPC1262_14.1	20778	22478	IPC1262_RS29040	965.91	-0.289943	0.185597	-1.56222	0.118237	0.355824	IPC1262_RS29040	1059.17	1067.64	890.478	846.349
IPC1262_RS12700	PA3088		yfjB	conserved hypothetical protein	Carbohydrate transport and metabolism	Cytoplasmic [Class 3]	contigIPC1262_4.1	392787	393674	IPC1262_RS12700	17.6786	-1.43117	0.916391	-1.56174	0.118348	0.355824	IPC1262_RS12700	28.4767	28.6999	9.94154	3.59638
IPC1262_RS06625	PA1036			hypothetical protein	Function unknown	Unknown [Class 3]	contigIPC1262_2.1	525178	525738	IPC1262_RS06625	149.624	-0.798923	0.511891	-1.56073	0.118588	0.356358	IPC1262_RS06625	280.021	106.19	85.2132	127.072
IPC1262_RS18150	PA1654			probable aminotransferase	Amino acid transport and metabolism	Cytoplasmic [Class 3]	contigIPC1262_6.1	271901	273067	IPC1262_RS18150	191.014	0.608154	0.390117	1.5589	0.11902	0.357477	IPC1262_RS18150	134.473	165.025	211.613	252.946
IPC1262_RS13605	PA0651	trpC		indole-3-glycerol-phosphate synthase	Amino acid transport and metabolism	Cytoplasmic [Class 3]	contigIPC1262_5.1	74081	74917	IPC1262_RS13605	324.44	0.50569	0.324489	1.55842	0.119134	0.357641	IPC1262_RS13605	221.485	311.394	423.226	341.657
IPC1262_RS10365	PA4960		serB	probable phosphoserine phosphatase	Signal transduction mechanisms	Cytoplasmic [Class 3]	contigIPC1262_3.1	489017	490306	IPC1262_RS10365	12.8828	-1.49493	0.960106	-1.55705	0.119459	0.358384	IPC1262_RS10365	19.7755	23.6774	5.68088	2.39759
IPC1262_RS08980	PA5211		ybbJ	conserved hypothetical protein	Intracellular trafficking, secretion, and vesicular transport	Cytoplasmic Membrane [Class 3]	contigIPC1262_3.1	173188	173640	IPC1262_RS08980	283.911	-0.553645	0.35582	-1.55597	0.119715	0.358845	IPC1262_RS08980	401.837	276.954	269.842	187.012
IPC1262_RS27675	PA4324			hypothetical protein	Function unknown	Unknown [Class 3]	contigIPC1262_12.1	197490	197849	IPC1262_RS27675	201.437	0.586997	0.377422	1.55528	0.11988	0.359092	IPC1262_RS27675	149.503	169.33	262.741	224.175
IPC1262_RS00615	PA3570	mmsA		methylmalonate-semialdehyde dehydrogenase	Energy production and conversion	Cytoplasmic [Class 3]	contigIPC1262_1.1	135017	136510	IPC1262_RS00615	721.868	-0.358146	0.230308	-1.55508	0.119928	0.359092	IPC1262_RS00615	692.932	931.313	636.259	626.97
IPC1262_RS06840	PA1005			putative beta-barrel assembly-enhancing protease	General function prediction only	Periplasmic [Class 1] ; Unknown (This protein may have multiple localization sites) [Class 3]	contigIPC1262_2.1	566292	567725	IPC1262_RS06840	101.698	-0.90201	0.580119	-1.55487	0.119977	0.359092	IPC1262_RS06840	193.009	78.2073	46.8673	88.7108
IPC1262_RS08920	PA5223	ubiH	visB	ubiH protein	Coenzyme transport and metabolism	Unknown [Class 3]	contigIPC1262_3.1	159202	160386	IPC1262_RS08920	7.52331	1.53965	0.990856	1.55386	0.120218	0.359272	IPC1262_RS08920	1.58204	0.717498	1.42022	26.3735
IPC1262_RS03775	PA4163			hypothetical protein	Translation, ribosomal structure and biogenesis	Cytoplasmic [Class 3]	contigIPC1262_1.1	798472	800181	IPC1262_RS03775	1181.84	0.267247	0.171948	1.55423	0.120129	0.359272	IPC1262_RS03775	1059.97	1083.42	1349.21	1234.76
IPC1262_RS18355	PA1615			probable lipase	Function unknown	Cytoplasmic Membrane [Class 3]	contigIPC1262_6.1	313568	313909	IPC1262_RS18355	52.7937	-1.02992	0.662815	-1.55387	0.120217	0.359272	IPC1262_RS18355	70.4007	76.0548	38.3459	26.3735
IPC1262_RS18215	PA1643		ybbB	conserved hypothetical protein	General function prediction only	Cytoplasmic [Class 3]	contigIPC1262_6.1	284304	285413	IPC1262_RS18215	378.015	0.460979	0.296739	1.55348	0.120308	0.359364	IPC1262_RS18215	320.363	312.829	508.439	370.428
IPC1262_RS24050	PA3408	hasR		Heme uptake outer membrane receptor HasR precursor	Inorganic ion transport and metabolism	Outer Membrane [Class 1] ; Outer Membrane [Class 3]	contigIPC1262_9.1	245711	248386	IPC1262_RS24050	1267.86	0.260827	0.167948	1.55302	0.120418	0.359511	IPC1262_RS24050	1131.95	1173.83	1315.12	1450.54
IPC1262_RS09290	PA5152			probable ATP-binding component of ABC transporter	Amino acid transport and metabolism	Cytoplasmic Membrane [Class 2] ; Cytoplasmic Membrane [Class 3]	contigIPC1262_3.1	239609	240382	IPC1262_RS09290	261.724	0.571267	0.368011	1.55231	0.120589	0.359843	IPC1262_RS09290	186.68	231.035	237.177	392.006
IPC1262_RS12380	PA3028	moeA2		molybdenum cofactor biosynthesis protein A2	Coenzyme transport and metabolism	Cytoplasmic [Class 3]	contigIPC1262_4.1	318981	320198	IPC1262_RS12380	335.368	-0.481361	0.310168	-1.55193	0.120678	0.359929	IPC1262_RS12380	339.347	444.849	291.145	266.132
IPC1262_RS30095	PA1953	fapD		FapD	General function prediction only	Unknown [Class 3]	contigIPC1262_15.1	31423	32103	IPC1262_RS30095	176.223	0.705265	0.454849	1.55055	0.12101	0.360212	IPC1262_RS30095	83.057	180.092	195.99	245.753
IPC1262_RS27825	PA4296	pprB		two-component response regulator, PprB	Transcription	Cytoplasmic [Class 3]	contigIPC1262_12.1	230145	230972	IPC1262_RS27825	998.482	0.282752	0.182357	1.55053	0.121013	0.360212	IPC1262_RS27825	897.015	903.331	1075.11	1118.48
IPC1262_RS13680	PA0619			probable bacteriophage protein	General function prediction only	Cytoplasmic [Class 3]	contigIPC1262_5.1	87343	87876	IPC1262_RS13680	299.489	0.483309	0.311812	1.55	0.121141	0.360412	IPC1262_RS13680	244.425	252.559	359.316	341.657
IPC1262_RS17300	PA1807	nppD	oppE	NppD	General function prediction only	Cytoplasmic Membrane [Class 2] ; Outer Membrane Vesicle [Class 1] ; Cytoplasmic Membrane [Class 3]	contigIPC1262_6.1	109107	110717	IPC1262_RS17300	25.3734	1.3388	0.864297	1.549	0.121381	0.360769	IPC1262_RS17300	3.95509	18.655	36.9257	41.9578
IPC1262_RS08935	PA5220			hypothetical protein	Function unknown	Unknown [Class 3]	contigIPC1262_3.1	162156	162977	IPC1262_RS08935	1533.64	0.271714	0.175404	1.54908	0.121363	0.360769	IPC1262_RS08935	1478.41	1297.95	1886.05	1472.12
IPC1262_RS09750	PA5076			putative amino acid ABC transporter substrate-binding protein	Amino acid transport and metabolism	Periplasmic [Class 2] ; Periplasmic [Class 3]	contigIPC1262_3.1	341594	342394	IPC1262_RS09750	1153.61	-0.311573	0.201219	-1.54843	0.121519	0.361	IPC1262_RS09750	1468.13	1090.6	944.446	1111.28
IPC1262_RS20495	PA2698			probable hydrolase	Secondary metabolites biosynthesis, transport and catabolism	Unknown [Class 3]	contigIPC1262_7.1	344027	344707	IPC1262_RS20495	959.2	-0.299275	0.193407	-1.54738	0.121771	0.361438	IPC1262_RS20495	1130.37	987.995	903.26	815.18
IPC1262_RS23235	PA3261			hypothetical protein	Signal transduction mechanisms	Unknown (This protein may have multiple localization sites) [Class 3]	contigIPC1262_9.1	71420	72166	IPC1262_RS23235	443.513	-0.43674	0.282257	-1.54731	0.121788	0.361438	IPC1262_RS23235	595.637	427.629	363.576	387.211
IPC1262_RS02540	PA3927			probable transcriptional regulator	Function unknown	Cytoplasmic [Class 3]	contigIPC1262_1.1	539628	540416	IPC1262_RS02540	367.953	-0.454298	0.293696	-1.54683	0.121905	0.361606	IPC1262_RS02540	474.611	378.839	313.869	304.494
IPC1262_RS21485	PA2293			hypothetical protein	Energy production and conversion	Cytoplasmic [Class 3]	contigIPC1262_8.1	137154	138119	IPC1262_RS21485	41.8757	1.19949	0.775821	1.54609	0.122082	0.361954	IPC1262_RS21485	36.3869	7.89248	75.2717	47.9518
IPC1262_RS23230	PA3260			probable transcriptional regulator	Transcription	Unknown [Class 3]	contigIPC1262_9.1	71005	71316	IPC1262_RS23230	258.305	-0.517459	0.334916	-1.54504	0.122336	0.362526	IPC1262_RS23230	312.452	298.479	217.294	204.994
IPC1262_RS17560	PA1764			hypothetical protein	Lipid transport and metabolism	Outer Membrane [Class 2] ; Outer Membrane [Class 3]	contigIPC1262_6.1	164334	165932	IPC1262_RS17560	524.912	0.387287	0.250804	1.54418	0.122544	0.362612	IPC1262_RS17560	416.076	491.486	556.726	635.361
IPC1262_RS15505	PA0293	aguB		N-carbamoylputrescine amidohydrolase	General function prediction only	Cytoplasmic [Class 3]	contigIPC1262_5.1	457771	458649	IPC1262_RS15505	994.763	0.334785	0.216808	1.54415	0.122551	0.362612	IPC1262_RS15505	722.991	1033.92	1035.34	1186.81
IPC1262_RS23180	PA3251			hypothetical protein	General function prediction only	Unknown [Class 3]	contigIPC1262_9.1	60984	61793	IPC1262_RS23180	365.157	-0.516925	0.334813	-1.54392	0.122607	0.362612	IPC1262_RS23180	405.002	459.199	211.613	384.813
IPC1262_RS12680	PA3084			hypothetical protein	Function unknown	Cytoplasmic [Class 3]	contigIPC1262_4.1	389770	390570	IPC1262_RS12680	195.264	0.661202	0.42926	1.54033	0.12348	0.364474	IPC1262_RS12680	102.041	195.877	276.943	206.193
IPC1262_RS19635	PA2592		potF5	probable periplasmic spermidine/putrescine-binding protein	Amino acid transport and metabolism	Periplasmic [Class 2] ; Extracellular [Class 1] ; Periplasmic [Class 3]	contigIPC1262_7.1	160959	162062	IPC1262_RS19635	650.095	-0.347818	0.22579	-1.54045	0.12345	0.364474	IPC1262_RS19635	763.333	695.256	534.003	607.789
IPC1262_RS15855	PA0227		pcaJ	probable CoA transferase, subunit B	Lipid transport and metabolism	Cytoplasmic [Class 2] ; Cytoplasmic [Class 3]	contigIPC1262_5.1	532420	533202	IPC1262_RS15855	153.493	-0.671721	0.435999	-1.54065	0.123402	0.364474	IPC1262_RS15855	223.067	157.85	110.777	122.277
IPC1262_RS03090	PA4036			probable two-component sensor	Signal transduction mechanisms	Cytoplasmic Membrane [Class 2] ; Cytoplasmic Membrane [Class 3]	contigIPC1262_1.1	652189	654489	IPC1262_RS03090	993.734	-0.291896	0.189588	-1.53963	0.123651	0.364797	IPC1262_RS03090	1018.83	1170.96	862.074	923.072
IPC1262_RS16505	PA0097			hypothetical protein	Function unknown	Cytoplasmic [Class 3]	contigIPC1262_5.1	663793	664992	IPC1262_RS16505	1043.52	0.302405	0.196476	1.53914	0.123769	0.364967	IPC1262_RS16505	1052.05	815.078	1171.68	1135.26
IPC1262_RS17250	PA1817			hypothetical protein	General function prediction only	Cytoplasmic [Class 3]	contigIPC1262_6.1	98136	98525	IPC1262_RS17250	336.411	0.456967	0.297071	1.53824	0.12399	0.365437	IPC1262_RS17250	293.468	271.214	403.343	377.62
IPC1262_RS03940	PA4195			putative amino acid ABC transporter substrate-binding protein	Amino acid transport and metabolism	Periplasmic [Class 3]	contigIPC1262_1.1	832388	833218	IPC1262_RS03940	139.636	0.681315	0.443493	1.53625	0.124478	0.366515	IPC1262_RS03940	93.3402	117.67	176.107	171.428
IPC1262_RS20205	PA2641	nuoF		NADH dehydrogenase I chain F	Energy production and conversion	Cytoplasmic [Class 3]	contigIPC1262_7.1	280975	282321	IPC1262_RS20205	75.4427	0.979243	0.638768	1.53302	0.125272	0.368308	IPC1262_RS20205	71.1917	24.3949	130.66	75.5241
IPC1262_RS29470	PA4606		cstA	conserved hypothetical protein	Signal transduction mechanisms	Cytoplasmic Membrane [Class 3]	contigIPC1262_14.1	114749	116815	IPC1262_RS29470	2368.66	0.205259	0.133881	1.53315	0.125239	0.368308	IPC1262_RS29470	2149.99	2248.64	2670.01	2405.98
IPC1262_RS04830	PA1357			conserved hypothetical protein	Function unknown	Cytoplasmic [Class 3]	contigIPC1262_2.1	167095	167571	IPC1262_RS04830	67.7575	-1.01165	0.660223	-1.53228	0.125453	0.368662	IPC1262_RS04830	120.235	66.7274	62.4897	21.5783
IPC1262_RS24860	PA5498	znuA		ZnuA	Inorganic ion transport and metabolism	Periplasmic [Class 3]	contigIPC1262_10.1	146455	147378	IPC1262_RS24860	368.987	-0.442509	0.288876	-1.53183	0.125565	0.368808	IPC1262_RS24860	446.135	406.822	289.725	333.265
IPC1262_RS19555	PA2581			hypothetical protein	Function unknown	Outer Membrane Vesicle [Class 1] ; Unknown [Class 3]	contigIPC1262_7.1	143587	144627	IPC1262_RS19555	591.561	0.373083	0.243746	1.53062	0.125862	0.369139	IPC1262_RS19555	533.938	494.356	754.137	583.813
IPC1262_RS07780	PA0935		mazG	conserved hypothetical protein	General function prediction only	Cytoplasmic [Class 3]	contigIPC1262_2.1	723016	723846	IPC1262_RS07780	636.228	0.348528	0.227672	1.53083	0.12581	0.369139	IPC1262_RS07780	597.219	520.186	744.195	683.313
IPC1262_RS12895	PA3124			probable transcriptional regulator	Transcription	Cytoplasmic [Class 3]	contigIPC1262_4.1	433020	433946	IPC1262_RS12895	888.954	-0.324244	0.21181	-1.53082	0.125813	0.369139	IPC1262_RS12895	1112.96	866.021	840.77	736.06
IPC1262_RS25980	PA2127	cgrA		cupA gene regulator A, CgrA	General function prediction only	Unknown [Class 3]	contigIPC1262_11.1	100073	101299	IPC1262_RS25980	604.131	0.352072	0.230229	1.52923	0.126208	0.369972	IPC1262_RS25980	533.147	526.644	636.259	720.476
IPC1262_RS04330	PA1456	cheY		two-component response regulator CheY	Signal transduction mechanisms	Cytoplasmic [Class 1] ; Cytoplasmic [Class 3]	contigIPC1262_2.1	56014	56388	IPC1262_RS04330	67.0168	0.981305	0.642086	1.52831	0.126436	0.370277	IPC1262_RS04330	22.9395	61.7049	92.3143	91.1084
IPC1262_RS26470	PA2030			hypothetical protein	Function unknown	Unknown [Class 3]	contigIPC1262_11.1	209193	209450	IPC1262_RS26470	97.467	0.859314	0.562818	1.52681	0.126809	0.370982	IPC1262_RS26470	94.1312	39.4624	113.618	142.657
IPC1262_RS25665	PA2182			hypothetical protein	Function unknown	Unknown [Class 3]	contigIPC1262_11.1	37056	37325	IPC1262_RS25665	81.9556	0.838239	0.549321	1.52596	0.127021	0.370982	IPC1262_RS25665	56.9533	56.6824	105.096	109.09
IPC1262_RS04290	PA1464		cheW	probable purine-binding chemotaxis protein	Signal transduction mechanisms	Cytoplasmic [Class 2] ; Cytoplasmic [Class 3]	contigIPC1262_2.1	47462	47941	IPC1262_RS04290	143.076	0.796934	0.522268	1.52591	0.127032	0.370982	IPC1262_RS04290	55.3713	147.805	137.761	231.367
IPC1262_RS30565	PA2444	glyA2		serine hydroxymethyltransferase	Amino acid transport and metabolism	Cytoplasmic [Class 2] ; Cytoplasmic [Class 3]	contigIPC1262_16.1	59444	60700	IPC1262_RS30565	193.533	0.596984	0.391248	1.52584	0.127049	0.370982	IPC1262_RS30565	130.518	174.352	218.714	250.548
IPC1262_RS12460	PA3042			hypothetical protein	Function unknown	Unknown [Class 3]	contigIPC1262_4.1	331252	331575	IPC1262_RS12460	76.7598	-0.931453	0.610402	-1.52597	0.127018	0.370982	IPC1262_RS12460	71.1917	135.607	35.5055	64.7349
IPC1262_RS23395	PA3288			hypothetical protein	Secondary metabolites biosynthesis, transport and catabolism	Cytoplasmic [Class 3]	contigIPC1262_9.1	103716	104219	IPC1262_RS23395	83.1808	-0.950092	0.622552	-1.52613	0.126978	0.370982	IPC1262_RS23395	104.414	120.54	83.793	23.9759
IPC1262_RS20265	PA2653		yuiF	probable transporter	General function prediction only	Cytoplasmic Membrane [Class 3]	contigIPC1262_7.1	296605	297930	IPC1262_RS20265	296.445	-0.484653	0.317999	-1.52407	0.12749	0.37209	IPC1262_RS20265	319.572	374.534	247.118	244.554
IPC1262_RS06490	PA1062			hypothetical protein	Transcription	Cytoplasmic [Class 3]	contigIPC1262_2.1	499431	499952	IPC1262_RS06490	299.286	-0.476565	0.312785	-1.52362	0.127604	0.372242	IPC1262_RS06490	341.72	357.314	249.959	248.151
IPC1262_RS06605	PA1040			hypothetical protein	Function unknown	Unknown [Class 3]	contigIPC1262_2.1	523067	523564	IPC1262_RS06605	350.078	0.471681	0.309643	1.52331	0.127682	0.372286	IPC1262_RS06605	295.05	289.152	336.592	479.518
IPC1262_RS12690	PA3086	glpG		rhomboid family protease GlpG	General function prediction only	Cytoplasmic Membrane [Class 3]	contigIPC1262_4.1	390950	391810	IPC1262_RS12690	274.433	0.554124	0.363891	1.52277	0.127815	0.372454	IPC1262_RS12690	258.663	182.245	399.082	257.741
IPC1262_RS10930	PA2763			hypothetical protein	Function unknown	Cytoplasmic Membrane [Class 3]	contigIPC1262_4.1	42025	42234	IPC1262_RS10930	34.1253	-1.21367	0.797115	-1.52258	0.127864	0.372454	IPC1262_RS10930	33.2228	68.1624	9.94154	25.1747
IPC1262_RS03030	PA4024	eutB		ethanolamine-ammonia lyase, large subunit, EutB	Amino acid transport and metabolism	Cytoplasmic [Class 3]	contigIPC1262_1.1	641127	642521	IPC1262_RS03030	602.243	0.375202	0.246631	1.52131	0.128183	0.373202	IPC1262_RS03030	446.135	599.829	707.27	655.741
IPC1262_RS06700	PA1022			probable acyl-CoA dehydrogenase	Lipid transport and metabolism	Cytoplasmic [Class 3]	contigIPC1262_2.1	540996	542141	IPC1262_RS06700	193.634	0.605043	0.397932	1.52047	0.128393	0.373633	IPC1262_RS06700	181.934	121.975	242.858	227.771
IPC1262_RS20020	PA2605		yheN	conserved hypothetical protein	Inorganic ion transport and metabolism	Cytoplasmic [Class 1] ; Cytoplasmic [Class 3]	contigIPC1262_7.1	243321	243716	IPC1262_RS20020	5.57899	-1.43634	0.944955	-1.52001	0.128509	0.373788	IPC1262_RS20020	0.791019	21.525	0	0
IPC1262_RS01290	PA3700	lysS		lysyl-tRNA synthetase	Translation, ribosomal structure and biogenesis	Cytoplasmic [Class 2] ; Cytoplasmic [Class 3]	contigIPC1262_1.1	273604	275109	IPC1262_RS01290	11.5784	1.47783	0.972823	1.51911	0.128734	0.373907	IPC1262_RS01290	4.74611	2.1525	29.8246	9.59036
IPC1262_RS07690	PA0951		rbn	probable ribonuclease	Function unknown	Cytoplasmic Membrane [Class 3]	contigIPC1262_2.1	710338	711573	IPC1262_RS07690	1354.96	0.244171	0.160752	1.51893	0.128781	0.373907	IPC1262_RS07690	1240.32	1239.12	1505.43	1434.96
IPC1262_RS24855	PA5497	nrdJa		class II (cobalamin-dependent) ribonucleotide-diphosphate reductase subunit, NrdJa	Nucleotide transport and metabolism	Cytoplasmic [Class 3]	contigIPC1262_10.1	144141	146345	IPC1262_RS24855	3373.55	0.218805	0.144164	1.51775	0.129078	0.373907	IPC1262_RS24855	2842.92	3391.62	3212.54	4047.13
IPC1262_RS15420	PA0308			hypothetical protein	Lipid transport and metabolism	Cytoplasmic [Class 3]	contigIPC1262_5.1	438573	439592	IPC1262_RS15420	537.47	-0.372803	0.245611	-1.51786	0.12905	0.373907	IPC1262_RS15420	619.368	595.524	507.019	427.97
IPC1262_RS28380	PA0760			conserved hypothetical protein	Function unknown	Cytoplasmic [Class 3]	contigIPC1262_13.1	98153	98407	IPC1262_RS28380	42.4246	-1.13017	0.744293	-1.51845	0.128901	0.373907	IPC1262_RS28380	87.8031	34.4399	19.8831	27.5723
IPC1262_RS23225	PA3259.1			Uncharacterized protein	Function unknown	Unknown [Class 3]	contigIPC1262_9.1	70637	71002	IPC1262_RS23225	9.70616	-1.50701	0.992845	-1.51787	0.129047	0.373907	IPC1262_RS23225	31.6407	3.58749	0	3.59638
IPC1262_RS11090	PA2789			hypothetical protein	Function unknown	Cytoplasmic Membrane [Class 3]	contigIPC1262_4.1	65912	66991	IPC1262_RS11090	204.392	0.587744	0.387668	1.5161	0.129494	0.373943	IPC1262_RS11090	185.098	138.477	215.873	278.12
IPC1262_RS22010	PA4831			probable transcriptional regulator	Transcription	Cytoplasmic [Class 3]	contigIPC1262_8.1	246737	247297	IPC1262_RS22010	337.434	-0.495902	0.327148	-1.51583	0.129562	0.373943	IPC1262_RS22010	308.497	484.311	281.204	275.723
IPC1262_RS21795	PA4873			probable heat-shock protein	Posttranslational modification, protein turnover, chaperones	Cytoplasmic [Class 3]	contigIPC1262_8.1	198542	199807	IPC1262_RS21795	303.753	-0.550644	0.363229	-1.51597	0.129527	0.373943	IPC1262_RS21795	469.865	256.147	268.422	220.578
IPC1262_RS24780	PA5482			hypothetical protein	Function unknown	Cytoplasmic Membrane [Class 3]	contigIPC1262_10.1	127877	128038	IPC1262_RS24780	142.007	-0.679614	0.448254	-1.51614	0.129485	0.373943	IPC1262_RS24780	158.995	194.442	92.3143	122.277
IPC1262_RS21095	PA2371	clpV3		ClpV3	Posttranslational modification, protein turnover, chaperones	Cytoplasmic [Class 3]	contigIPC1262_8.1	40172	42721	IPC1262_RS21095	354.407	0.505274	0.333455	1.51527	0.129705	0.374175	IPC1262_RS21095	211.202	370.947	414.704	420.777
IPC1262_RS20115	PA2624	idh		isocitrate dehydrogenase	Energy production and conversion	Outer Membrane Vesicle [Class 1] ; Unknown (This protein may have multiple localization sites) [Class 3]	contigIPC1262_7.1	261899	264124	IPC1262_RS20115	415.904	0.4279	0.28265	1.51389	0.130055	0.375003	IPC1262_RS20115	335.392	371.664	414.704	541.855
IPC1262_RS30575	PA2445	gcvP2		glycine cleavage system protein P2	Amino acid transport and metabolism	Cytoplasmic [Class 3]	contigIPC1262_16.1	60843	63722	IPC1262_RS30575	717.067	-0.334564	0.221069	-1.51339	0.130181	0.375187	IPC1262_RS30575	824.241	777.051	698.748	568.229
IPC1262_RS00165	PA3464			hypothetical protein	Function unknown	Unknown [Class 3]	contigIPC1262_1.1	31315	32640	IPC1262_RS00165	878.58	-0.338782	0.223956	-1.51272	0.130351	0.375316	IPC1262_RS00165	908.089	1056.16	907.521	642.554
IPC1262_RS11000	PA2773			hypothetical protein	Function unknown	Cytoplasmic Membrane [Class 3]	contigIPC1262_4.1	51171	51692	IPC1262_RS11000	133.012	-0.747166	0.494135	-1.51207	0.130516	0.37561	IPC1262_RS11000	181.934	155.697	132.08	62.3373
IPC1262_RS27105	PA4434			probable oxidoreductase	Energy production and conversion	Cytoplasmic [Class 3]	contigIPC1262_12.1	84049	85086	IPC1262_RS27105	506.315	-0.39125	0.258811	-1.51172	0.130605	0.375686	IPC1262_RS27105	526.818	624.224	478.614	395.602
IPC1262_RS19220	PA2521	czcB		Resistance-Nodulation-Cell Division (RND) divalent metal cation efflux membrane fusion protein CzcB precursor	Cell wall/membrane/envelope biogenesis	Cytoplasmic [Class 3]	contigIPC1262_7.1	66941	68395	IPC1262_RS19220	123.131	0.767864	0.508185	1.51099	0.130791	0.375859	IPC1262_RS19220	121.026	56.6824	166.166	148.651
IPC1262_RS12720	PA3092	fadH1		2,4-dienoyl-CoA reductase FadH1	General function prediction only	Cytoplasmic [Class 1] ; Cytoplasmic [Class 3]	contigIPC1262_4.1	397478	399517	IPC1262_RS12720	583.882	-0.352174	0.233071	-1.51102	0.130784	0.375859	IPC1262_RS12720	624.114	687.364	516.96	507.09
IPC1262_RS08670	PA5269			hypothetical protein	Function unknown	Unknown [Class 3]	contigIPC1262_3.1	104807	105082	IPC1262_RS08670	250.3	0.512542	0.339294	1.51061	0.130887	0.375955	IPC1262_RS08670	210.411	199.465	309.608	281.717
IPC1262_RS02330	PA3888	opuCD		OpuC ABC transporter, permease protein, OpuCD	Amino acid transport and metabolism	Cytoplasmic Membrane [Class 3]	contigIPC1262_1.1	491772	492494	IPC1262_RS02330	197.075	-0.659417	0.43663	-1.51024	0.130981	0.376045	IPC1262_RS02330	314.034	173.635	113.618	187.012
IPC1262_RS08875	PA5231		yhiH	probable ATP-binding/permease fusion ABC transporter	Defense mechanisms	Cytoplasmic Membrane [Class 2] ; Cytoplasmic Membrane [Class 3]	contigIPC1262_3.1	151041	153791	IPC1262_RS08875	602.434	0.372718	0.24707	1.50855	0.131414	0.377107	IPC1262_RS08875	586.145	461.352	748.456	613.783
IPC1262_RS02705	PA3959			hypothetical protein	Amino acid transport and metabolism	Unknown [Class 3]	contigIPC1262_1.1	575610	576344	IPC1262_RS02705	848.232	0.377122	0.250203	1.50727	0.131743	0.377869	IPC1262_RS02705	903.343	568.976	1085.05	835.56
IPC1262_RS02450	PA3911		yhbT	conserved hypothetical protein	Lipid transport and metabolism	Unknown [Class 3]	contigIPC1262_1.1	518471	518986	IPC1262_RS02450	44.8767	1.06041	0.703867	1.50655	0.131926	0.378062	IPC1262_RS02450	24.5216	28.6999	79.5323	46.753
IPC1262_RS29720	PA4651	cupE4		Pilin assembly chaperone CupE4	Intracellular trafficking, secretion, and vesicular transport	Unknown [Class 3]	contigIPC1262_14.1	168226	169014	IPC1262_RS29720	213.142	-0.577433	0.383292	-1.50651	0.131936	0.378062	IPC1262_RS29720	296.632	217.402	149.123	189.41
IPC1262_RS26580	PA2009	hmgA		homogentisate 1,2-dioxygenase	Secondary metabolites biosynthesis, transport and catabolism	Unknown [Class 3]	contigIPC1262_11.1	231368	232666	IPC1262_RS26580	305.722	0.531533	0.353168	1.50505	0.132313	0.378958	IPC1262_RS26580	209.62	286.999	275.523	450.747
IPC1262_RS04535	PA1415			hypothetical protein	General function prediction only	Cytoplasmic [Class 3]	contigIPC1262_2.1	102318	103046	IPC1262_RS04535	305.574	-0.528072	0.35156	-1.50208	0.133076	0.380781	IPC1262_RS04535	444.553	281.259	208.772	287.711
IPC1262_RS18435	PA1599			probable transcriptional regulator	Function unknown	Cytoplasmic [Class 3]	contigIPC1262_6.1	331732	332514	IPC1262_RS18435	260.566	0.508976	0.338997	1.50142	0.133248	0.381091	IPC1262_RS18435	230.977	196.595	282.624	332.066
IPC1262_RS24655	PA5459			putative methyltransferase	Coenzyme transport and metabolism	Cytoplasmic [Class 1] ; Cytoplasmic [Class 3]	contigIPC1262_10.1	105480	106316	IPC1262_RS24655	879.93	-0.312695	0.208388	-1.50054	0.133474	0.381372	IPC1262_RS24655	920.746	1031.76	694.488	872.723
IPC1262_RS29685	PA4644			hypothetical protein	Function unknown	Unknown [Class 3]	contigIPC1262_14.1	163094	163567	IPC1262_RS29685	683.066	-0.326776	0.217766	-1.50058	0.133464	0.381372	IPC1262_RS29685	738.02	784.226	579.45	630.566
IPC1262_RS16075	PA0180	cttP	mcpA	chemotactic transducer for trichloroethylene [positive chemotaxis], CttP	Signal transduction mechanisms	Cytoplasmic Membrane [Class 3]	contigIPC1262_5.1	577131	578303	IPC1262_RS16075	45.6396	-1.09129	0.727874	-1.49928	0.133801	0.382125	IPC1262_RS16075	37.1779	92.5573	31.2448	21.5783
IPC1262_RS05570	PA1212			probable major facilitator superfamily (MFS) transporter	Carbohydrate transport and metabolism	Cytoplasmic Membrane [Class 3]	contigIPC1262_2.1	321652	322881	IPC1262_RS05570	454.673	-0.445827	0.297464	-1.49876	0.133936	0.382326	IPC1262_RS05570	442.179	609.156	454.47	312.885
IPC1262_RS25890	PA2143			hypothetical protein	Function unknown	Unknown [Class 3]	contigIPC1262_11.1	83401	83688	IPC1262_RS25890	21.4436	1.36747	0.912941	1.49787	0.134166	0.382731	IPC1262_RS25890	1.58204	15.785	31.2448	37.1626
IPC1262_RS07695	PA0950			probable arsenate reductase	Inorganic ion transport and metabolism	Cytoplasmic [Class 1] ; Cytoplasmic [Class 3]	contigIPC1262_2.1	711698	712051	IPC1262_RS07695	224.433	-0.68243	0.45572	-1.49748	0.134269	0.382731	IPC1262_RS07695	253.917	305.654	85.2132	252.946
IPC1262_RS24425	PA5417	soxD		sarcosine oxidase delta subunit	Amino acid transport and metabolism	Cytoplasmic [Class 3]	contigIPC1262_10.1	51878	52198	IPC1262_RS24425	635.464	0.335826	0.224421	1.49641	0.134548	0.38316	IPC1262_RS24425	590.891	530.949	711.53	708.488
IPC1262_RS05180	PA1289			hypothetical protein	Function unknown	Unknown [Class 3]	contigIPC1262_2.1	236418	236897	IPC1262_RS05180	190.819	-0.58579	0.391403	-1.49664	0.134487	0.38316	IPC1262_RS05180	219.903	241.079	170.426	131.867
IPC1262_RS15020	PA0384			hypothetical protein	Function unknown	Unknown [Class 3]	contigIPC1262_5.1	360774	361031	IPC1262_RS15020	377.784	-0.527279	0.352466	-1.49597	0.134661	0.383301	IPC1262_RS15020	556.086	340.094	391.981	222.976
IPC1262_RS17920	PA1698	popN		Type III secretion outer membrane protein PopN precursor	Function unknown	Extracellular [Class 1] ; Outer Membrane [Class 3]	contigIPC1262_6.1	225651	226517	IPC1262_RS17920	190.908	0.589691	0.394278	1.49562	0.134752	0.383376	IPC1262_RS17920	140.01	161.437	265.581	196.602
IPC1262_RS05250	PA1275	cobD	cbiB	cobalamin biosynthetic protein CobD	Coenzyme transport and metabolism	Cytoplasmic Membrane [Class 3]	contigIPC1262_2.1	250346	251284	IPC1262_RS05250	248.212	-0.534181	0.357482	-1.49429	0.135101	0.384187	IPC1262_RS05250	295.841	294.174	238.597	164.235
IPC1262_RS20170	PA2634	aceA		isocitrate lyase AceA	Energy production and conversion	Cytoplasmic [Class 2] ; Cytoplasmic [Class 3]	contigIPC1262_7.1	272488	274083	IPC1262_RS20170	645.094	0.365672	0.24482	1.49364	0.13527	0.384486	IPC1262_RS20170	503.088	621.354	826.568	629.367
IPC1262_RS24420	PA5416	soxB		sarcosine oxidase beta subunit	Amino acid transport and metabolism	Cytoplasmic [Class 3]	contigIPC1262_10.1	50534	51784	IPC1262_RS24420	1225.47	0.254553	0.170618	1.49195	0.135713	0.385562	IPC1262_RS24420	1124.04	1109.25	1407.44	1261.13
IPC1262_RS25805	PA2159			conserved hypothetical protein	General function prediction only	Unknown [Class 3]	contigIPC1262_11.1	62502	62918	IPC1262_RS25805	36.7749	1.17229	0.78735	1.4889	0.136513	0.387344	IPC1262_RS25805	28.4767	10.7625	76.6919	31.1687
IPC1262_RS20275	PA2655			hypothetical protein	Function unknown	Cytoplasmic Membrane [Class 3]	contigIPC1262_7.1	300338	300646	IPC1262_RS20275	35.6581	1.12067	0.752532	1.48919	0.136436	0.387344	IPC1262_RS20275	22.1485	17.9375	42.6066	59.9397
IPC1262_RS29205	PA4555	pilY2		type 4 fimbrial biogenesis protein PilY2	Function unknown	Unknown [Class 3]	contigIPC1262_14.1	55127	55474	IPC1262_RS29205	337.879	-0.454754	0.305886	-1.48668	0.1371	0.388764	IPC1262_RS29205	394.718	389.602	247.118	320.078
IPC1262_RS16340	PA0129	gabP		Amino acid permease	Amino acid transport and metabolism	Cytoplasmic Membrane [Class 2] ; Cytoplasmic Membrane [Class 3]	contigIPC1262_5.1	635536	636963	IPC1262_RS16340	1175.55	-0.260467	0.175361	-1.48532	0.137459	0.389598	IPC1262_RS16340	1240.32	1324.5	1006.94	1130.46
IPC1262_RS05225	PA1280		cobC	hypothetical protein	Carbohydrate transport and metabolism	Cytoplasmic [Class 3]	contigIPC1262_2.1	245746	246330	IPC1262_RS05225	52.1701	-1.06509	0.717224	-1.48501	0.13754	0.389643	IPC1262_RS05225	108.37	38.7449	41.1864	20.3795
IPC1262_RS11735	PA2905	cobH	cbiC	precorrin isomerase CobH	Coenzyme transport and metabolism	Cytoplasmic [Class 3]	contigIPC1262_4.1	185797	186423	IPC1262_RS11735	242.507	0.69086	0.465441	1.48431	0.137726	0.389826	IPC1262_RS11735	202.501	161.437	465.832	140.259
IPC1262_RS22295	PA4794			hypothetical protein	General function prediction only	Unknown [Class 3]	contigIPC1262_8.1	301958	302440	IPC1262_RS22295	697.89	-0.358499	0.24153	-1.48428	0.137735	0.389826	IPC1262_RS22295	668.411	901.896	674.605	546.65
IPC1262_RS10080	PA5015	aceE	aceA	pyruvate dehydrogenase	Energy production and conversion	Outer Membrane Vesicle [Class 1] ; Cytoplasmic [Class 3]	contigIPC1262_3.1	416816	419464	IPC1262_RS10080	19.894	1.31494	0.886091	1.48398	0.137814	0.389864	IPC1262_RS10080	11.8653	5.73999	28.4044	33.5663
IPC1262_RS03430	PA4102	bfmS		BfmS	Signal transduction mechanisms	Cytoplasmic Membrane [Class 3]	contigIPC1262_1.1	720761	722065	IPC1262_RS03430	262.144	0.515052	0.347456	1.48235	0.138246	0.390701	IPC1262_RS03430	209.62	218.837	363.576	256.542
IPC1262_RS09760	PA5074			probable ATP-binding component of ABC transporter	Amino acid transport and metabolism	Cytoplasmic Membrane [Class 3]	contigIPC1262_3.1	343415	344149	IPC1262_RS09760	289.875	-0.499721	0.337164	-1.48213	0.138305	0.390701	IPC1262_RS09760	398.673	283.412	255.64	221.777
IPC1262_RS08165	PA5367	pstA		membrane protein component of ABC phosphate transporter	Inorganic ion transport and metabolism	Cytoplasmic Membrane [Class 3]	contigIPC1262_3.1	4090	5766	IPC1262_RS08165	1496.51	0.254312	0.1717	1.48114	0.13857	0.391264	IPC1262_RS08165	1286.99	1440.02	1803.68	1455.34
IPC1262_RS08105	PA0875			conserved hypothetical protein	Function unknown	Cytoplasmic Membrane [Class 3]	contigIPC1262_2.1	790669	792864	IPC1262_RS08105	875.702	-0.348447	0.235442	-1.47997	0.138881	0.391957	IPC1262_RS08105	1177.04	788.531	694.488	842.753
IPC1262_RS28760	PA0834			conserved hypothetical protein	Lipid transport and metabolism	Cytoplasmic Membrane [Class 3]	contigIPC1262_13.1	176748	177662	IPC1262_RS28760	487.99	0.377426	0.255104	1.4795	0.139006	0.392125	IPC1262_RS28760	405.793	441.262	512.699	592.205
IPC1262_RS08645	PA5274	rnk		nucleoside diphosphate kinase regulator	Transcription	Cytoplasmic [Class 3]	contigIPC1262_3.1	99428	99832	IPC1262_RS08645	274.881	-0.490842	0.331953	-1.47865	0.139234	0.392583	IPC1262_RS08645	356.749	288.434	222.975	231.367
IPC1262_RS17045	PA1855			hypothetical protein	Function unknown	Unknown [Class 3]	contigIPC1262_6.1	57621	57842	IPC1262_RS17045	10.5978	-1.45505	0.984672	-1.4777	0.139488	0.393114	IPC1262_RS17045	39.5509	0	2.84044	0
IPC1262_RS28505	PA0784			probable transcriptional regulator	Transcription	Cytoplasmic [Class 2] ; Cytoplasmic [Class 3]	contigIPC1262_13.1	126481	127410	IPC1262_RS28505	313.442	0.490134	0.331773	1.47732	0.13959	0.393217	IPC1262_RS28505	295.05	223.142	427.486	308.09
IPC1262_RS01480	PA3737	dsbC		thiol:disulfide interchange protein DsbC	Posttranslational modification, protein turnover, chaperones	Periplasmic [Class 2] ; Periplasmic [Class 3]	contigIPC1262_1.1	322480	323208	IPC1262_RS01480	154.571	0.638054	0.43209	1.47667	0.139764	0.393523	IPC1262_RS01480	128.145	110.495	159.065	220.578
IPC1262_RS11495	PA2857			probable ATP-binding component of ABC transporter	Secondary metabolites biosynthesis, transport and catabolism	Cytoplasmic Membrane [Class 3]	contigIPC1262_4.1	135987	136670	IPC1262_RS11495	331.908	0.462944	0.313754	1.4755	0.140078	0.394036	IPC1262_RS11495	300.587	254.712	440.268	332.066
IPC1262_RS25110	PA5547			conserved hypothetical protein	Amino acid transport and metabolism	Cytoplasmic [Class 3]	contigIPC1262_10.1	197324	197947	IPC1262_RS25110	1413.41	-0.242685	0.164507	-1.47522	0.140153	0.39406	IPC1262_RS25110	1425.42	1640.2	1275.36	1312.68
IPC1262_RS16545	PA0089	tssG1		TssG1	Function unknown	Cytoplasmic [Class 3]	contigIPC1262_5.1	674695	675741	IPC1262_RS16545	814.247	0.327992	0.222384	1.47489	0.140242	0.394125	IPC1262_RS16545	630.442	810.773	996.995	818.777
IPC1262_RS03040	PA4026			probable acetyltransferase	General function prediction only	Cytoplasmic [Class 3]	contigIPC1262_1.1	643516	643977	IPC1262_RS03040	628.001	-0.354689	0.240936	-1.47213	0.140986	0.395846	IPC1262_RS03040	607.502	804.316	543.944	556.241
IPC1262_RS27930	PA0672	hemO	pigA	heme oxygenase	Inorganic ion transport and metabolism	Unknown [Class 3]	contigIPC1262_13.1	5980	6576	IPC1262_RS27930	55.1016	-0.952128	0.647106	-1.47136	0.141193	0.396241	IPC1262_RS27930	74.3558	75.3373	38.3459	32.3675
IPC1262_RS16640	PA0070	tagQ1		TagQ1	Function unknown	Outer Membrane Vesicle [Class 1] ; Unknown [Class 3]	contigIPC1262_5.1	699608	700522	IPC1262_RS16640	938.056	-0.30816	0.209831	-1.46861	0.141939	0.398148	IPC1262_RS16640	888.314	1189.61	812.366	861.933
IPC1262_RS19195	PA2516	xylZ		toluate 1,2-dioxygenase electron transfer component	Coenzyme transport and metabolism	Cytoplasmic [Class 3]	contigIPC1262_7.1	59584	60597	IPC1262_RS19195	396.191	-0.405433	0.276138	-1.46823	0.142043	0.398253	IPC1262_RS19195	450.881	454.177	353.635	326.072
IPC1262_RS25200	PA5558	atpF	papF ; uncF	ATP synthase B chain	Energy production and conversion	Outer Membrane Vesicle [Class 1] ; Cytoplasmic Membrane [Class 3]	contigIPC1262_10.1	216312	216782	IPC1262_RS25200	10.7154	-1.43286	0.976294	-1.46765	0.142199	0.398503	IPC1262_RS25200	21.3575	15.0675	2.84044	3.59638
IPC1262_RS20905	PA2724			hypothetical protein	Function unknown	Unknown (This protein may have multiple localization sites) [Class 3]	contigIPC1262_7.1	409832	410371	IPC1262_RS20905	162.774	0.628252	0.428399	1.46651	0.142509	0.398998	IPC1262_RS20905	130.518	121.975	157.644	240.958
IPC1262_RS20545	PA2707			hypothetical protein	General function prediction only	Cytoplasmic [Class 3]	contigIPC1262_7.1	354083	354928	IPC1262_RS20545	409.069	0.436579	0.297679	1.46661	0.142482	0.398998	IPC1262_RS20545	335.392	356.597	566.668	377.62
IPC1262_RS27785	PA4304	rcpA	xqhC	RcpA	Intracellular trafficking, secretion, and vesicular transport	Unknown (This protein may have multiple localization sites) [Class 3]	contigIPC1262_12.1	221875	223125	IPC1262_RS27785	496.418	0.384917	0.26252	1.46624	0.142583	0.399019	IPC1262_RS27785	474.611	384.579	512.699	613.783
IPC1262_RS23405	PA3290	tle1		Tle1	Function unknown	Unknown [Class 3]	contigIPC1262_9.1	104751	107432	IPC1262_RS23405	2289.37	0.207339	0.141532	1.46496	0.142931	0.399118	IPC1262_RS23405	1945.91	2302.45	2430	2479.11
IPC1262_RS29710	PA4649	cupE2		Pilin subunit CupE2	Function unknown	Extracellular [Class 3]	contigIPC1262_14.1	167132	167665	IPC1262_RS29710	808.951	-0.306796	0.20932	-1.46568	0.142736	0.399118	IPC1262_RS29710	966.625	824.406	762.658	682.114
IPC1262_RS11750	PA2908	cbiD		cobalamin biosynthetic protein CbiD	Coenzyme transport and metabolism	Unknown [Class 3]	contigIPC1262_4.1	189457	190557	IPC1262_RS11750	185.05	-0.662026	0.451921	-1.46492	0.142944	0.399118	IPC1262_RS11750	309.288	149.24	115.038	166.632
IPC1262_RS27020	PA4451		yrbA	conserved hypothetical protein	Transcription	Unknown [Class 3]	contigIPC1262_12.1	65548	65787	IPC1262_RS27020	51.3121	-0.980113	0.66907	-1.46489	0.142952	0.399118	IPC1262_RS27020	79.8929	60.9874	28.4044	35.9638
IPC1262_RS05835	PA1177	napE		periplasmic nitrate reductase protein NapE	Energy production and conversion	Cytoplasmic Membrane [Class 3]	contigIPC1262_2.1	368939	369106	IPC1262_RS05835	97.0663	-0.771264	0.526632	-1.46452	0.143051	0.39921	IPC1262_RS05835	123.399	125.562	55.3886	83.9156
IPC1262_RS05005	PA1323			hypothetical protein	Function unknown	Unknown [Class 3]	contigIPC1262_2.1	201798	202130	IPC1262_RS05005	236.889	-0.52827	0.361076	-1.46304	0.143455	0.400151	IPC1262_RS05005	325.109	237.492	193.15	191.807
IPC1262_RS08560	PA5289			hypothetical protein	Function unknown	Unknown [Class 3]	contigIPC1262_3.1	86330	86590	IPC1262_RS08560	44.1294	1.0393	0.710862	1.46203	0.143732	0.400336	IPC1262_RS08560	21.3575	31.5699	46.8673	76.7229
IPC1262_RS05405	PA1248	aprF		Alkaline protease secretion outer membrane protein AprF precursor	Cell wall/membrane/envelope biogenesis	Outer Membrane [Class 1] ; Outer Membrane [Class 3]	contigIPC1262_2.1	282334	283779	IPC1262_RS05405	1378.71	-0.261857	0.179112	-1.46197	0.143749	0.400336	IPC1262_RS05405	1612.1	1396.25	1390.4	1116.08
IPC1262_RS16320	PA0133	bauR		BauR	Transcription	Cytoplasmic [Class 3]	contigIPC1262_5.1	631105	632022	IPC1262_RS16320	583.988	-0.364124	0.24913	-1.46158	0.143856	0.400336	IPC1262_RS16320	594.055	723.238	451.63	567.03
IPC1262_RS21140	PA2362	dotU3		DotU3	Function unknown	Unknown [Class 3]	contigIPC1262_8.1	50635	51393	IPC1262_RS21140	141.156	-0.7222	0.49386	-1.46236	0.143643	0.400336	IPC1262_RS21140	233.351	122.692	130.66	77.9217
IPC1262_RS28450	PA0773	pdxJ		pyridoxal phosphate biosynthetic protein PdxJ	Coenzyme transport and metabolism	Cytoplasmic [Class 1] ; Cytoplasmic [Class 3]	contigIPC1262_13.1	110615	111361	IPC1262_RS28450	6.83092	-1.42767	0.976677	-1.46177	0.143805	0.400336	IPC1262_RS28450	0.791019	25.1124	1.42022	0
IPC1262_RS30100	PA1952	fapE		FapE	Function unknown	Extracellular [Class 3]	contigIPC1262_15.1	32117	32869	IPC1262_RS30100	85.0959	0.804109	0.550597	1.46043	0.144171	0.401026	IPC1262_RS30100	56.1623	63.8574	90.8941	129.47
IPC1262_RS28455	PA0774		yecP	conserved hypothetical protein	Secondary metabolites biosynthesis, transport and catabolism	Cytoplasmic [Class 3]	contigIPC1262_13.1	111452	112420	IPC1262_RS28455	174.05	-0.588745	0.403283	-1.45988	0.144323	0.401262	IPC1262_RS28455	218.321	203.052	124.979	149.849
IPC1262_RS02990	PA4016			hypothetical protein	General function prediction only	Unknown [Class 3]	contigIPC1262_1.1	630746	632485	IPC1262_RS02990	723.877	-0.325043	0.222829	-1.45871	0.144645	0.401961	IPC1262_RS02990	715.081	896.873	658.982	624.572
IPC1262_RS13785	PA0598			hypothetical protein	Posttranslational modification, protein turnover, chaperones	Cytoplasmic Membrane [Class 3]	contigIPC1262_5.1	107059	107817	IPC1262_RS13785	263.078	0.488062	0.335016	1.45683	0.145162	0.403034	IPC1262_RS13785	231.768	203.77	288.305	328.47
IPC1262_RS29395	PA4592		opmF	probable outer membrane protein precursor	Intracellular trafficking, secretion, and vesicular transport	Outer Membrane [Class 2] ; Outer Membrane [Class 3]	contigIPC1262_14.1	94011	95492	IPC1262_RS29395	381.113	0.407892	0.280124	1.45611	0.145361	0.4034	IPC1262_RS29395	333.81	319.287	421.805	449.548
IPC1262_RS02505	PA3921			probable transcriptional regulator	Transcription	Unknown (This protein may have multiple localization sites) [Class 3]	contigIPC1262_1.1	528631	531351	IPC1262_RS02505	1025.63	0.280849	0.192965	1.45545	0.145546	0.403725	IPC1262_RS02505	841.644	1008.8	1058.06	1194
IPC1262_RS23935	PA3386			conserved hypothetical protein	Function unknown	Cytoplasmic Membrane [Class 3]	contigIPC1262_9.1	222963	223328	IPC1262_RS23935	634.048	0.328939	0.226089	1.45491	0.145694	0.403762	IPC1262_RS23935	597.219	525.209	694.488	719.277
IPC1262_RS05775	PA1188			hypothetical protein	Energy production and conversion	Cytoplasmic [Class 2] ; Cytoplasmic [Class 3]	contigIPC1262_2.1	354578	355759	IPC1262_RS05775	537.513	-0.445759	0.306347	-1.45508	0.145647	0.403762	IPC1262_RS05775	675.53	567.541	596.492	310.488
IPC1262_RS29300	PA4574		yqhA	conserved hypothetical protein	Function unknown	Cytoplasmic Membrane [Class 3]	contigIPC1262_14.1	72856	73344	IPC1262_RS29300	582.196	-0.360023	0.247545	-1.45437	0.145843	0.403987	IPC1262_RS29300	585.354	725.391	555.306	462.735
IPC1262_RS26415	PA2042		ygjU	probable transporter (membrane subunit)	Amino acid transport and metabolism	Cytoplasmic Membrane [Class 3]	contigIPC1262_11.1	197532	198761	IPC1262_RS26415	121.689	0.680172	0.467987	1.4534	0.146112	0.404172	IPC1262_RS26415	84.639	99.0148	144.862	158.241
IPC1262_RS26570	PA2011	liuE	mvaB ; gnyL	3-hydroxy-3-methylglutaryl-CoA lyase	Amino acid transport and metabolism	Cytoplasmic [Class 3]	contigIPC1262_11.1	229434	230336	IPC1262_RS26570	29.6365	1.30454	0.897992	1.45273	0.146299	0.4045	IPC1262_RS26570	24.5216	1.435	71.011	21.5783
IPC1262_RS27470	PA4364			hypothetical protein	Function unknown	Unknown [Class 3]	contigIPC1262_12.1	158531	158932	IPC1262_RS27470	750.304	0.376498	0.259682	1.44984	0.147103	0.406536	IPC1262_RS27470	787.855	514.446	985.633	713.283
IPC1262_RS05455	PA1235			probable transcriptional regulator	Transcription	Cytoplasmic [Class 3]	contigIPC1262_2.1	298592	299374	IPC1262_RS05455	82.3759	0.844602	0.582761	1.44931	0.147251	0.406757	IPC1262_RS05455	67.2366	45.9199	142.022	74.3253
IPC1262_RS12595	PA3068	gdhB		NAD-dependent glutamate dehydrogenase	Amino acid transport and metabolism	Outer Membrane Vesicle [Class 1] ; Cytoplasmic [Class 3]	contigIPC1262_4.1	363283	368145	IPC1262_RS12595	2839	-0.175082	0.12095	-1.44756	0.14774	0.407732	IPC1262_RS12595	3008.24	3014.93	2702.68	2630.16
IPC1262_RS21960	PA4841			NUDIX hydrolase	General function prediction only	Unknown [Class 3]	contigIPC1262_8.1	235141	235677	IPC1262_RS21960	122.929	-0.754658	0.521305	-1.44763	0.14772	0.407732	IPC1262_RS21960	206.456	106.907	113.618	64.7349
IPC1262_RS17770	PA1725	pscL		type III export protein PscL	Cell motility	Cytoplasmic [Class 3]	contigIPC1262_6.1	206771	207415	IPC1262_RS17770	100.672	0.73448	0.508146	1.44541	0.148342	0.407754	IPC1262_RS17770	75.1468	72.4673	113.618	141.458
IPC1262_RS29965	PA1978	erbR	agmR	response regulator ErbR	Signal transduction mechanisms	Cytoplasmic [Class 3]	contigIPC1262_15.1	6164	6829	IPC1262_RS29965	191.313	0.600954	0.41592	1.44488	0.148492	0.407754	IPC1262_RS29965	181.934	118.387	275.523	189.41
IPC1262_RS25825	PA2155		ybhO	probable phospholipase	Lipid transport and metabolism	Cytoplasmic Membrane [Class 3]	contigIPC1262_11.1	65905	67110	IPC1262_RS25825	248.571	0.492871	0.340732	1.44651	0.148035	0.407754	IPC1262_RS25825	193.009	217.402	292.565	291.307
IPC1262_RS16475	PA0103			probable sulfate transporter	Inorganic ion transport and metabolism	Cytoplasmic Membrane [Class 3]	contigIPC1262_5.1	656542	658113	IPC1262_RS16475	960.139	0.310586	0.214691	1.44666	0.147992	0.407754	IPC1262_RS16475	719.036	992.3	1139.02	990.204
IPC1262_RS15545	PA0285	pipA		cyclic di-GMP phosphodiesterase, PipA	Signal transduction mechanisms	Cytoplasmic Membrane [Class 3]	contigIPC1262_5.1	468050	470332	IPC1262_RS15545	1489.25	-0.239588	0.165779	-1.44523	0.148395	0.407754	IPC1262_RS15545	1680.12	1546.21	1482.71	1247.95
IPC1262_RS12005	PA2956			conserved hypothetical protein	Energy production and conversion	Cytoplasmic [Class 3]	contigIPC1262_4.1	242440	243336	IPC1262_RS12005	793.486	-0.300485	0.207956	-1.44494	0.148474	0.407754	IPC1262_RS12005	907.298	846.648	657.562	762.433
IPC1262_RS23125	PA3240			conserved hypothetical protein	General function prediction only	Cytoplasmic [Class 3]	contigIPC1262_9.1	50759	51616	IPC1262_RS23125	869.767	-0.345332	0.238863	-1.44573	0.148253	0.407754	IPC1262_RS23125	778.362	1171.68	680.285	848.747
IPC1262_RS09085	PA5191			hypothetical protein	Function unknown	Unknown [Class 3]	contigIPC1262_3.1	196461	196817	IPC1262_RS09085	549.925	-0.386284	0.26735	-1.44486	0.148497	0.407754	IPC1262_RS09085	550.549	698.844	397.662	552.644
IPC1262_RS09600	PA5105	hutC		histidine utilization repressor HutC	Transcription	Cytoplasmic [Class 3]	contigIPC1262_3.1	305393	306145	IPC1262_RS09600	404.76	-0.404856	0.280028	-1.44577	0.148242	0.407754	IPC1262_RS09600	442.179	482.159	380.619	314.084
IPC1262_RS07625	PA0963	aspS	syd	aspartyl-tRNA synthetase	Translation, ribosomal structure and biogenesis	Cytoplasmic [Class 2] ; Outer Membrane Vesicle [Class 1] ; Cytoplasmic [Class 3]	contigIPC1262_2.1	698994	700769	IPC1262_RS07625	25.1456	-1.23697	0.855666	-1.44563	0.148282	0.407754	IPC1262_RS07625	31.6407	44.4849	18.4629	5.99397
IPC1262_RS05415	PA1246	aprD		alkaline protease secretion protein AprD	General function prediction only	Cytoplasmic Membrane [Class 1] ; Cytoplasmic Membrane [Class 3]	contigIPC1262_2.1	285078	286859	IPC1262_RS05415	447.984	0.379396	0.262726	1.44408	0.148718	0.408087	IPC1262_RS05415	392.345	384.579	474.354	540.656
IPC1262_RS02725	PA3963		yiiP	probable transporter	Inorganic ion transport and metabolism	Cytoplasmic Membrane [Class 3]	contigIPC1262_1.1	579949	580845	IPC1262_RS02725	509.693	-0.362962	0.251472	-1.44335	0.148922	0.40836	IPC1262_RS02725	622.532	526.644	438.848	450.747
IPC1262_RS29805	PA4668	lolB		lipoprotein localization protein LolB	Cell wall/membrane/envelope biogenesis	Outer Membrane [Class 2] ; Outer Membrane Vesicle [Class 1] ; Outer Membrane [Class 1] ; Unknown [Class 3]	contigIPC1262_14.1	188236	188853	IPC1262_RS29805	6.6708	1.4052	0.974346	1.4422	0.149246	0.409059	IPC1262_RS29805	0.791019	0.717498	0	25.1747
IPC1262_RS08555	PA5290		yifB	conserved hypothetical protein	Posttranslational modification, protein turnover, chaperones	Cytoplasmic [Class 3]	contigIPC1262_3.1	84796	86289	IPC1262_RS08555	435.207	0.512529	0.355919	1.44001	0.149863	0.410564	IPC1262_RS08555	210.411	501.531	532.583	496.301
IPC1262_RS30360	PA2407	fpvC		FpvC	Inorganic ion transport and metabolism	Cytoplasmic Membrane [Class 3]	contigIPC1262_16.1	5510	6463	IPC1262_RS30360	392.13	-0.448153	0.311269	-1.43976	0.149935	0.410572	IPC1262_RS30360	363.869	543.864	370.677	290.108
IPC1262_RS25505	PA2214			putative L-lyxonate transporter	Carbohydrate transport and metabolism	Cytoplasmic Membrane [Class 3]	contigIPC1262_11.1	6701	8023	IPC1262_RS25505	384.806	0.400874	0.278525	1.43927	0.150073	0.410683	IPC1262_RS25505	320.363	340.812	441.688	436.361
IPC1262_RS14825	PA0421			hypothetical protein	Amino acid transport and metabolism	Unknown [Class 3]	contigIPC1262_5.1	318000	319490	IPC1262_RS14825	1101.21	-0.292729	0.203407	-1.43913	0.150113	0.410683	IPC1262_RS14825	1125.62	1300.82	1140.44	837.958
IPC1262_RS04125	PA1497			probable transporter	Amino acid transport and metabolism	Cytoplasmic Membrane [Class 3]	contigIPC1262_2.1	16928	17842	IPC1262_RS04125	253.653	0.500482	0.34823	1.43722	0.150656	0.411794	IPC1262_RS04125	219.903	197.312	340.853	256.542
IPC1262_RS04060	PA1510	tplE	tle4	type 6 PGAP1-like effector, TplE	Function unknown	Extracellular [Class 1] ; Unknown [Class 3]	contigIPC1262_2.1	1137	2846	IPC1262_RS04060	928.052	-0.297051	0.206666	-1.43735	0.150619	0.411794	IPC1262_RS04060	899.388	1148.72	877.696	786.409
IPC1262_RS04630	PA1397			probable two-component response regulator	Transcription	Cytoplasmic [Class 3]	contigIPC1262_2.1	122466	123098	IPC1262_RS04630	202.004	0.557076	0.387801	1.4365	0.15086	0.412163	IPC1262_RS04630	189.844	134.172	228.655	255.343
IPC1262_RS17740	PA1730			conserved hypothetical protein	Function unknown	Cytoplasmic [Class 3]	contigIPC1262_6.1	198894	200306	IPC1262_RS17740	766.176	0.296114	0.206562	1.43354	0.151704	0.413932	IPC1262_RS17740	654.963	718.933	833.669	857.138
IPC1262_RS17625	PA1752			hypothetical protein	Coenzyme transport and metabolism	Cytoplasmic [Class 3]	contigIPC1262_6.1	179317	180264	IPC1262_RS17625	311.696	-0.477088	0.332779	-1.43365	0.151673	0.413932	IPC1262_RS17625	437.433	291.304	247.118	270.928
IPC1262_RS15195	PA0350	folA	tmrA	dihydrofolate reductase	Coenzyme transport and metabolism	Unknown [Class 3]	contigIPC1262_5.1	394057	394563	IPC1262_RS15195	43.0003	-1.08687	0.758193	-1.4335	0.151715	0.413932	IPC1262_RS15195	88.5941	34.4399	14.2022	34.765
IPC1262_RS01255	PA3693			conserved hypothetical protein	General function prediction only	Unknown [Class 3]	contigIPC1262_1.1	268172	268693	IPC1262_RS01255	305.491	-0.449737	0.313871	-1.43287	0.151894	0.414232	IPC1262_RS01255	346.466	361.619	235.757	278.12
IPC1262_RS13555	PA0661			conserved hypothetical protein	Function unknown	Cytoplasmic Membrane [Class 3]	contigIPC1262_5.1	65362	65784	IPC1262_RS13555	53.3962	1.08501	0.758166	1.4311	0.152403	0.414486	IPC1262_RS13555	17.4024	43.7674	24.1437	128.271
IPC1262_RS07715	PA0946			hypothetical protein	Function unknown	Outer Membrane Vesicle [Class 1] ; Cytoplasmic Membrane [Class 3]	contigIPC1262_2.1	714171	715208	IPC1262_RS07715	477.117	1.04953	0.733353	1.43113	0.152392	0.414486	IPC1262_RS07715	439.015	124.845	535.423	809.186
IPC1262_RS00090	PA3450	lsfA		1-Cys peroxiredoxin LsfA	Posttranslational modification, protein turnover, chaperones	Cytoplasmic [Class 3]	contigIPC1262_1.1	12214	12852	IPC1262_RS00090	123.052	0.667394	0.466337	1.43114	0.15239	0.414486	IPC1262_RS00090	94.9222	91.8398	167.586	137.861
IPC1262_RS10595	PA4917	nadD2		nicotinate mononucleotide adenylyltransferase NadD2	Coenzyme transport and metabolism	Cytoplasmic [Class 3]	contigIPC1262_3.1	540255	540857	IPC1262_RS10595	503.284	0.38089	0.266143	1.43115	0.152387	0.414486	IPC1262_RS10595	430.314	441.262	663.243	478.319
IPC1262_RS23700	PA3344	recQ		ATP-dependent DNA helicase RecQ	Transcription	Cytoplasmic [Class 3]	contigIPC1262_9.1	178257	180395	IPC1262_RS23700	644.957	0.337888	0.236091	1.43117	0.15238	0.414486	IPC1262_RS23700	643.889	493.639	731.413	710.885
IPC1262_RS17185	PA1830			hypothetical protein	Lipid transport and metabolism	Unknown [Class 3]	contigIPC1262_6.1	83340	83654	IPC1262_RS17185	37.1049	-1.08889	0.760365	-1.43206	0.152127	0.414486	IPC1262_RS17185	69.6096	36.5924	17.0426	25.1747
IPC1262_RS12250	PA3003			hypothetical protein	Function unknown	Unknown [Class 3]	contigIPC1262_4.1	291052	291681	IPC1262_RS12250	221.295	0.515177	0.360091	1.43069	0.15252	0.414615	IPC1262_RS12250	194.591	167.177	258.48	264.934
IPC1262_RS30800	PA2229		yiiM	conserved hypothetical protein	Function unknown	Cytoplasmic [Class 3]	contigIPC1262_17.1	37922	38656	IPC1262_RS30800	70.2537	0.932117	0.651972	1.42969	0.152806	0.415205	IPC1262_RS30800	68.0276	22.96	119.298	70.7289
IPC1262_RS29745	PA4656			conserved hypothetical protein	General function prediction only	Cytoplasmic [Class 3]	contigIPC1262_14.1	175021	175938	IPC1262_RS29745	362.072	-0.465804	0.325905	-1.42926	0.152929	0.415351	IPC1262_RS29745	370.197	473.549	232.916	371.626
IPC1262_RS10110	PA5009	waaP	rfaP	lipopolysaccharide kinase WaaP	Transcription	Cytoplasmic [Class 1] ; Cytoplasmic [Class 3]	contigIPC1262_3.1	426949	427755	IPC1262_RS10110	5.63022	-1.39213	0.975817	-1.42663	0.153687	0.417221	IPC1262_RS10110	5.53713	15.785	0	1.19879
IPC1262_RS00640	PA3574.1			Uncharacterized protein		Unknown [Class 3]	contigIPC1262_1.1	140037	140234	IPC1262_RS00640	57.5903	1.0065	0.705786	1.42607	0.153847	0.417466	IPC1262_RS00640	41.924	28.6999	32.6651	127.072
IPC1262_RS05465	PA1233			hypothetical protein	Function unknown	Unknown [Class 3]	contigIPC1262_2.1	300091	300348	IPC1262_RS05465	137.432	0.761663	0.534466	1.42509	0.154131	0.417479	IPC1262_RS05465	46.6701	151.392	171.847	179.819
IPC1262_RS19430	PA2559			hypothetical protein	Function unknown	Unknown [Class 3]	contigIPC1262_7.1	119706	120248	IPC1262_RS19430	622.589	0.337446	0.236786	1.42511	0.154125	0.417479	IPC1262_RS19430	490.432	607.721	656.142	736.06
IPC1262_RS15735	PA0251			hypothetical protein	Function unknown	Cytoplasmic [Class 3]	contigIPC1262_5.1	505880	506521	IPC1262_RS15735	789.438	0.299478	0.210098	1.42542	0.154035	0.417479	IPC1262_RS15735	662.083	751.221	931.664	812.783
IPC1262_RS21080	PA2373	vgrG3		VgrG3	Function unknown	Cytoplasmic [Class 3]	contigIPC1262_8.1	37224	39230	IPC1262_RS21080	270.988	-0.492379	0.345486	-1.42518	0.154106	0.417479	IPC1262_RS21080	261.827	374.534	225.815	221.777
IPC1262_RS25730	PA2172			hypothetical protein	Carbohydrate transport and metabolism	Cytoplasmic [Class 3]	contigIPC1262_11.1	46454	47530	IPC1262_RS25730	222.983	0.535786	0.376083	1.42465	0.154259	0.417636	IPC1262_RS25730	173.233	187.985	213.033	317.681
IPC1262_RS09510	PA5122			hypothetical protein	Function unknown	Unknown [Class 3]	contigIPC1262_3.1	283284	283805	IPC1262_RS09510	605.317	-0.325995	0.228929	-1.424	0.154445	0.417832	IPC1262_RS09510	646.262	702.431	528.322	544.253
IPC1262_RS22765	PA4706	phuV		PhuV	Inorganic ion transport and metabolism	Cytoplasmic Membrane [Class 2] ; Cytoplasmic Membrane [Class 3]	contigIPC1262_8.1	397408	398175	IPC1262_RS22765	102.698	-0.79787	0.560335	-1.42392	0.154471	0.417832	IPC1262_RS22765	189.844	76.0548	68.1706	76.7229
IPC1262_RS21885	PA4855	purD		phosphoribosylamine--glycine ligase	Nucleotide transport and metabolism	Cytoplasmic [Class 3]	contigIPC1262_8.1	217741	219030	IPC1262_RS21885	16.0151	1.34205	0.943205	1.42286	0.154776	0.4181	IPC1262_RS21885	1.58204	10.7625	24.1437	27.5723
IPC1262_RS12120	PA2978	ptpA		phosphotyrosine protein phosphatase	Signal transduction mechanisms	Cytoplasmic [Class 3]	contigIPC1262_4.1	263931	264395	IPC1262_RS12120	117.073	0.754101	0.529876	1.42317	0.154688	0.4181	IPC1262_RS12120	118.653	50.9424	170.426	128.271
IPC1262_RS27120	PA4431			probable iron-sulfur protein	Energy production and conversion	Outer Membrane Vesicle [Class 1] ; Cytoplasmic Membrane [Class 3]	contigIPC1262_12.1	86417	87010	IPC1262_RS27120	6.74396	-1.41146	0.991996	-1.42285	0.154779	0.4181	IPC1262_RS27120	15.0294	9.32748	1.42022	1.19879
IPC1262_RS26725	PA4509			hypothetical protein	Amino acid transport and metabolism	Cytoplasmic [Class 3]	contigIPC1262_12.1	3075	4004	IPC1262_RS26725	144.168	0.708032	0.497727	1.42253	0.154872	0.418162	IPC1262_RS26725	101.25	112.647	258.48	104.295
IPC1262_RS03240	PA4066			hypothetical protein	Function unknown	Unknown [Class 3]	contigIPC1262_1.1	679322	679840	IPC1262_RS03240	350.359	-0.417547	0.293595	-1.42219	0.154972	0.418243	IPC1262_RS03240	378.107	425.477	305.347	292.506
IPC1262_RS17730	PA1732			conserved hypothetical protein	Amino acid transport and metabolism	Cytoplasmic [Class 3]	contigIPC1262_6.1	197141	197941	IPC1262_RS17730	210.698	0.55202	0.38843	1.42116	0.155271	0.418861	IPC1262_RS17730	142.383	195.877	291.145	213.385
IPC1262_RS30950	PA2257	pvcD		paerucumarin biosynthesis protein PvcD	Energy production and conversion	Periplasmic [Class 3]	contigIPC1262_17.1	71691	72338	IPC1262_RS30950	176.36	0.628679	0.442731	1.42	0.155607	0.4192	IPC1262_RS30950	164.532	108.342	275.523	157.042
IPC1262_RS06115	PA1126			hypothetical protein	Function unknown	Cytoplasmic Membrane [Class 3]	contigIPC1262_2.1	426877	427464	IPC1262_RS06115	187.954	0.574576	0.404806	1.41939	0.155786	0.419494	IPC1262_RS06115	117.862	180.81	222.975	230.169
IPC1262_RS17090	PA1847	nfuA	yhgI	NfuA	Posttranslational modification, protein turnover, chaperones	Cytoplasmic [Class 3]	contigIPC1262_6.1	64509	65093	IPC1262_RS17090	53.0833	0.929667	0.655324	1.41864	0.156005	0.419894	IPC1262_RS17090	29.2677	39.4624	75.2717	68.3313
IPC1262_RS04355	PA1451			conserved hypothetical protein	General function prediction only	Cytoplasmic Membrane [Class 3]	contigIPC1262_2.1	61846	63189	IPC1262_RS04355	448.783	0.392441	0.276754	1.41801	0.156187	0.420194	IPC1262_RS04355	444.553	329.332	529.742	491.506
IPC1262_RS04670	PA1389			probable glycosyl transferase	Cell wall/membrane/envelope biogenesis	Cytoplasmic [Class 3]	contigIPC1262_2.1	130966	132450	IPC1262_RS04670	493.503	-0.353354	0.24941	-1.41676	0.156552	0.420715	IPC1262_RS04670	562.414	546.734	441.688	423.175
IPC1262_RS01145	PA3671			probable permease of ABC transporter	General function prediction only	Cytoplasmic Membrane [Class 3]	contigIPC1262_1.1	243054	243788	IPC1262_RS01145	343.111	-0.436886	0.308398	-1.41663	0.156591	0.420715	IPC1262_RS01145	441.388	350.857	261.321	318.879
IPC1262_RS04720	PA1379			probable short-chain dehydrogenase	General function prediction only	Unknown (This protein may have multiple localization sites) [Class 3]	contigIPC1262_2.1	145089	145922	IPC1262_RS04720	308.759	-0.461238	0.325565	-1.41673	0.156562	0.420715	IPC1262_RS04720	357.54	360.184	303.927	213.385
IPC1262_RS01825	PA3795			probable oxidoreductase	Energy production and conversion	Cytoplasmic [Class 3]	contigIPC1262_1.1	393253	394203	IPC1262_RS01825	745.583	-0.326278	0.230464	-1.41574	0.156852	0.421227	IPC1262_RS01825	702.425	958.578	685.966	635.361
IPC1262_RS18995	PA2478	dsbD	dipZ2	thiol:disulfide interchange protein DsbD	Energy production and conversion	Cytoplasmic Membrane [Class 2] ; Cytoplasmic Membrane [Class 3]	contigIPC1262_7.1	22245	24008	IPC1262_RS18995	656.338	0.320969	0.22684	1.41496	0.157081	0.421653	IPC1262_RS18995	634.397	530.949	752.717	707.289
IPC1262_RS25740	PA2170			hypothetical protein	Function unknown	Cytoplasmic Membrane [Class 3]	contigIPC1262_11.1	48079	48288	IPC1262_RS25740	9.97889	1.39896	0.989411	1.41394	0.15738	0.422112	IPC1262_RS25740	4.74611	0.717498	5.68088	28.7711
IPC1262_RS29110	PA4540		lepB	hypothetical protein	Intracellular trafficking, secretion, and vesicular transport	Outer Membrane [Class 2] ; Outer Membrane [Class 3]	contigIPC1262_14.1	31762	33399	IPC1262_RS29110	798.226	0.294043	0.207996	1.4137	0.15745	0.422112	IPC1262_RS29110	660.501	772.028	849.292	911.084
IPC1262_RS27840	PA4293	pprA		two-component sensor PprA	Signal transduction mechanisms	Cytoplasmic Membrane [Class 3]	contigIPC1262_12.1	232155	234923	IPC1262_RS27840	943.326	0.268541	0.190068	1.41287	0.157694	0.422541	IPC1262_RS27840	839.271	870.326	1087.89	975.819
IPC1262_RS24220	PA5376	cbcV		CbcV	Amino acid transport and metabolism	Cytoplasmic Membrane [Class 3]	contigIPC1262_10.1	8595	9773	IPC1262_RS24220	416.542	0.441978	0.312928	1.41239	0.157834	0.422726	IPC1262_RS24220	280.812	421.889	566.668	396.801
IPC1262_RS18045	PA1674	folE2		GTP cyclohydrolase I precursor	Coenzyme transport and metabolism	Outer Membrane Vesicle [Class 1] ; Cytoplasmic [Class 3]	contigIPC1262_6.1	247658	248203	IPC1262_RS18045	252.673	0.483245	0.342263	1.41191	0.157976	0.422793	IPC1262_RS18045	230.977	187.985	296.826	294.904
IPC1262_RS22410	PA4772			probable ferredoxin	Energy production and conversion	Cytoplasmic [Class 3]	contigIPC1262_8.1	322189	325005	IPC1262_RS22410	705.323	0.357644	0.253379	1.4115	0.158099	0.422793	IPC1262_RS22410	499.924	734.001	693.067	894.301
IPC1262_RS24390	PA5410	gbcA		GbcA	Inorganic ion transport and metabolism	Cytoplasmic [Class 3]	contigIPC1262_10.1	40567	41856	IPC1262_RS24390	855.58	-0.289772	0.205316	-1.41135	0.158141	0.422793	IPC1262_RS24390	868.539	1015.26	818.047	720.476
IPC1262_RS24705	PA5469			conserved hypothetical protein	Inorganic ion transport and metabolism	Cytoplasmic Membrane [Class 3]	contigIPC1262_10.1	113344	114108	IPC1262_RS24705	381.553	-0.42874	0.303731	-1.41158	0.158074	0.422793	IPC1262_RS24705	423.986	454.894	261.321	386.012
IPC1262_RS23215	PA3258			hypothetical protein	General function prediction only	Cytoplasmic Membrane [Class 3]	contigIPC1262_9.1	68349	70154	IPC1262_RS23215	643.575	-0.331025	0.234586	-1.4111	0.158214	0.422799	IPC1262_RS23215	797.347	639.291	538.263	599.397
IPC1262_RS08210	PA5358	ubiA		4-hydroxybenzoate-octaprenyl transferase	Coenzyme transport and metabolism	Cytoplasmic Membrane [Class 2] ; Cytoplasmic Membrane [Class 3]	contigIPC1262_3.1	13630	14520	IPC1262_RS08210	17.7667	-1.29968	0.921922	-1.40975	0.158613	0.423677	IPC1262_RS08210	26.1036	30.1349	2.84044	11.9879
IPC1262_RS07725	PA0945	purM		phosphoribosylaminoimidazole synthetase	Nucleotide transport and metabolism	Cytoplasmic [Class 3]	contigIPC1262_2.1	715422	716483	IPC1262_RS07725	10.6559	1.37836	0.979226	1.4076	0.159249	0.423761	IPC1262_RS07725	3.16407	3.58749	7.1011	28.7711
IPC1262_RS24665	PA5461			hypothetical protein	Function unknown	Unknown [Class 3]	contigIPC1262_10.1	106787	107104	IPC1262_RS24665	16.0929	1.29992	0.922832	1.40863	0.158946	0.423761	IPC1262_RS24665	6.32815	7.17498	34.0853	16.7831
IPC1262_RS03600	PA4135			probable transcriptional regulator	Transcription	Cytoplasmic [Class 3]	contigIPC1262_1.1	759443	759865	IPC1262_RS03600	239.793	0.685938	0.487172	1.408	0.159131	0.423761	IPC1262_RS03600	246.007	114.082	451.63	147.452
IPC1262_RS26190	PA2082	kynR		KynR	Transcription	Cytoplasmic [Class 3]	contigIPC1262_11.1	143414	143890	IPC1262_RS26190	158.926	0.650207	0.46159	1.40863	0.158946	0.423761	IPC1262_RS26190	154.249	88.9698	241.437	151.048
IPC1262_RS26195	PA2081	kynB		kynurenine formamidase, KynB	General function prediction only	Cytoplasmic [Class 3]	contigIPC1262_11.1	144023	144664	IPC1262_RS26195	203.883	0.552418	0.392372	1.4079	0.159162	0.423761	IPC1262_RS26195	167.696	160.002	191.73	296.102
IPC1262_RS16165	PA0162	opdC		histidine porin OpdC	Function unknown	Outer Membrane [Class 2] ; Outer Membrane Vesicle [Class 1] ; Outer Membrane [Class 3]	contigIPC1262_5.1	597032	598366	IPC1262_RS16165	2870.23	0.185632	0.131918	1.40718	0.159375	0.423761	IPC1262_RS16165	2863.49	2506.22	3212.54	2898.69
IPC1262_RS04545	PA1413		yneJ	probable transcriptional regulator	Transcription	Cytoplasmic [Class 2] ; Cytoplasmic [Class 3]	contigIPC1262_2.1	103395	104267	IPC1262_RS04545	350.737	-0.468552	0.332524	-1.40908	0.158813	0.423761	IPC1262_RS04545	471.447	345.834	357.895	227.771
IPC1262_RS10590	PA4918	pcnA		nicotinamidase, PcnA	Secondary metabolites biosynthesis, transport and catabolism	Cytoplasmic [Class 3]	contigIPC1262_3.1	539486	540145	IPC1262_RS10590	253.94	-0.476037	0.338329	-1.40702	0.15942	0.423761	IPC1262_RS10590	287.14	306.372	201.671	220.578
IPC1262_RS22285	PA4796			hypothetical protein	Amino acid transport and metabolism	Unknown [Class 3]	contigIPC1262_8.1	301127	301594	IPC1262_RS22285	148.18	-0.622184	0.441815	-1.40824	0.159059	0.423761	IPC1262_RS22285	149.503	213.097	115.038	115.084
IPC1262_RS12030	PA2961	holB		DNA polymerase III, delta prime subunit	Replication, recombination and repair	Cytoplasmic [Class 3]	contigIPC1262_4.1	246767	247753	IPC1262_RS12030	61.0629	-0.926213	0.658395	-1.40677	0.159495	0.423761	IPC1262_RS12030	98.8773	66.0099	55.3886	23.9759
IPC1262_RS14290	PA0525		norD	probable dinitrification protein NorD	Inorganic ion transport and metabolism	Cytoplasmic [Class 3]	contigIPC1262_5.1	205292	207130	IPC1262_RS14290	678.463	-0.326747	0.232446	-1.40569	0.159815	0.424115	IPC1262_RS14290	745.14	766.288	684.546	517.879
IPC1262_RS14860	PA0415	chpC		probable chemotaxis protein	Cell motility	Unknown [Class 3]	contigIPC1262_5.1	324829	325335	IPC1262_RS14860	92.587	-0.777408	0.553075	-1.40561	0.15984	0.424115	IPC1262_RS14860	102.041	136.325	46.8673	85.1144
IPC1262_RS24820	PA5490	cc4		cytochrome c4 precursor	Energy production and conversion	Outer Membrane Vesicle [Class 1] ; Periplasmic [Class 3]	contigIPC1262_10.1	136905	137510	IPC1262_RS24820	26.4938	-1.23244	0.876655	-1.40584	0.159771	0.424115	IPC1262_RS24820	13.4473	67.4449	7.1011	17.9819
IPC1262_RS25540	PA2207			hypothetical protein	Function unknown	Cytoplasmic Membrane [Class 3]	contigIPC1262_11.1	14754	16274	IPC1262_RS25540	204.87	0.583853	0.415467	1.40529	0.159935	0.424178	IPC1262_RS25540	156.622	167.177	326.651	169.03
IPC1262_RS29715	PA4650	cupE3		Pilin subunit CupE3	Function unknown	Cytoplasmic Membrane [Class 3]	contigIPC1262_14.1	167665	168207	IPC1262_RS29715	446.011	-0.402094	0.286211	-1.40489	0.160054	0.424307	IPC1262_RS29715	603.547	414.714	390.561	375.223
IPC1262_RS07815	PA0928	gacS	lemA	sensor/response regulator hybrid	Signal transduction mechanisms	Cytoplasmic Membrane [Class 3]	contigIPC1262_2.1	733495	736185	IPC1262_RS07815	585.162	-0.327149	0.233297	-1.40228	0.16083	0.425987	IPC1262_RS07815	673.157	631.399	494.237	541.855
IPC1262_RS08625	PA5277	lysA		diaminopimelate decarboxylase	Amino acid transport and metabolism	Cytoplasmic [Class 3]	contigIPC1262_3.1	97118	98365	IPC1262_RS08625	1575.47	1.38054	0.984986	1.40159	0.161039	0.426351	IPC1262_RS08625	417.658	525.209	171.847	5187.19
IPC1262_RS05660	PA1194			probable amino acid permease	Amino acid transport and metabolism	Cytoplasmic Membrane [Class 2] ; Cytoplasmic Membrane [Class 3]	contigIPC1262_2.1	338788	340206	IPC1262_RS05660	435.277	-0.371803	0.26549	-1.40044	0.161381	0.427068	IPC1262_RS05660	508.625	475.701	363.576	393.205
IPC1262_RS26225	PA2077	odsA		oleate 10S-lipoxygenase	Carbohydrate transport and metabolism	Unknown [Class 3]	contigIPC1262_11.1	149680	151584	IPC1262_RS26225	393.542	0.49219	0.351785	1.39912	0.161776	0.427303	IPC1262_RS26225	326.691	323.592	289.725	634.162
IPC1262_RS11215	PA2813		yliJ	probable glutathione S-transferase	Posttranslational modification, protein turnover, chaperones	Cytoplasmic [Class 3]	contigIPC1262_4.1	88369	88989	IPC1262_RS11215	332.619	0.436041	0.311616	1.39929	0.161726	0.427303	IPC1262_RS11215	241.261	321.439	403.343	364.434
IPC1262_RS18005	PA1682			probable MFS metabolite transporter	Function unknown	Cytoplasmic Membrane [Class 3]	contigIPC1262_6.1	240544	241695	IPC1262_RS18005	509.194	0.349134	0.249519	1.39923	0.161745	0.427303	IPC1262_RS18005	458.791	434.804	612.115	531.066
IPC1262_RS15140	PA0361			probable gamma-glutamyltranspeptidase precursor	Amino acid transport and metabolism	Periplasmic [Class 2] ; Periplasmic [Class 3]	contigIPC1262_5.1	381753	383486	IPC1262_RS15140	959.357	0.260382	0.186001	1.3999	0.161544	0.427303	IPC1262_RS15140	892.269	852.388	1028.24	1064.53
IPC1262_RS10575	PA4921	choE	achE	cholinesterase, ChoE	Lipid transport and metabolism	Extracellular [Class 3]	contigIPC1262_3.1	536371	537294	IPC1262_RS10575	1054.33	-0.256067	0.183073	-1.39872	0.161898	0.427303	IPC1262_RS10575	1101.1	1195.35	1009.78	911.084
IPC1262_RS04445	PA1433			conserved hypothetical protein	Signal transduction mechanisms	Cytoplasmic Membrane [Class 3]	contigIPC1262_2.1	80104	82056	IPC1262_RS04445	432.629	-0.382609	0.273536	-1.39875	0.161887	0.427303	IPC1262_RS04445	440.597	540.994	359.316	389.608
IPC1262_RS16835	PA1895			hypothetical protein	Lipid transport and metabolism	Cytoplasmic Membrane [Class 3]	contigIPC1262_6.1	5252	6526	IPC1262_RS16835	220.699	0.536597	0.383755	1.39828	0.162029	0.427459	IPC1262_RS16835	212.784	144.217	296.826	228.97
IPC1262_RS30200	PA1928	rimJ		ribosomal protein alanine acetyltransferase	Translation, ribosomal structure and biogenesis	Cytoplasmic [Class 3]	contigIPC1262_15.1	58620	59189	IPC1262_RS30200	43.1035	-1.07546	0.769877	-1.39693	0.162436	0.428344	IPC1262_RS30200	26.1036	96.8623	32.6651	16.7831
IPC1262_RS19255	PA2527	muxB	yegN	MuxB	Defense mechanisms	Cytoplasmic Membrane [Class 2] ; Cytoplasmic Membrane [Class 3]	contigIPC1262_7.1	77315	80446	IPC1262_RS19255	598.4	-0.323492	0.231629	-1.3966	0.162534	0.428415	IPC1262_RS19255	696.096	636.421	508.439	552.644
IPC1262_RS17875	PA1707	pcrH		regulatory protein PcrH	General function prediction only	Cytoplasmic [Class 3]	contigIPC1262_6.1	220057	220563	IPC1262_RS17875	284.791	1.25185	0.896948	1.39568	0.162812	0.428549	IPC1262_RS17875	158.204	101.885	102.256	776.819
IPC1262_RS26695	PA1986	pqqB		pyrroloquinoline quinone biosynthesis protein B	General function prediction only	Cytoplasmic [Class 3]	contigIPC1262_11.1	257194	258108	IPC1262_RS26695	68.0898	0.862756	0.618097	1.39583	0.162767	0.428549	IPC1262_RS26695	58.5354	33.7224	71.011	109.09
IPC1262_RS09475	PA5129	grx	grx	GrxC	Posttranslational modification, protein turnover, chaperones	Unknown [Class 3]	contigIPC1262_3.1	277355	277609	IPC1262_RS09475	157.8	0.685197	0.490968	1.3956	0.162834	0.428549	IPC1262_RS09475	165.323	71.7498	244.278	149.849
IPC1262_RS04110	PA1500			probable oxidoreductase	Lipid transport and metabolism	Cytoplasmic [Class 3]	contigIPC1262_2.1	12674	13564	IPC1262_RS04110	93.2596	-0.75354	0.539987	-1.39548	0.162872	0.428549	IPC1262_RS04110	146.338	91.8398	65.3301	69.5301
IPC1262_RS28740	PA0830			hypothetical protein	General function prediction only	Cytoplasmic [Class 3]	contigIPC1262_13.1	173139	173972	IPC1262_RS28740	240.922	-0.490152	0.351539	-1.3943	0.163226	0.429294	IPC1262_RS28740	282.394	283.412	176.107	221.777
IPC1262_RS08520	PA5297	poxB		pyruvate dehydrogenase (cytochrome)	Amino acid transport and metabolism	Cytoplasmic Membrane [Class 3]	contigIPC1262_3.1	73274	74992	IPC1262_RS08520	1278.09	-0.257538	0.184813	-1.39351	0.163466	0.429401	IPC1262_RS08520	1569.38	1216.88	1117.71	1208.39
IPC1262_RS05845	PA1175	napD		NapD protein of periplasmic nitrate reductase	Inorganic ion transport and metabolism	Cytoplasmic [Class 3]	contigIPC1262_2.1	369599	369928	IPC1262_RS05845	81.442	-0.872536	0.626059	-1.3937	0.163409	0.429401	IPC1262_RS05845	156.622	59.5524	72.4312	37.1626
IPC1262_RS08170	PA5366	pstB		ATP-binding component of ABC phosphate transporter	Inorganic ion transport and metabolism	Cytoplasmic Membrane [Class 3]	contigIPC1262_3.1	5782	6615	IPC1262_RS08170	48.6634	-1.01772	0.730357	-1.39345	0.163482	0.429401	IPC1262_RS08170	105.205	30.8524	29.8246	28.7711
IPC1262_RS25500	PA2215	lyxD		l-lyxonate dehydratase LyxD	General function prediction only	Cytoplasmic [Class 3]	contigIPC1262_11.1	5495	6670	IPC1262_RS25500	249.883	0.549396	0.394513	1.39259	0.163743	0.429897	IPC1262_RS25500	265.782	136.325	264.161	333.265
IPC1262_RS15950	PA0209		mdcB	conserved hypothetical protein	Coenzyme transport and metabolism	Unknown [Class 3]	contigIPC1262_5.1	549771	550652	IPC1262_RS15950	178.807	0.585547	0.420962	1.39097	0.164234	0.430706	IPC1262_RS15950	105.997	176.505	207.352	225.373
IPC1262_RS25075	PA5540			hypothetical protein	General function prediction only	Cytoplasmic [Class 3]	contigIPC1262_10.1	189009	189569	IPC1262_RS25075	922.757	-0.284799	0.204703	-1.39128	0.164141	0.430706	IPC1262_RS25075	1124.83	904.048	880.537	781.614
IPC1262_RS05020	PA1320	cyoD		cytochrome o ubiquinol oxidase subunit IV	Energy production and conversion	Cytoplasmic Membrane [Class 3]	contigIPC1262_2.1	205597	205932	IPC1262_RS05020	174.772	-0.653603	0.469926	-1.39086	0.164267	0.430706	IPC1262_RS05020	176.397	256.147	79.5323	187.012
IPC1262_RS18040	PA1675			conserved hypothetical protein	Function unknown	Cytoplasmic [Class 3]	contigIPC1262_6.1	247023	247580	IPC1262_RS18040	97.8795	-0.866133	0.623077	-1.39009	0.164501	0.431132	IPC1262_RS18040	204.083	55.2474	86.6334	45.5542
IPC1262_RS27060	PA4443	cysD		ATP sulfurylase small subunit	Amino acid transport and metabolism	Cytoplasmic [Class 1] ; Cytoplasmic [Class 3]	contigIPC1262_12.1	73753	74670	IPC1262_RS27060	863.404	-0.285471	0.205613	-1.38839	0.165018	0.431852	IPC1262_RS27060	968.998	930.596	694.488	859.536
IPC1262_RS24280	PA5388	caiX		CaiX	Amino acid transport and metabolism	Unknown [Class 3]	contigIPC1262_10.1	21039	21977	IPC1262_RS24280	847.251	-0.287265	0.206824	-1.38894	0.164852	0.431852	IPC1262_RS24280	836.898	1027.46	759.818	764.831
IPC1262_RS06725	PA1018			hypothetical protein	Lipid transport and metabolism	Unknown [Class 3]	contigIPC1262_2.1	545977	546843	IPC1262_RS06725	602.56	0.342972	0.247202	1.38742	0.165315	0.43194	IPC1262_RS06725	453.254	607.004	639.099	710.885
IPC1262_RS02235	PA3871		nifM	probable peptidyl-prolyl cis-trans isomerase, PpiC-type	Posttranslational modification, protein turnover, chaperones	Cytoplasmic [Class 3]	contigIPC1262_1.1	471630	472448	IPC1262_RS02235	562.41	-0.377211	0.271829	-1.38768	0.165236	0.43194	IPC1262_RS02235	699.261	573.999	587.971	388.41
IPC1262_RS23035	PA3222			hypothetical protein	General function prediction only	Cytoplasmic Membrane [Class 3]	contigIPC1262_9.1	33386	34285	IPC1262_RS23035	54.922	-0.921997	0.664524	-1.38745	0.165303	0.43194	IPC1262_RS23035	85.43	63.1399	25.564	45.5542
IPC1262_RS04135	PA1495			hypothetical protein	Function unknown	Unknown [Class 3]	contigIPC1262_2.1	18746	19372	IPC1262_RS04135	225.116	0.491895	0.354945	1.38583	0.165798	0.433013	IPC1262_RS04135	185.889	185.832	254.219	274.524
IPC1262_RS24535	PA5437			probable transcriptional regulator	Transcription	Cytoplasmic [Class 2] ; Cytoplasmic [Class 3]	contigIPC1262_10.1	75132	76067	IPC1262_RS24535	678.425	-0.355379	0.256486	-1.38557	0.165879	0.433036	IPC1262_RS24535	810.794	716.063	461.572	725.271
IPC1262_RS29695	PA4646	upp		uracil phosphoribosyltransferase	Nucleotide transport and metabolism	Cytoplasmic [Class 3]	contigIPC1262_14.1	164295	164933	IPC1262_RS29695	594.828	0.340609	0.245874	1.3853	0.165962	0.433063	IPC1262_RS29695	529.192	518.034	762.658	569.428
IPC1262_RS23570	PA3319	plcN		non-hemolytic phospholipase C precursor	Cell wall/membrane/envelope biogenesis	Extracellular [Class 3]	contigIPC1262_9.1	143929	146007	IPC1262_RS23570	937.19	0.265177	0.191563	1.38428	0.166274	0.43331	IPC1262_RS23570	798.138	902.613	1041.02	1006.99
IPC1262_RS08565	PA5288	glnK		nitrogen regulatory protein P-II 2	Amino acid transport and metabolism	Cytoplasmic Membrane [Class 3]	contigIPC1262_3.1	87030	87368	IPC1262_RS08565	14.1804	1.30494	0.942885	1.38398	0.166363	0.433355	IPC1262_RS08565	6.32815	5.02249	14.2022	31.1687
IPC1262_RS15405	PA0311			hypothetical protein	Function unknown	Unknown [Class 3]	contigIPC1262_5.1	436478	437032	IPC1262_RS15405	312.043	0.444083	0.321258	1.38232	0.166873	0.434478	IPC1262_RS15405	299.005	227.447	330.911	390.807
IPC1262_RS20435	PA2685	vgrG4	vgrG1c	VgrG4	Function unknown	Cytoplasmic [Class 3]	contigIPC1262_7.1	330482	332662	IPC1262_RS20435	621.892	0.326685	0.236408	1.38187	0.167012	0.434478	IPC1262_RS20435	593.264	508.706	629.158	756.44
IPC1262_RS01750	PA3781			probable transporter	Carbohydrate transport and metabolism	Cytoplasmic Membrane [Class 3]	contigIPC1262_1.1	378853	380133	IPC1262_RS01750	809.996	-0.309658	0.224071	-1.38196	0.166984	0.434478	IPC1262_RS01750	968.998	825.841	826.568	618.578
IPC1262_RS13285	PA4231	pchA		salicylate biosynthesis isochorismate synthase	Coenzyme transport and metabolism	Cytoplasmic [Class 3]	contigIPC1262_5.1	25419	26849	IPC1262_RS13285	394.622	-0.394653	0.285655	-1.38158	0.167102	0.434523	IPC1262_RS13285	499.133	399.647	353.635	326.072
IPC1262_RS30115	PA1949	rbsR		ribose operon repressor RbsR	Transcription	Cytoplasmic [Class 3]	contigIPC1262_15.1	35309	36322	IPC1262_RS30115	262.466	0.574039	0.416312	1.37887	0.167936	0.43629	IPC1262_RS30115	237.306	179.375	447.369	185.813
IPC1262_RS03350	PA4087		moaF	conserved hypothetical protein	Function unknown	Cytoplasmic [Class 3]	contigIPC1262_1.1	704971	705795	IPC1262_RS03350	288.967	-0.499828	0.362547	-1.37866	0.168	0.43629	IPC1262_RS03350	291.095	388.884	299.666	176.223
IPC1262_RS14695	PA0446			conserved hypothetical protein	Energy production and conversion	Cytoplasmic [Class 2] ; Cytoplasmic [Class 3]	contigIPC1262_5.1	286777	288000	IPC1262_RS14695	1038.25	-0.288991	0.209665	-1.37835	0.168097	0.436351	IPC1262_RS14695	1339.99	946.38	938.766	927.867
IPC1262_RS22270	PA4800			hypothetical protein	Coenzyme transport and metabolism	Unknown [Class 3]	contigIPC1262_8.1	298884	299684	IPC1262_RS22270	656.757	-0.315336	0.229057	-1.37667	0.168613	0.437313	IPC1262_RS22270	679.485	778.486	631.998	537.06
IPC1262_RS20175	PA2635			hypothetical protein	General function prediction only	Unknown [Class 3]	contigIPC1262_7.1	274262	276280	IPC1262_RS20175	1187.3	-0.283768	0.206227	-1.376	0.168822	0.437665	IPC1262_RS20175	1496.61	1114.28	935.925	1202.39
IPC1262_RS30865	PA2241	pslK		PslL	General function prediction only	Cytoplasmic Membrane [Class 3]	contigIPC1262_17.1	52776	54185	IPC1262_RS30865	44.2814	0.992327	0.721699	1.37499	0.169135	0.437718	IPC1262_RS30865	19.7755	34.4399	80.9525	41.9578
IPC1262_RS12310	PA3015			hypothetical protein	Function unknown	Unknown [Class 3]	contigIPC1262_4.1	303748	304566	IPC1262_RS12310	545.283	0.363505	0.264331	1.37519	0.169072	0.437718	IPC1262_RS12310	411.33	540.276	535.423	694.102
IPC1262_RS11005	PA2774	tse4		Tse4	Function unknown	Cytoplasmic Membrane [Class 3]	contigIPC1262_4.1	51891	52478	IPC1262_RS11005	239.237	-0.520479	0.378525	-1.37502	0.169125	0.437718	IPC1262_RS11005	352.794	214.532	184.629	204.994
IPC1262_RS00035	PA3440			conserved hypothetical protein	Function unknown	Unknown [Class 3]	contigIPC1262_1.1	3555	3866	IPC1262_RS00035	42.3987	-1.04389	0.75883	-1.37565	0.168929	0.437718	IPC1262_RS00035	56.9533	63.1399	9.94154	39.5602
IPC1262_RS16935	PA1876			probable ATP-binding/permease fusion ABC transporter	Defense mechanisms	Cytoplasmic Membrane [Class 2] ; Cytoplasmic Membrane [Class 3]	contigIPC1262_6.1	24735	26906	IPC1262_RS16935	185.817	0.679399	0.4943	1.37447	0.169296	0.437757	IPC1262_RS16935	200.128	79.6423	312.448	151.048
IPC1262_RS18845	PA1523	xdhB		xanthine dehydrogenase	Nucleotide transport and metabolism	Cytoplasmic [Class 3]	contigIPC1262_6.1	415946	418345	IPC1262_RS18845	1044.19	0.250749	0.182425	1.37453	0.169278	0.437757	IPC1262_RS18845	946.849	959.295	1069.43	1201.19
IPC1262_RS15100	PA0368			conserved hypothetical protein	General function prediction only	Unknown [Class 3]	contigIPC1262_5.1	374546	375544	IPC1262_RS15100	1507.95	-0.225831	0.164491	-1.37291	0.16978	0.438439	IPC1262_RS15100	1699.11	1553.38	1502.59	1276.72
IPC1262_RS30545	PA2440			hypothetical protein	Function unknown	Cytoplasmic [Class 3]	contigIPC1262_16.1	54925	55887	IPC1262_RS30545	120.42	-0.796259	0.579955	-1.37297	0.169762	0.438439	IPC1262_RS30545	211.993	100.45	39.7662	129.47
IPC1262_RS11915	PA2939		pepB	probable aminopeptidase	General function prediction only	Extracellular [Class 1] ; Extracellular [Class 3]	contigIPC1262_4.1	220966	222576	IPC1262_RS11915	1011.55	0.273366	0.199304	1.3716	0.170189	0.439305	IPC1262_RS11915	809.212	1020.28	1177.36	1039.36
IPC1262_RS08340	PA5333			conserved hypothetical protein	Function unknown	Cytoplasmic Membrane [Class 3]	contigIPC1262_3.1	36495	36866	IPC1262_RS08340	192.05	-0.607113	0.442784	-1.37113	0.170335	0.439494	IPC1262_RS08340	183.516	284.847	100.836	199
IPC1262_RS04100	PA1502	gcl		glyoxylate carboligase	General function prediction only	Cytoplasmic [Class 3]	contigIPC1262_2.1	9946	11721	IPC1262_RS04100	911.33	-0.277266	0.202486	-1.3693	0.170904	0.440392	IPC1262_RS04100	1108.22	891.133	815.206	830.765
IPC1262_RS25645	PA2187			hypothetical protein	Function unknown	Cytoplasmic Membrane [Class 3]	contigIPC1262_11.1	34050	34475	IPC1262_RS25645	271.522	-0.45789	0.334368	-1.36942	0.170869	0.440392	IPC1262_RS25645	287.14	343.682	244.278	210.988
IPC1262_RS24110	PA3419			hypothetical protein	Function unknown	Cytoplasmic [Class 3]	contigIPC1262_9.1	257020	257832	IPC1262_RS24110	142.737	-0.651447	0.475704	-1.36944	0.170862	0.440392	IPC1262_RS24110	121.817	231.035	99.4154	118.681
IPC1262_RS18750	PA1541			probable drug efflux transporter	Inorganic ion transport and metabolism	Cytoplasmic Membrane [Class 3]	contigIPC1262_6.1	394703	395071	IPC1262_RS18750	236.791	-0.512099	0.374131	-1.36877	0.171071	0.440633	IPC1262_RS18750	236.515	323.592	160.485	226.572
IPC1262_RS15340	PA0324			probable permease of ABC transporter	Amino acid transport and metabolism	Cytoplasmic Membrane [Class 3]	contigIPC1262_5.1	423475	424263	IPC1262_RS15340	626.865	0.334317	0.244345	1.36822	0.171244	0.44077	IPC1262_RS15340	493.596	612.744	782.541	618.578
IPC1262_RS24735	PA5474			probable metalloprotease	General function prediction only	Cytoplasmic [Class 3]	contigIPC1262_10.1	119203	120576	IPC1262_RS24735	1598.73	-0.226653	0.16567	-1.3681	0.17128	0.44077	IPC1262_RS24735	1563.84	1886.3	1387.56	1557.23
IPC1262_RS11205	PA2811		yadH	probable permease of ABC-2 transporter	Defense mechanisms	Cytoplasmic Membrane [Class 3]	contigIPC1262_4.1	86585	87364	IPC1262_RS11205	523.182	-0.333763	0.243998	-1.36789	0.171345	0.44077	IPC1262_RS11205	563.205	605.569	451.63	472.325
IPC1262_RS26325	PA2059	sppB		ABC transporter permease, SppB	General function prediction only	Cytoplasmic Membrane [Class 2] ; Cytoplasmic Membrane [Class 3]	contigIPC1262_11.1	176133	177206	IPC1262_RS26325	95.6242	0.737132	0.539461	1.36642	0.171806	0.44111	IPC1262_RS26325	87.8031	51.6599	136.341	106.693
IPC1262_RS28590	PA0800			hypothetical protein	Function unknown	Cytoplasmic Membrane [Class 3]	contigIPC1262_13.1	148563	149096	IPC1262_RS28590	390.771	0.434058	0.317696	1.36627	0.171855	0.44111	IPC1262_RS28590	282.394	378.839	548.205	353.644
IPC1262_RS08780	PA5250			conserved hypothetical protein	Inorganic ion transport and metabolism	Cytoplasmic Membrane [Class 3]	contigIPC1262_3.1	128852	129610	IPC1262_RS08780	634.939	0.310554	0.227168	1.36707	0.171604	0.44111	IPC1262_RS08780	564.787	566.824	758.398	649.747
IPC1262_RS08415	PA5318			hypothetical protein	Function unknown	Cytoplasmic [Class 3]	contigIPC1262_3.1	51187	51735	IPC1262_RS08415	223.399	-0.496877	0.363603	-1.36654	0.17177	0.44111	IPC1262_RS08415	290.304	235.34	191.73	176.223
IPC1262_RS05495	PA1227			hypothetical protein	General function prediction only	Unknown [Class 3]	contigIPC1262_2.1	304979	305827	IPC1262_RS05495	156.193	-0.578358	0.423221	-1.36656	0.171762	0.44111	IPC1262_RS05495	192.218	185.115	110.777	136.663
IPC1262_RS07955	PA0905	rsmA	csrA	RsmA	Signal transduction mechanisms	Unknown [Class 3]	contigIPC1262_2.1	757657	757842	IPC1262_RS07955	9.33529	-1.34959	0.988211	-1.36569	0.172036	0.44122	IPC1262_RS07955	11.0743	20.8075	4.26066	1.19879
IPC1262_RS20110	PA2623	icd	icdA	isocitrate dehydrogenase	Energy production and conversion	Cytoplasmic [Class 2] ; Outer Membrane Vesicle [Class 1] ; Cytoplasmic [Class 3]	contigIPC1262_7.1	260284	261540	IPC1262_RS20110	822.562	0.273884	0.201182	1.36138	0.173395	0.444325	IPC1262_RS20110	772.034	716.063	863.494	938.656
IPC1262_RS23795	PA3363	amiR		aliphatic amidase regulator	Signal transduction mechanisms	Cytoplasmic [Class 3]	contigIPC1262_9.1	197218	197808	IPC1262_RS23795	229.217	0.52115	0.383019	1.36064	0.173629	0.444578	IPC1262_RS23795	206.456	167.177	208.772	334.464
IPC1262_RS01285	PA3699			probable transcriptional regulator	Function unknown	Cytoplasmic [Class 3]	contigIPC1262_1.1	272679	273392	IPC1262_RS01285	443.206	0.377494	0.277496	1.36036	0.173717	0.444578	IPC1262_RS01285	354.376	413.997	568.088	436.361
IPC1262_RS15760	PA0246			probable major facilitator superfamily (MFS) transporter	Carbohydrate transport and metabolism	Cytoplasmic Membrane [Class 3]	contigIPC1262_5.1	510034	511539	IPC1262_RS15760	1010.87	-0.26422	0.194205	-1.36052	0.173666	0.444578	IPC1262_RS15760	1192.07	1016.7	849.292	985.409
IPC1262_RS17215	PA1824			conserved hypothetical protein	General function prediction only	Cytoplasmic Membrane [Class 3]	contigIPC1262_6.1	88475	89254	IPC1262_RS17215	360.975	0.403994	0.297249	1.35911	0.174113	0.445402	IPC1262_RS17215	303.751	315.699	359.316	465.132
IPC1262_RS13855	PA0585			hypothetical protein	Function unknown	Unknown [Class 3]	contigIPC1262_5.1	122464	122970	IPC1262_RS13855	711.647	0.308506	0.22706	1.3587	0.174242	0.44554	IPC1262_RS13855	619.368	650.771	684.546	891.903
IPC1262_RS24055	PA3409	hasS		HasS	Signal transduction mechanisms	Periplasmic [Class 3]	contigIPC1262_9.1	248596	249582	IPC1262_RS24055	279.925	0.4618	0.34031	1.357	0.174781	0.446582	IPC1262_RS24055	266.573	201.617	364.997	286.512
IPC1262_RS21120	PA2366	hsiC3	puuD	HsiC3	Function unknown	Cytoplasmic Membrane [Class 3]	contigIPC1262_8.1	46489	47973	IPC1262_RS21120	407.706	0.374898	0.276329	1.35671	0.174873	0.446582	IPC1262_RS21120	374.943	332.919	491.396	431.566
IPC1262_RS16255	PA0145			hypothetical protein	Nucleotide transport and metabolism	Cytoplasmic [Class 3]	contigIPC1262_5.1	617221	617736	IPC1262_RS16255	687.269	-0.307335	0.226522	-1.35676	0.174858	0.446582	IPC1262_RS16255	695.305	826.558	658.982	568.229
IPC1262_RS27445	PA4369			hypothetical protein	Function unknown	Unknown [Class 3]	contigIPC1262_12.1	153278	153850	IPC1262_RS27445	935.063	0.295288	0.217943	1.35489	0.175454	0.447684	IPC1262_RS27445	975.326	701.714	1107.77	955.439
IPC1262_RS25385	PA0023	qor		quinone oxidoreductase	Energy production and conversion	Cytoplasmic [Class 3]	contigIPC1262_10.1	252578	253555	IPC1262_RS25385	918.826	0.256404	0.189314	1.35438	0.175614	0.447902	IPC1262_RS25385	844.017	829.428	975.691	1026.17
IPC1262_RS13770	PA0601	agtR		two-component response regulator, AgtR	Transcription	Cytoplasmic [Class 3]	contigIPC1262_5.1	102774	103406	IPC1262_RS13770	1138.47	0.2409	0.177951	1.35374	0.17582	0.448159	IPC1262_RS13770	980.863	1104.95	1190.14	1277.92
IPC1262_RS00195	PA3470			NUDIX hydrolase	General function prediction only	Unknown [Class 3]	contigIPC1262_1.1	39642	40100	IPC1262_RS00195	290.243	-0.433476	0.320239	-1.3536	0.175864	0.448159	IPC1262_RS00195	348.839	320.722	230.076	261.337
IPC1262_RS16425	PA0112			hypothetical protein	Posttranslational modification, protein turnover, chaperones	Cytoplasmic Membrane [Class 3]	contigIPC1262_5.1	648630	649703	IPC1262_RS16425	490.678	-0.372805	0.275523	-1.35308	0.17603	0.448389	IPC1262_RS16425	454.836	655.076	410.444	442.355
IPC1262_RS14750	PA0436			probable transcriptional regulator	Transcription	Cytoplasmic [Class 3]	contigIPC1262_5.1	298550	299170	IPC1262_RS14750	845.25	-0.283714	0.209981	-1.35114	0.17665	0.449777	IPC1262_RS14750	821.077	1036.79	765.499	757.638
IPC1262_RS03565	PA4128		hpaI ; hpcH	conserved hypothetical protein	Carbohydrate transport and metabolism	Cytoplasmic [Class 3]	contigIPC1262_1.1	751024	751830	IPC1262_RS03565	150.598	-0.65055	0.481597	-1.35082	0.176754	0.44985	IPC1262_RS03565	253.126	119.105	130.66	99.5
IPC1262_RS16910	PA1881			probable oxidoreductase	Energy production and conversion	Cytoplasmic [Class 3]	contigIPC1262_6.1	19410	19871	IPC1262_RS16910	75.6926	0.769719	0.570265	1.34976	0.177094	0.450526	IPC1262_RS16910	52.9983	55.2474	86.6334	107.892
IPC1262_RS28340	PA0752			conserved hypothetical protein	Function unknown	Cytoplasmic Membrane [Class 3]	contigIPC1262_13.1	89391	90908	IPC1262_RS28340	1105.24	-0.292496	0.216797	-1.34917	0.177283	0.450813	IPC1262_RS28340	1422.25	1013.83	1120.55	864.331
IPC1262_RS23890	PA3377		phnJ	conserved hypothetical protein	Inorganic ion transport and metabolism	Cytoplasmic [Class 3]	contigIPC1262_9.1	215547	216431	IPC1262_RS23890	222.948	0.509015	0.377364	1.34887	0.177378	0.450865	IPC1262_RS23890	186.68	178.657	208.772	317.681
IPC1262_RS26985	PA4458		yrbI	conserved hypothetical protein	General function prediction only	Cytoplasmic [Class 3]	contigIPC1262_12.1	60454	60993	IPC1262_RS26985	296.302	-0.459562	0.341155	-1.34708	0.177955	0.452139	IPC1262_RS26985	401.046	288.434	211.613	284.114
IPC1262_RS15895	PA0219			probable aldehyde dehydrogenase	Energy production and conversion	Cytoplasmic [Class 3]	contigIPC1262_5.1	540821	542311	IPC1262_RS15895	585.444	-0.332724	0.247246	-1.34572	0.178394	0.453061	IPC1262_RS15895	563.205	744.046	522.641	511.885
IPC1262_RS29350	PA4583		rtcB	conserved hypothetical protein	Function unknown	Cytoplasmic [Class 3]	contigIPC1262_14.1	83586	84800	IPC1262_RS29350	671.961	0.354569	0.263694	1.34462	0.178747	0.453766	IPC1262_RS29350	725.364	451.307	819.467	691.705
IPC1262_RS18060	PA1671	stk1		Stk1	Signal transduction mechanisms	Cytoplasmic Membrane [Class 3]	contigIPC1262_6.1	249383	250372	IPC1262_RS18060	281.331	0.434419	0.323277	1.3438	0.179013	0.45391	IPC1262_RS18060	221.485	254.712	326.651	322.476
IPC1262_RS05335	PA1260	lhpP		ABC transporter periplasmic-binding protein, LhpP	Amino acid transport and metabolism	Periplasmic [Class 3]	contigIPC1262_2.1	268448	269269	IPC1262_RS05335	472.16	0.365142	0.272114	1.34187	0.179638	0.45391	IPC1262_RS05335	398.673	424.042	616.376	449.548
IPC1262_RS09515	PA5121			hypothetical protein	Cell wall/membrane/envelope biogenesis	Cytoplasmic Membrane [Class 3]	contigIPC1262_3.1	284093	286300	IPC1262_RS09515	1946.81	0.197244	0.146968	1.34208	0.179569	0.45391	IPC1262_RS09515	1745.78	1879.85	2218.38	1943.25
IPC1262_RS00115	PA3455			conserved hypothetical protein	Function unknown	Cytoplasmic [Class 3]	contigIPC1262_1.1	17396	18886	IPC1262_RS00115	1146.3	-0.240179	0.178959	-1.34209	0.179567	0.45391	IPC1262_RS00115	1336.03	1148.72	1046.7	1053.74
IPC1262_RS20045	PA2610		yqjG	conserved hypothetical protein	Posttranslational modification, protein turnover, chaperones	Cytoplasmic [Class 3]	contigIPC1262_7.1	245777	246751	IPC1262_RS20045	715.087	-0.291408	0.217151	-1.34196	0.17961	0.45391	IPC1262_RS20045	728.528	847.366	626.317	658.138
IPC1262_RS21820	PA4868	ureC		urease alpha subunit	Amino acid transport and metabolism	Cytoplasmic [Class 1] ; Cytoplasmic [Class 3]	contigIPC1262_8.1	203472	205172	IPC1262_RS21820	803.399	-0.344583	0.256732	-1.34219	0.179534	0.45391	IPC1262_RS21820	839.271	960.73	893.318	520.277
IPC1262_RS28750	PA0832		ycbL	conserved hypothetical protein	General function prediction only	Cytoplasmic [Class 1] ; Cytoplasmic [Class 3]	contigIPC1262_13.1	175218	175859	IPC1262_RS28750	174.725	-0.556421	0.414026	-1.34393	0.178971	0.45391	IPC1262_RS28750	238.888	180.092	157.644	122.277
IPC1262_RS17425	PA1789			hypothetical protein	Signal transduction mechanisms	Cytoplasmic [Class 3]	contigIPC1262_6.1	133362	134225	IPC1262_RS17425	85.8452	-0.821102	0.611174	-1.34348	0.179116	0.45391	IPC1262_RS17425	87.8031	137.042	29.8246	88.7108
IPC1262_RS05650	PA1196	ddaR		transcriptional regulator DdaR	Signal transduction mechanisms	Cytoplasmic [Class 3]	contigIPC1262_2.1	336308	337708	IPC1262_RS05650	883.812	0.259513	0.193479	1.3413	0.179823	0.454186	IPC1262_RS05650	775.989	831.581	945.867	981.813
IPC1262_RS18285	PA1629			probable enoyl-CoA hydratase/isomerase	Lipid transport and metabolism	Cytoplasmic [Class 3]	contigIPC1262_6.1	300257	301042	IPC1262_RS18285	78.7215	-1.02416	0.763865	-1.34076	0.179999	0.454439	IPC1262_RS18285	208.038	13.6325	59.6492	33.5663
IPC1262_RS11865	PA2930			probable transcriptional regulator	Transcription	Cytoplasmic [Class 2] ; Cytoplasmic [Class 3]	contigIPC1262_4.1	212371	213297	IPC1262_RS11865	234.756	-0.639404	0.477009	-1.34044	0.180101	0.454505	IPC1262_RS11865	450.09	128.432	174.687	185.813
IPC1262_RS24300	PA5392			conserved hypothetical protein	Translation, ribosomal structure and biogenesis	Cytoplasmic [Class 3]	contigIPC1262_10.1	25027	25449	IPC1262_RS24300	405.169	0.377026	0.281599	1.33888	0.180611	0.455161	IPC1262_RS24300	373.361	329.332	505.598	412.385
IPC1262_RS14485	PA0486		yihE	conserved hypothetical protein	General function prediction only	Cytoplasmic [Class 3]	contigIPC1262_5.1	241488	242462	IPC1262_RS14485	650.472	-0.322421	0.240823	-1.33883	0.180627	0.455161	IPC1262_RS14485	815.54	632.116	629.158	525.072
IPC1262_RS15250	PA0339			hypothetical protein	Function unknown	Unknown [Class 3]	contigIPC1262_5.1	405080	405835	IPC1262_RS15250	476.691	-0.373202	0.278778	-1.33871	0.180665	0.455161	IPC1262_RS15250	540.266	538.841	333.752	493.903
IPC1262_RS13170	PA3181		edaA	2-keto-3-deoxy-6-phosphogluconate aldolase	Carbohydrate transport and metabolism	Cytoplasmic [Class 2] ; Cytoplasmic [Class 3]	contigIPC1262_4.1	490002	490664	IPC1262_RS13170	23.5214	-1.14825	0.857498	-1.33908	0.180546	0.455161	IPC1262_RS13170	42.715	27.2649	8.52132	15.5843
IPC1262_RS09005	PA5206	argE		acetylornithine deacetylase	Amino acid transport and metabolism	Cytoplasmic [Class 3]	contigIPC1262_3.1	179254	180408	IPC1262_RS09005	363.454	-0.429046	0.320795	-1.33745	0.181077	0.456006	IPC1262_RS09005	381.271	456.329	238.597	377.62
IPC1262_RS12390	PA3030	mobA		molybdopterin-guanine dinucleotide biosynthesis protein MobA	Coenzyme transport and metabolism	Cytoplasmic [Class 3]	contigIPC1262_4.1	320801	321397	IPC1262_RS12390	247.525	-0.48376	0.361866	-1.33685	0.181272	0.456305	IPC1262_RS12390	334.601	245.384	231.496	178.62
IPC1262_RS05070	PA1311	phnX		2-phosphonoacetaldehyde hydrolase	General function prediction only	Cytoplasmic [Class 3]	contigIPC1262_2.1	215319	216146	IPC1262_RS05070	476.655	0.348102	0.260666	1.33543	0.181736	0.45728	IPC1262_RS05070	408.166	428.347	589.391	480.717
IPC1262_RS28275	PA0739			probable transcriptional regulator	Transcription	Cytoplasmic [Class 2] ; Cytoplasmic [Class 3]	contigIPC1262_13.1	75324	76238	IPC1262_RS28275	471.78	-0.369263	0.276596	-1.33502	0.181869	0.457422	IPC1262_RS28275	497.551	568.976	342.273	478.319
IPC1262_RS04185	PA1485			probable amino acid permease	Amino acid transport and metabolism	Cytoplasmic Membrane [Class 3]	contigIPC1262_2.1	30511	31878	IPC1262_RS04185	474.827	0.35115	0.263134	1.33449	0.182043	0.457478	IPC1262_RS04185	370.988	461.352	553.886	513.084
IPC1262_RS03810	PA4170			hypothetical protein	Posttranslational modification, protein turnover, chaperones	Cytoplasmic Membrane [Class 3]	contigIPC1262_1.1	806858	807790	IPC1262_RS03810	267.839	-0.516264	0.386835	-1.33458	0.182012	0.457478	IPC1262_RS03810	390.763	243.232	275.523	161.837
IPC1262_RS15620	PA0270			hypothetical protein	Function unknown	Unknown [Class 3]	contigIPC1262_5.1	482064	482471	IPC1262_RS15620	260.537	-0.444225	0.333068	-1.33373	0.182291	0.457716	IPC1262_RS15620	303.751	299.197	225.815	213.385
IPC1262_RS25855	PA2149			hypothetical protein	Function unknown	Unknown [Class 3]	contigIPC1262_11.1	76654	76896	IPC1262_RS25855	4.98332	1.30018	0.975301	1.3331	0.182498	0.457851	IPC1262_RS25855	0.791019	0.717498	2.84044	15.5843
IPC1262_RS05265	PA1272	cobO	cobA ; btuR	cob(I)alamin adenosyltransferase	Coenzyme transport and metabolism	Cytoplasmic [Class 2] ; Cytoplasmic [Class 3]	contigIPC1262_2.1	253278	253889	IPC1262_RS05265	30.2292	1.17821	0.88371	1.33325	0.18245	0.457851	IPC1262_RS05265	1.58204	27.9824	55.3886	35.9638
IPC1262_RS14115	PA0558			conserved hypothetical protein	Coenzyme transport and metabolism	Cytoplasmic [Class 3]	contigIPC1262_5.1	174585	175352	IPC1262_RS14115	225.681	-0.480305	0.360549	-1.33215	0.182812	0.458446	IPC1262_RS14115	248.38	279.824	203.091	171.428
IPC1262_RS15345	PA0323			probable binding protein component of ABC transporter	Amino acid transport and metabolism	Periplasmic [Class 2] ; Periplasmic [Class 3]	contigIPC1262_5.1	424311	425354	IPC1262_RS15345	1733.49	-0.219056	0.164497	-1.33167	0.182969	0.458456	IPC1262_RS15345	1650.86	2080.03	1660.24	1542.85
IPC1262_RS25375	PA0021		smf	conserved hypothetical protein	Replication, recombination and repair	Unknown (This protein may have multiple localization sites) [Class 3]	contigIPC1262_10.1	250882	251970	IPC1262_RS25375	310.022	-0.418719	0.314403	-1.33179	0.182929	0.458456	IPC1262_RS25375	329.064	382.427	284.044	244.554
IPC1262_RS04175	PA1487			probable carbohydrate kinase	Energy production and conversion	Cytoplasmic [Class 3]	contigIPC1262_2.1	27974	29389	IPC1262_RS04175	141.226	0.611863	0.459645	1.33116	0.183136	0.458682	IPC1262_RS04175	127.354	92.5573	205.932	139.06
IPC1262_RS29615	PA4632			putative Zn-dependent peptidase	Posttranslational modification, protein turnover, chaperones	Outer Membrane Vesicle [Class 1] ; Periplasmic [Class 1] ; Unknown [Class 3]	contigIPC1262_14.1	150952	151773	IPC1262_RS29615	748.648	-0.297929	0.223973	-1.3302	0.183451	0.459281	IPC1262_RS29615	836.898	815.796	764.078	577.819
IPC1262_RS09975	PA5033			hypothetical protein	Function unknown	Extracellular [Class 1] ; Unknown [Class 3]	contigIPC1262_3.1	390750	391730	IPC1262_RS09975	1913.95	0.186374	0.140201	1.32933	0.183738	0.459505	IPC1262_RS09975	1752.11	1827.47	2055.06	2021.17
IPC1262_RS15045	PA0379		ygdD	conserved hypothetical protein	Function unknown	Cytoplasmic Membrane [Class 3]	contigIPC1262_5.1	364537	364914	IPC1262_RS15045	232.32	-0.467588	0.351722	-1.32942	0.183709	0.459505	IPC1262_RS15045	279.23	262.604	186.049	201.398
IPC1262_RS01000	PA3642	rnhB		ribonuclease HII	Replication, recombination and repair	Cytoplasmic [Class 3]	contigIPC1262_1.1	213155	213760	IPC1262_RS01000	38.0139	-1.00854	0.759397	-1.32808	0.184151	0.460261	IPC1262_RS01000	41.133	65.2924	31.2448	14.3855
IPC1262_RS04080	PA1506			hypothetical protein	General function prediction only	Unknown [Class 3]	contigIPC1262_2.1	6388	6717	IPC1262_RS04080	151.501	-0.584101	0.440456	-1.32613	0.184797	0.461438	IPC1262_RS04080	189.053	177.94	95.1548	143.855
IPC1262_RS22985	PA3212			probable ATP-binding component of ABC transporter	Secondary metabolites biosynthesis, transport and catabolism	Cytoplasmic Membrane [Class 2] ; Cytoplasmic Membrane [Class 3]	contigIPC1262_9.1	24732	25526	IPC1262_RS22985	130.118	-0.620766	0.468163	-1.32596	0.184853	0.461438	IPC1262_RS22985	188.262	130.585	93.7345	107.892
IPC1262_RS03455	PA4107	efhP		EfhP	Function unknown	Unknown [Class 3]	contigIPC1262_1.1	725271	725738	IPC1262_RS03455	76.7888	-0.776977	0.585933	-1.32605	0.184823	0.461438	IPC1262_RS03455	75.9378	121.975	62.4897	46.753
IPC1262_RS05410	PA1247	aprE		alkaline protease secretion protein AprE	Cell wall/membrane/envelope biogenesis	Cytoplasmic Membrane [Class 1] ; Cytoplasmic Membrane [Class 3]	contigIPC1262_2.1	283783	285081	IPC1262_RS05410	776.078	0.279574	0.210916	1.32552	0.184998	0.461534	IPC1262_RS05410	639.143	761.266	840.77	863.132
IPC1262_RS27430	PA4372			hypothetical protein	General function prediction only	Outer Membrane Vesicle [Class 1] ; Unknown [Class 3]	contigIPC1262_12.1	149086	150150	IPC1262_RS27430	624.384	-0.315307	0.237941	-1.32515	0.185123	0.461534	IPC1262_RS27430	779.153	607.721	549.625	561.036
IPC1262_RS29650	PA4637			hypothetical protein	Function unknown	Cytoplasmic Membrane [Class 3]	contigIPC1262_14.1	157658	157936	IPC1262_RS29650	32.8717	-1.03153	0.77839	-1.32522	0.185099	0.461534	IPC1262_RS29650	50.6252	42.3324	24.1437	14.3855
IPC1262_RS10675	PA4901	mdlC		benzoylformate decarboxylase	Coenzyme transport and metabolism	Cytoplasmic [Class 3]	contigIPC1262_3.1	557628	559226	IPC1262_RS10675	713.469	-0.299921	0.226391	-1.32479	0.18524	0.461634	IPC1262_RS10675	844.017	733.283	568.088	708.488
IPC1262_RS26760	PA4502	dppA4		probable binding protein component of ABC transporter	Amino acid transport and metabolism	Periplasmic [Class 3]	contigIPC1262_12.1	9288	10883	IPC1262_RS26760	1461.18	0.223131	0.168481	1.32437	0.185379	0.46179	IPC1262_RS26760	1337.61	1356.79	1736.93	1413.38
IPC1262_RS03410	PA4099			hypothetical protein	Cell wall/membrane/envelope biogenesis	Outer Membrane [Class 2] ; Outer Membrane [Class 3]	contigIPC1262_1.1	716268	717572	IPC1262_RS03410	1059.75	0.238953	0.180616	1.32299	0.18584	0.462214	IPC1262_RS03410	991.146	952.12	1092.15	1203.59
IPC1262_RS09555	PA5114			hypothetical protein	Function unknown	Cytoplasmic Membrane [Class 3]	contigIPC1262_3.1	293399	297004	IPC1262_RS09555	3435.5	-0.164353	0.124375	-1.32143	0.186359	0.463266	IPC1262_RS09555	3800.05	3462.65	3451.14	3028.16
IPC1262_RS19570	PA2583			probable sensor/response regulator hybrid	Amino acid transport and metabolism	Cytoplasmic Membrane [Class 3]	contigIPC1262_7.1	146006	148984	IPC1262_RS19570	1286.03	0.223654	0.169378	1.32044	0.186688	0.463679	IPC1262_RS19570	1147.77	1223.33	1469.93	1303.09
IPC1262_RS29330	PA4580			conserved hypothetical protein	Function unknown	Cytoplasmic [Class 3]	contigIPC1262_14.1	79520	80074	IPC1262_RS29330	691.836	-0.294823	0.22328	-1.32042	0.186696	0.463679	IPC1262_RS29330	837.689	688.799	623.477	617.379
IPC1262_RS15520	PA0290			putative diguanylate cyclase	Signal transduction mechanisms	Cytoplasmic Membrane [Class 3]	contigIPC1262_5.1	461973	462944	IPC1262_RS15520	517.762	-0.394878	0.299097	-1.32023	0.186758	0.463679	IPC1262_RS15520	494.387	684.494	555.306	336.861
IPC1262_RS28550	PA0792	prpD		propionate catabolic protein PrpD	General function prediction only	Cytoplasmic [Class 3]	contigIPC1262_13.1	136860	138344	IPC1262_RS28550	890.35	-0.31638	0.239783	-1.31944	0.187023	0.464145	IPC1262_RS28550	772.034	1205.4	863.494	720.476
IPC1262_RS18425	PA1601			probable aldehyde dehydrogenase	Energy production and conversion	Cytoplasmic Membrane [Class 2] ; Cytoplasmic Membrane [Class 3]	contigIPC1262_6.1	328124	330370	IPC1262_RS18425	1150.3	0.87928	0.666558	1.31914	0.187124	0.464203	IPC1262_RS18425	755.423	771.311	720.052	2354.43
IPC1262_RS25845	PA2151			conserved hypothetical protein	Carbohydrate transport and metabolism	Cytoplasmic [Class 3]	contigIPC1262_11.1	73612	75606	IPC1262_RS25845	404.34	0.40822	0.309887	1.31732	0.187732	0.46552	IPC1262_RS25845	293.468	398.929	373.518	551.446
IPC1262_RS08095	PA0877			probable transcriptional regulator	Transcription	Cytoplasmic [Class 2] ; Cytoplasmic [Class 3]	contigIPC1262_2.1	788475	789371	IPC1262_RS08095	301.449	-0.415983	0.315856	-1.317	0.187838	0.46559	IPC1262_RS08095	335.392	355.879	278.363	236.163
IPC1262_RS27125	PA4430			probable cytochrome b	Energy production and conversion	Outer Membrane Vesicle [Class 1] ; Cytoplasmic Membrane [Class 3]	contigIPC1262_12.1	87010	88221	IPC1262_RS27125	23.1117	-1.15554	0.878007	-1.3161	0.188141	0.466147	IPC1262_RS27125	41.924	27.2649	18.4629	4.79518
IPC1262_RS14170	PA0547			probable transcriptional regulator	Transcription	Cytoplasmic [Class 3]	contigIPC1262_5.1	185046	186047	IPC1262_RS14170	359.48	-0.387646	0.294664	-1.31555	0.188324	0.466408	IPC1262_RS14170	370.197	447.002	298.246	322.476
IPC1262_RS17320	PA1804	hupB		DNA-binding protein HU	Replication, recombination and repair	Cytoplasmic [Class 1] ; Outer Membrane Vesicle [Class 1] ; Cytoplasmic [Class 3]	contigIPC1262_6.1	113731	114003	IPC1262_RS17320	8.70742	1.29867	0.987972	1.31448	0.188685	0.466681	IPC1262_RS17320	0.791019	2.86999	0	31.1687
IPC1262_RS22355	PA4782			hypothetical protein	Function unknown	Unknown [Class 3]	contigIPC1262_8.1	312827	313072	IPC1262_RS22355	81.8287	0.75417	0.573777	1.3144	0.188713	0.466681	IPC1262_RS22355	70.4007	47.3549	129.24	80.3193
IPC1262_RS14345	PA0514	nirL		heme d1 biosynthesis protein NirL	Transcription	Cytoplasmic [Class 3]	contigIPC1262_5.1	214944	215468	IPC1262_RS14345	593.545	0.306154	0.232941	1.3143	0.188746	0.466681	IPC1262_RS14345	564.787	495.074	671.764	642.554
IPC1262_RS27650	PA4329	pykA	pyk-II	pyruvate kinase II	Carbohydrate transport and metabolism	Cytoplasmic [Class 3]	contigIPC1262_12.1	193088	194539	IPC1262_RS27650	457.537	-0.368485	0.280666	-1.3129	0.189218	0.467461	IPC1262_RS27650	589.309	444.849	353.635	442.355
IPC1262_RS07900	PA0913	mgtE		MgtE	Inorganic ion transport and metabolism	Outer Membrane Vesicle [Class 1] ; Cytoplasmic Membrane [Class 3]	contigIPC1262_2.1	751335	752783	IPC1262_RS07900	249.7	0.451228	0.34376	1.31263	0.189309	0.467494	IPC1262_RS07900	204.083	215.25	318.129	261.337
IPC1262_RS16980	PA1867	xphA		XphA	Intracellular trafficking, secretion, and vesicular transport	Cytoplasmic Membrane [Class 3]	contigIPC1262_6.1	43776	44303	IPC1262_RS16980	21.9659	1.13299	0.863343	1.31233	0.189409	0.467546	IPC1262_RS16980	12.6563	10.045	41.1864	23.9759
IPC1262_RS17950	PA1692		pscS	probable translocation protein in type III secretion	Intracellular trafficking, secretion, and vesicular transport	Cytoplasmic Membrane [Class 3]	contigIPC1262_6.1	231143	231409	IPC1262_RS17950	33.3044	1.06216	0.810531	1.31044	0.190045	0.468541	IPC1262_RS17950	9.49222	27.9824	68.1706	27.5723
IPC1262_RS02290	PA3882			hypothetical protein	Coenzyme transport and metabolism	Cytoplasmic [Class 3]	contigIPC1262_1.1	485893	486642	IPC1262_RS02290	324.761	-0.457551	0.349219	-1.31021	0.190125	0.468541	IPC1262_RS02290	470.656	284.129	315.289	228.97
IPC1262_RS14590	PA0466			hypothetical protein	Function unknown	Cytoplasmic Membrane [Class 3]	contigIPC1262_5.1	262701	263003	IPC1262_RS14590	27.5544	-1.07518	0.82055	-1.31032	0.190087	0.468541	IPC1262_RS14590	46.6701	33.0049	11.3618	19.1807
IPC1262_RS08775	PA5251			hypothetical protein	Cell wall/membrane/envelope biogenesis	Cytoplasmic Membrane [Class 3]	contigIPC1262_3.1	128267	128845	IPC1262_RS08775	687.544	0.284669	0.217528	1.30866	0.190651	0.469645	IPC1262_RS08775	601.965	636.421	715.791	796
IPC1262_RS20015	PA2604		yccA	conserved hypothetical protein	General function prediction only	Cytoplasmic Membrane [Class 3]	contigIPC1262_7.1	242543	243211	IPC1262_RS20015	744.533	0.320837	0.245254	1.30818	0.190811	0.469847	IPC1262_RS20015	526.818	794.271	886.217	770.825
IPC1262_RS01210	PA3684			hypothetical protein	Function unknown	Unknown [Class 3]	contigIPC1262_1.1	258451	258798	IPC1262_RS01210	162.61	0.604803	0.462621	1.30734	0.191097	0.470357	IPC1262_RS01210	113.116	140.63	268.422	128.271
IPC1262_RS01745	PA3780			hypothetical protein	Carbohydrate transport and metabolism	Cytoplasmic Membrane [Class 3]	contigIPC1262_1.1	378362	378856	IPC1262_RS01745	192.607	-0.52232	0.400093	-1.3055	0.191724	0.471706	IPC1262_RS01745	185.098	271.932	164.746	148.651
IPC1262_RS14730	PA0439		dypB ; yeiA	probable oxidoreductase	Nucleotide transport and metabolism	Cytoplasmic [Class 3]	contigIPC1262_5.1	294543	295820	IPC1262_RS14730	1057.76	-0.26354	0.20201	-1.30459	0.192032	0.472269	IPC1262_RS14730	1123.25	1186.02	1107.77	813.982
IPC1262_RS25315	PA0009	glyQ		glycyl-tRNA synthetase alpha chain	Translation, ribosomal structure and biogenesis	Cytoplasmic [Class 2] ; Cytoplasmic [Class 3]	contigIPC1262_10.1	240498	241445	IPC1262_RS25315	24.8196	-1.11412	0.854485	-1.30385	0.192285	0.472697	IPC1262_RS25315	52.9983	20.09	14.2022	11.9879
IPC1262_RS00225	PA3475	pheC		cyclohexadienyl dehydratase precursor	Amino acid transport and metabolism	Periplasmic [Class 1] ; Periplasmic [Class 3]	contigIPC1262_1.1	44833	45639	IPC1262_RS00225	1078.83	0.234147	0.179924	1.30137	0.193133	0.474587	IPC1262_RS00225	973.744	1007.37	1231.33	1102.89
IPC1262_RS16300	PA0137			probable permease of ABC transporter	General function prediction only	Cytoplasmic Membrane [Class 3]	contigIPC1262_5.1	625842	626939	IPC1262_RS16300	685.058	0.293271	0.225653	1.29966	0.193718	0.475635	IPC1262_RS16300	571.115	657.946	819.467	691.705
IPC1262_RS03695	PA4153			2,3-butanediol dehydrogenase	General function prediction only	Cytoplasmic [Class 2] ; Cytoplasmic [Class 3]	contigIPC1262_1.1	781582	782673	IPC1262_RS03695	794.627	0.265509	0.204292	1.29966	0.193718	0.475635	IPC1262_RS03695	761.751	680.189	873.435	863.132
IPC1262_RS09175	PA5174	fabY		beta-acetoacetyl-acyl carrier protein synthase FabY	Lipid transport and metabolism	Cytoplasmic [Class 3]	contigIPC1262_3.1	212834	214738	IPC1262_RS09175	17.8011	1.17282	0.902874	1.29898	0.19395	0.475814	IPC1262_RS09175	6.32815	10.7625	24.1437	29.9699
IPC1262_RS23460	PA3299	fadD1		long-chain-fatty-acid--CoA ligase	Lipid transport and metabolism	Cytoplasmic [Class 2] ; Outer Membrane Vesicle [Class 1] ; Cytoplasmic [Class 3]	contigIPC1262_9.1	118760	120448	IPC1262_RS23460	672.558	-0.283354	0.218101	-1.29919	0.193879	0.475814	IPC1262_RS23460	712.708	765.571	614.955	597
IPC1262_RS05940	PA1156	nrdA		NrdA, catalytic component of class Ia ribonucleotide reductase	Nucleotide transport and metabolism	Outer Membrane Vesicle [Class 1] ; Cytoplasmic [Class 3]	contigIPC1262_2.1	391413	394304	IPC1262_RS05940	15.5021	1.21031	0.931996	1.29862	0.194073	0.47592	IPC1262_RS05940	9.49222	4.30499	17.0426	31.1687
IPC1262_RS02390	PA3899	fecI		FecI	Transcription	Cytoplasmic [Class 3]	contigIPC1262_1.1	504511	505020	IPC1262_RS02390	239.382	0.464107	0.357726	1.29738	0.1945	0.476247	IPC1262_RS02390	212.784	187.267	238.597	318.879
IPC1262_RS07700	PA0949	wrbA		Trp repressor binding protein WrbA	General function prediction only	Periplasmic [Class 1] ; Unknown [Class 3]	contigIPC1262_2.1	712048	712644	IPC1262_RS07700	441.411	0.440881	0.339842	1.29731	0.194525	0.476247	IPC1262_RS07700	432.687	312.829	338.012	682.114
IPC1262_RS04145	PA1493	cysP		sulfate-binding protein of ABC transporter	Inorganic ion transport and metabolism	Periplasmic [Class 2] ; Extracellular [Class 1] ; Periplasmic [Class 3]	contigIPC1262_2.1	21280	22278	IPC1262_RS04145	516.496	0.386923	0.298111	1.29792	0.194317	0.476247	IPC1262_RS04145	385.226	507.271	437.428	736.06
IPC1262_RS27820	PA4297	tadG		TadG	Function unknown	Cytoplasmic Membrane [Class 3]	contigIPC1262_12.1	228449	230119	IPC1262_RS27820	368.543	0.382244	0.29463	1.29737	0.194504	0.476247	IPC1262_RS27820	310.87	327.179	364.997	471.126
IPC1262_RS15610	PA0272			probable transcriptional regulator	Transcription	Cytoplasmic [Class 2] ; Cytoplasmic [Class 3]	contigIPC1262_5.1	480817	481749	IPC1262_RS15610	631.927	0.29536	0.227717	1.29705	0.194613	0.476252	IPC1262_RS15610	555.295	577.586	749.876	644.952
IPC1262_RS14070	PA0567		yqaE	conserved hypothetical protein	Function unknown	Cytoplasmic Membrane [Class 3]	contigIPC1262_5.1	168075	168233	IPC1262_RS14070	183.065	0.519826	0.401424	1.29496	0.195335	0.477646	IPC1262_RS14070	173.233	124.845	224.395	209.789
IPC1262_RS05305	PA1265			hypothetical protein	General function prediction only	Cytoplasmic Membrane [Class 3]	contigIPC1262_2.1	262760	263662	IPC1262_RS05305	201.827	-0.50775	0.392193	-1.29464	0.195443	0.477715	IPC1262_RS05305	255.499	221.707	133.501	196.602
IPC1262_RS25955	PA2132	cupA5		chaperone CupA5	Cell motility	Periplasmic [Class 3]	contigIPC1262_11.1	93171	93884	IPC1262_RS25955	120.008	0.713755	0.551561	1.29406	0.195643	0.477858	IPC1262_RS25955	60.9084	115.517	217.294	86.3132
IPC1262_RS21700	PA4892	ureF		urease accessory protein UreF	Posttranslational modification, protein turnover, chaperones	Unknown [Class 3]	contigIPC1262_8.1	181607	182278	IPC1262_RS21700	193.134	0.525926	0.406483	1.29384	0.19572	0.477858	IPC1262_RS21700	148.712	165.025	174.687	284.114
IPC1262_RS27395	PA4379	warA		WarA	Secondary metabolites biosynthesis, transport and catabolism	Unknown [Class 3]	contigIPC1262_12.1	140486	141169	IPC1262_RS27395	516.787	-0.34177	0.264211	-1.29355	0.195821	0.477858	IPC1262_RS27395	493.596	663.686	484.295	425.572
IPC1262_RS14395	PA0505			hypothetical protein	Function unknown	Unknown [Class 3]	contigIPC1262_5.1	226409	226639	IPC1262_RS14395	47.2225	-0.884718	0.683828	-1.29377	0.195744	0.477858	IPC1262_RS14395	58.5354	68.1624	29.8246	32.3675
IPC1262_RS02115	PA3844			hypothetical protein	Posttranslational modification, protein turnover, chaperones	Unknown [Class 3]	contigIPC1262_1.1	449196	449807	IPC1262_RS02115	172.435	-0.53737	0.415503	-1.2933	0.195907	0.477873	IPC1262_RS02115	215.948	195.16	164.746	113.886
IPC1262_RS00390	PA3527	pyrC		dihydroorotase	Nucleotide transport and metabolism	Cytoplasmic [Class 3]	contigIPC1262_1.1	80044	81090	IPC1262_RS00390	8.37951	1.28345	0.992843	1.2927	0.196116	0.477992	IPC1262_RS00390	2.37306	2.1525	1.42022	27.5723
IPC1262_RS02050	PA3834	valS		valyl-tRNA synthetase	Translation, ribosomal structure and biogenesis	Cytoplasmic [Class 2] ; Cytoplasmic [Class 3]	contigIPC1262_1.1	434909	437761	IPC1262_RS02050	26.3478	1.14767	0.887736	1.29281	0.196078	0.477992	IPC1262_RS02050	13.4473	12.915	7.1011	71.9277
IPC1262_RS08395	PA5322	algC	pmm	phosphomannomutase AlgC	Signal transduction mechanisms	Cytoplasmic [Class 3]	contigIPC1262_3.1	46051	48648	IPC1262_RS08395	1372.18	0.234673	0.181733	1.29131	0.196597	0.478783	IPC1262_RS08395	1389.82	1130.78	1344.95	1623.17
IPC1262_RS29000	PA4521	ampE		AmpE	Defense mechanisms	Cytoplasmic Membrane [Class 2] ; Cytoplasmic Membrane [Class 3]	contigIPC1262_14.1	13502	14338	IPC1262_RS29000	475.069	-0.338565	0.262189	-1.2913	0.1966	0.478783	IPC1262_RS29000	586.145	477.136	409.023	427.97
IPC1262_RS09205	PA5168	dctQ		DctQ	Carbohydrate transport and metabolism	Cytoplasmic Membrane [Class 3]	contigIPC1262_3.1	222072	222704	IPC1262_RS09205	1653.01	-0.207969	0.161246	-1.28977	0.197131	0.479881	IPC1262_RS09205	1914.27	1630.87	1624.73	1442.15
IPC1262_RS25905	PA2141			hypothetical protein	General function prediction only	Unknown [Class 3]	contigIPC1262_11.1	85025	85543	IPC1262_RS25905	43.4126	0.900623	0.699088	1.28828	0.197648	0.480162	IPC1262_RS25905	28.4767	27.9824	59.6492	57.5421
IPC1262_RS09995	PA5029		ynfL	probable transcriptional regulator	Transcription	Cytoplasmic [Class 2] ; Cytoplasmic [Class 3]	contigIPC1262_3.1	395437	396342	IPC1262_RS09995	589.42	-0.32847	0.254912	-1.28856	0.197551	0.480162	IPC1262_RS09995	560.832	753.373	572.349	471.126
IPC1262_RS06920	PA0989			hypothetical protein	Function unknown	Unknown [Class 3]	contigIPC1262_2.1	585863	586423	IPC1262_RS06920	391.9	-0.415092	0.322199	-1.28831	0.197638	0.480162	IPC1262_RS06920	423.195	474.984	426.066	243.355
IPC1262_RS12415	PA3034			probable transcriptional regulator	Transcription	Cytoplasmic [Class 3]	contigIPC1262_4.1	324094	324651	IPC1262_RS12415	149.738	-0.596792	0.463043	-1.28885	0.197451	0.480162	IPC1262_RS12415	185.889	177.94	154.804	80.3193
IPC1262_RS08610	PA5280	sss	xerC	site-specific recombinase Sss	Replication, recombination and repair	Cytoplasmic [Class 3]	contigIPC1262_3.1	94614	95525	IPC1262_RS08610	128.284	-0.756252	0.587008	-1.28832	0.197636	0.480162	IPC1262_RS08610	247.589	81.7948	48.2875	135.464
IPC1262_RS11500	PA2858		ybbP	conserved hypothetical protein	Secondary metabolites biosynthesis, transport and catabolism	Cytoplasmic Membrane [Class 3]	contigIPC1262_4.1	136679	139171	IPC1262_RS11500	629.878	-0.289796	0.22501	-1.28793	0.197771	0.480267	IPC1262_RS11500	675.53	711.758	587.971	544.253
IPC1262_RS28795	PA0840			probable oxidoreductase	Energy production and conversion	Cytoplasmic [Class 3]	contigIPC1262_13.1	183412	184524	IPC1262_RS28795	260.834	-0.449228	0.348914	-1.28751	0.197918	0.480429	IPC1262_RS28795	349.63	255.429	204.512	233.765
IPC1262_RS15165	PA0356			hypothetical protein	Signal transduction mechanisms	Unknown [Class 3]	contigIPC1262_5.1	386800	387624	IPC1262_RS15165	856.614	0.262693	0.204216	1.28635	0.19832	0.481209	IPC1262_RS15165	820.286	735.436	1011.2	859.536
IPC1262_RS23710	PA3346	hsbR		HptB-dependent secretion and biofilm regulator HsbR	Signal transduction mechanisms	Cytoplasmic [Class 3]	contigIPC1262_9.1	180895	182610	IPC1262_RS23710	365.722	-0.405932	0.315634	-1.28608	0.198414	0.481243	IPC1262_RS23710	507.834	328.614	319.55	306.891
IPC1262_RS14890	PA0409	pilH		twitching motility protein PilH	Signal transduction mechanisms	Cytoplasmic [Class 3]	contigIPC1262_5.1	337436	337801	IPC1262_RS14890	589.587	0.296448	0.230624	1.28542	0.198647	0.481613	IPC1262_RS14890	507.834	548.886	651.881	649.747
IPC1262_RS17890	PA1704	pcrR		transcriptional regulator protein PcrR	Function unknown	Unknown [Class 3]	contigIPC1262_6.1	221790	222224	IPC1262_RS17890	37.5389	-0.997344	0.776372	-1.28462	0.198925	0.48209	IPC1262_RS17890	53.7893	51.6599	9.94154	34.765
IPC1262_RS15660	PA0264			hypothetical protein	Function unknown	Unknown [Class 3]	contigIPC1262_5.1	489148	489564	IPC1262_RS15660	33.9437	1.01943	0.794146	1.28368	0.199253	0.482663	IPC1262_RS15660	9.49222	30.1349	55.3886	40.759
IPC1262_RS01160	PA3674			hypothetical protein	Function unknown	Outer Membrane Vesicle [Class 1] ; Unknown [Class 3]	contigIPC1262_1.1	247640	248038	IPC1262_RS01160	238.029	0.493832	0.384759	1.28348	0.199322	0.482663	IPC1262_RS01160	142.383	249.689	262.741	297.301
IPC1262_RS28100	PA0705	migA		alpha-1,6-rhamnosyltransferase MigA	Cell wall/membrane/envelope biogenesis	Cytoplasmic Membrane [Class 3]	contigIPC1262_13.1	51330	52229	IPC1262_RS28100	522.164	-0.326005	0.254331	-1.28182	0.199907	0.483884	IPC1262_RS28100	622.532	541.711	416.125	508.289
IPC1262_RS09615	PA5102			hypothetical protein	Lipid transport and metabolism	Cytoplasmic Membrane [Class 3]	contigIPC1262_3.1	307912	308850	IPC1262_RS09615	1637.92	0.23673	0.184799	1.28101	0.20019	0.484017	IPC1262_RS09615	1714.93	1290.06	1972.69	1574.02
IPC1262_RS08955	PA5216			probable permease of ABC iron transporter	Inorganic ion transport and metabolism	Cytoplasmic Membrane [Class 2] ; Cytoplasmic Membrane [Class 3]	contigIPC1262_3.1	166354	167973	IPC1262_RS08955	1735.13	-0.190976	0.149087	-1.28097	0.200205	0.484017	IPC1262_RS08955	1779	1922.18	1562.24	1677.11
IPC1262_RS22485	PA4758	carA		carbamoyl-phosphate synthase small chain	Amino acid transport and metabolism	Cytoplasmic [Class 3]	contigIPC1262_8.1	338538	339674	IPC1262_RS22485	15.8252	-1.19649	0.933763	-1.28136	0.200067	0.484017	IPC1262_RS22485	35.5958	13.6325	5.68088	8.39156
IPC1262_RS21780	PA4876	osmE		osmotically inducible lipoprotein OsmE	Translation, ribosomal structure and biogenesis	Outer Membrane Vesicle [Class 1] ; Unknown [Class 3]	contigIPC1262_8.1	196825	197169	IPC1262_RS21780	982.715	-0.246691	0.192796	-1.27954	0.200706	0.484447	IPC1262_RS21780	1025.16	1109.97	822.307	973.421
IPC1262_RS09610	PA5103	puuR		PuuR	Amino acid transport and metabolism	Periplasmic [Class 2] ; Periplasmic [Class 3]	contigIPC1262_3.1	306874	307896	IPC1262_RS09610	717.972	-0.276023	0.21571	-1.27961	0.200684	0.484447	IPC1262_RS09610	840.062	734.718	630.578	666.53
IPC1262_RS02795	PA3976	thiE	thiC	thiamin-phosphate pyrophosphorylase	Coenzyme transport and metabolism	Unknown [Class 3]	contigIPC1262_1.1	593686	594315	IPC1262_RS02795	376.743	-0.389696	0.3045	-1.27979	0.20062	0.484447	IPC1262_RS02795	507.043	350.139	330.911	318.879
IPC1262_RS00315	PA3495	nth		endonuclease III	Replication, recombination and repair	Cytoplasmic [Class 3]	contigIPC1262_1.1	62584	63222	IPC1262_RS00315	348.98	-0.412067	0.321944	-1.27994	0.200568	0.484447	IPC1262_RS00315	457.209	342.964	245.698	350.048
IPC1262_RS09835	PA5059		phaD	probable transcriptional regulator	Transcription	Cytoplasmic [Class 3]	contigIPC1262_3.1	354900	355517	IPC1262_RS09835	294.193	0.438969	0.343254	1.27885	0.200951	0.484604	IPC1262_RS09835	200.128	296.327	380.619	299.699
IPC1262_RS05260	PA1273	cobB	cbiA	cobyrinic acid a,c-diamide synthase	Coenzyme transport and metabolism	Cytoplasmic [Class 3]	contigIPC1262_2.1	251939	253246	IPC1262_RS05260	491.877	0.327376	0.255987	1.27888	0.20094	0.484604	IPC1262_RS05260	441.388	429.064	600.753	496.301
IPC1262_RS01700	PA3771			probable transcriptional regulator	Transcription	Unknown [Class 3]	contigIPC1262_1.1	368604	369581	IPC1262_RS01700	1121.32	-0.238541	0.186554	-1.27867	0.201014	0.484604	IPC1262_RS01700	1331.28	1098.49	981.372	1074.12
IPC1262_RS24000	PA3399			hypothetical protein	Function unknown	Unknown [Class 3]	contigIPC1262_9.1	235682	236023	IPC1262_RS24000	309.47	-0.411849	0.322187	-1.27829	0.201146	0.484726	IPC1262_RS24000	377.316	331.484	302.507	226.572
IPC1262_RS27960	PA0678	hxcU		HxcU	Cell motility	Unknown [Class 3]	contigIPC1262_13.1	10102	10551	IPC1262_RS27960	41.1315	-0.920506	0.720251	-1.27804	0.201237	0.48475	IPC1262_RS27960	61.6995	50.2249	29.8246	22.7771
IPC1262_RS22660	PA4726	cbrB		two-component response regulator CbrB	Signal transduction mechanisms	Cytoplasmic [Class 3]	contigIPC1262_8.1	375019	376455	IPC1262_RS22660	216.506	-0.478141	0.374197	-1.27778	0.201327	0.484772	IPC1262_RS22660	223.858	282.694	198.831	160.639
IPC1262_RS25745	PA2169			hypothetical protein	Function unknown	Cytoplasmic [Class 3]	contigIPC1262_11.1	48315	48767	IPC1262_RS25745	47.318	-0.932605	0.730809	-1.27613	0.20191	0.485982	IPC1262_RS25745	62.4905	66.7274	46.8673	13.1867
IPC1262_RS27320	PA4393	ampG		AmpG	Function unknown	Cytoplasmic Membrane [Class 3]	contigIPC1262_12.1	127085	128869	IPC1262_RS27320	540.252	-1.25348	0.983063	-1.27508	0.202281	0.486678	IPC1262_RS27320	883.568	899.026	12.782	365.632
IPC1262_RS00560	PA3560	fruA		phosphotransferase system transporter fructose-specific IIBC component, FruA	Carbohydrate transport and metabolism	Cytoplasmic Membrane [Class 2] ; Cytoplasmic Membrane [Class 3]	contigIPC1262_1.1	121747	123504	IPC1262_RS00560	1453.16	0.20857	0.164023	1.27159	0.20352	0.489264	IPC1262_RS00560	1248.23	1446.48	1606.27	1511.68
IPC1262_RS01550	PA3750			hypothetical protein	Amino acid transport and metabolism	Cytoplasmic Membrane [Class 3]	contigIPC1262_1.1	335292	336041	IPC1262_RS01550	84.6868	0.85531	0.673138	1.27063	0.20386	0.489881	IPC1262_RS01550	16.6114	96.8623	137.761	87.512
IPC1262_RS27630	PA4333		fumA	probable fumarase	Energy production and conversion	Outer Membrane Vesicle [Class 1] ; Cytoplasmic [Class 3]	contigIPC1262_12.1	188102	189625	IPC1262_RS27630	331.311	-0.382257	0.300964	-1.27011	0.204045	0.489881	IPC1262_RS27630	364.66	387.449	269.842	303.295
IPC1262_RS01565	PA3753		fbp	conserved hypothetical protein	General function prediction only	Cytoplasmic [Class 1] ; Cytoplasmic [Class 3]	contigIPC1262_1.1	337453	337977	IPC1262_RS01565	447.015	-0.395081	0.311087	-1.27	0.204084	0.489881	IPC1262_RS01565	532.356	485.746	494.237	275.723
IPC1262_RS21125	PA2365	hsiB3		HsiB3	Function unknown	Cytoplasmic [Class 3]	contigIPC1262_8.1	47996	48541	IPC1262_RS21125	43.5441	-0.893373	0.703631	-1.26966	0.204205	0.489929	IPC1262_RS21125	59.3264	58.1174	25.564	31.1687
IPC1262_RS02420	PA3905	tecT		type VI effector chaperone for Tox-Rease, TecT	Function unknown	Unknown [Class 3]	contigIPC1262_1.1	511557	512084	IPC1262_RS02420	92.2109	0.718472	0.56643	1.26842	0.204648	0.490404	IPC1262_RS02420	41.133	93.9923	115.038	118.681
IPC1262_RS23470	PA3301			hypothetical protein	Lipid transport and metabolism	Cytoplasmic [Class 3]	contigIPC1262_9.1	122618	123568	IPC1262_RS23470	753.042	-0.268113	0.211333	-1.26867	0.204558	0.490404	IPC1262_RS23470	874.076	773.463	656.142	708.488
IPC1262_RS10910	PA2759			hypothetical protein	Function unknown	Unknown [Class 3]	contigIPC1262_4.1	39042	39356	IPC1262_RS10910	79.4026	-0.75607	0.596181	-1.26819	0.204731	0.490404	IPC1262_RS10910	139.219	64.5749	61.0695	52.747
IPC1262_RS18710	PA1549	copA2	fixI	CopA2	Inorganic ion transport and metabolism	Cytoplasmic Membrane [Class 3]	contigIPC1262_6.1	386279	388714	IPC1262_RS18710	13.0352	-1.25564	0.99006	-1.26825	0.204709	0.490404	IPC1262_RS18710	0.791019	43.0499	7.1011	1.19879
IPC1262_RS23070	PA3229			hypothetical protein	Function unknown	Unknown [Class 3]	contigIPC1262_9.1	40180	40446	IPC1262_RS23070	84.0029	-0.760015	0.599499	-1.26775	0.204887	0.490582	IPC1262_RS23070	60.9084	154.98	55.3886	64.7349
IPC1262_RS18220	PA1642	selD		selenophosphate synthetase	Amino acid transport and metabolism	Cytoplasmic [Class 3]	contigIPC1262_6.1	285413	286447	IPC1262_RS18220	395.156	0.429308	0.33874	1.26737	0.205024	0.490713	IPC1262_RS18220	240.47	429.064	538.263	372.825
IPC1262_RS00890	PA3620	mutS	fdv	DNA mismatch repair protein MutS	Replication, recombination and repair	Cytoplasmic [Class 3]	contigIPC1262_1.1	187241	189808	IPC1262_RS00890	1562.76	-0.205073	0.161918	-1.26652	0.205327	0.491242	IPC1262_RS00890	1527.46	1821.01	1462.83	1439.75
IPC1262_RS05320	PA1263			hypothetical protein	Transcription	Cytoplasmic Membrane [Class 3]	contigIPC1262_2.1	264925	265869	IPC1262_RS05320	193.596	0.524455	0.41437	1.26567	0.205632	0.491775	IPC1262_RS05320	116.28	198.03	205.932	254.144
IPC1262_RS22705	PA4718			hypothetical protein	Intracellular trafficking, secretion, and vesicular transport	Unknown [Class 3]	contigIPC1262_8.1	385961	386437	IPC1262_RS22705	539.082	0.314608	0.248708	1.26497	0.205882	0.492176	IPC1262_RS22705	431.105	528.079	573.769	623.373
IPC1262_RS03560	PA4127	hpcG	hpaH	2-oxo-hept-3-ene-1,7-dioate hydratase	Secondary metabolites biosynthesis, transport and catabolism	Cytoplasmic [Class 3]	contigIPC1262_1.1	750208	751011	IPC1262_RS03560	83.442	-0.740996	0.5859	-1.26471	0.205974	0.4922	IPC1262_RS03560	97.2953	115.517	83.793	37.1626
IPC1262_RS10565	PA4923			type-I LOG protein	General function prediction only	Unknown [Class 3]	contigIPC1262_3.1	534993	535580	IPC1262_RS10565	224.117	0.47809	0.37825	1.26395	0.206246	0.492473	IPC1262_RS10565	160.577	210.945	306.768	218.181
IPC1262_RS17720	PA1734			hypothetical protein	Energy production and conversion	Unknown [Class 3]	contigIPC1262_6.1	195499	196320	IPC1262_RS17720	328.433	0.446636	0.353369	1.26394	0.206253	0.492473	IPC1262_RS17720	203.292	349.422	313.869	447.15
IPC1262_RS16925	PA1878			hypothetical protein	General function prediction only	Cytoplasmic [Class 3]	contigIPC1262_6.1	22872	23450	IPC1262_RS16925	238.797	0.462944	0.366424	1.26341	0.206442	0.492727	IPC1262_RS16925	203.292	195.877	221.554	334.464
IPC1262_RS19410	PA2555			probable AMP-binding enzyme	Lipid transport and metabolism	Cytoplasmic [Class 3]	contigIPC1262_7.1	113778	115445	IPC1262_RS19410	736.887	0.285127	0.225864	1.26238	0.206811	0.492915	IPC1262_RS19410	753.05	573.999	782.541	837.958
IPC1262_RS00900	PA3622	rpoS		sigma factor RpoS	Transcription	Cytoplasmic [Class 3]	contigIPC1262_1.1	190624	191628	IPC1262_RS00900	344.456	-0.395051	0.313024	-1.26205	0.206932	0.492915	IPC1262_RS00900	325.109	459.917	288.305	304.494
IPC1262_RS21850	PA4862			probable ATP-binding component of ABC transporter	Amino acid transport and metabolism	Cytoplasmic Membrane [Class 3]	contigIPC1262_8.1	207781	208479	IPC1262_RS21850	288.465	-0.412704	0.326884	-1.26254	0.206754	0.492915	IPC1262_RS21850	357.54	303.502	269.842	222.976
IPC1262_RS21035	PA2382	lldA		L-lactate dehydrogenase	Energy production and conversion	Cytoplasmic [Class 3]	contigIPC1262_8.1	28480	29631	IPC1262_RS21035	239.959	-0.460905	0.365187	-1.26211	0.20691	0.492915	IPC1262_RS21035	254.708	304.219	164.746	236.163
IPC1262_RS00750	PA3594			probable transcriptional regulator	Transcription	Cytoplasmic [Class 2] ; Cytoplasmic [Class 3]	contigIPC1262_1.1	161369	162256	IPC1262_RS00750	195.087	-0.565233	0.44783	-1.26216	0.206892	0.492915	IPC1262_RS00750	287.931	181.527	210.193	100.699
IPC1262_RS22075	PA4819			probable glycosyl transferase	Cell wall/membrane/envelope biogenesis	Cytoplasmic Membrane [Class 3]	contigIPC1262_8.1	259523	260497	IPC1262_RS22075	417.914	-0.407594	0.323042	-1.26174	0.207043	0.492984	IPC1262_RS22075	517.326	438.392	462.992	252.946
IPC1262_RS00240	PA3478	rhlB		rhamnosyltransferase chain B	Carbohydrate transport and metabolism	Cytoplasmic [Class 3]	contigIPC1262_1.1	47429	48709	IPC1262_RS00240	809.913	-0.265891	0.210974	-1.2603	0.20756	0.494017	IPC1262_RS00240	874.076	896.873	654.722	813.982
IPC1262_RS25335	PA0013		yhhQ	conserved hypothetical protein	Function unknown	Cytoplasmic Membrane [Class 3]	contigIPC1262_10.1	243630	244283	IPC1262_RS25335	648.537	0.313773	0.249025	1.26001	0.207667	0.494076	IPC1262_RS25335	544.221	610.591	589.391	849.945
IPC1262_RS28855	PA0852	cbpD		chitin-binding protein CbpD precursor	Function unknown	Extracellular [Class 1] ; Extracellular [Class 3]	contigIPC1262_13.1	199021	200190	IPC1262_RS28855	1398.53	0.216633	0.17202	1.25934	0.207906	0.494448	IPC1262_RS28855	1183.36	1402.71	1408.86	1599.19
IPC1262_RS14575	PA0468			hypothetical protein	Defense mechanisms	Unknown [Class 3]	contigIPC1262_5.1	260967	261917	IPC1262_RS14575	521.412	-0.309015	0.245573	-1.25834	0.208268	0.494932	IPC1262_RS14575	552.922	602.699	482.875	447.15
IPC1262_RS07600	PA0968		ybgC	conserved hypothetical protein	General function prediction only	Cytoplasmic [Class 3]	contigIPC1262_2.1	695382	695828	IPC1262_RS07600	233.799	-0.454477	0.361177	-1.25832	0.208275	0.494932	IPC1262_RS07600	257.872	285.564	167.586	224.175
IPC1262_RS14565	PA0470	fiuA		Ferrichrome receptor FiuA	Inorganic ion transport and metabolism	Outer Membrane [Class 1] ; Outer Membrane [Class 3]	contigIPC1262_5.1	257458	259851	IPC1262_RS14565	5959.49	-0.121667	0.0967248	-1.25786	0.208442	0.494935	IPC1262_RS14565	6253	6169.05	5811.54	5604.37
IPC1262_RS03355	PA4088			glutamate-1-semialdehyde aminomutase	Coenzyme transport and metabolism	Cytoplasmic [Class 3]	contigIPC1262_1.1	705804	707189	IPC1262_RS03355	550.027	-0.330473	0.2627	-1.25799	0.208397	0.494935	IPC1262_RS03355	667.62	559.649	565.248	407.59
IPC1262_RS21665	PA2258	ptxR		transcriptional regulator PtxR	Transcription	Cytoplasmic [Class 2] ; Cytoplasmic [Class 3]	contigIPC1262_8.1	173590	174528	IPC1262_RS21665	390.027	0.355836	0.283079	1.25702	0.208747	0.49507	IPC1262_RS21665	314.034	368.077	464.412	413.584
IPC1262_RS23920	PA3383		phnD	binding protein component of ABC phosphonate transporter	Inorganic ion transport and metabolism	Periplasmic [Class 3]	contigIPC1262_9.1	220229	221233	IPC1262_RS23920	187.077	-0.524662	0.417386	-1.25702	0.208746	0.49507	IPC1262_RS23920	172.442	271.932	173.267	130.669
IPC1262_RS10790	PA2744	thrS		threonyl-tRNA synthetase	Translation, ribosomal structure and biogenesis	Cytoplasmic [Class 2] ; Cytoplasmic [Class 3]	contigIPC1262_4.1	24479	26401	IPC1262_RS10790	10.5324	-1.22779	0.97665	-1.25714	0.208702	0.49507	IPC1262_RS10790	21.3575	12.915	4.26066	3.59638
IPC1262_RS24500	PA5430			hypothetical protein	General function prediction only	Cytoplasmic Membrane [Class 3]	contigIPC1262_10.1	66219	67433	IPC1262_RS24500	517.157	-0.361139	0.287406	-1.25655	0.208917	0.495279	IPC1262_RS24500	508.625	656.511	551.045	352.446
IPC1262_RS10010	PA5026			hypothetical protein	Secondary metabolites biosynthesis, transport and catabolism	Cytoplasmic [Class 3]	contigIPC1262_3.1	398150	398602	IPC1262_RS10010	730.638	-0.273978	0.218105	-1.25617	0.209053	0.495405	IPC1262_RS10010	795.765	805.033	727.153	594.602
IPC1262_RS01265	PA3695			hypothetical protein	General function prediction only	Unknown [Class 3]	contigIPC1262_1.1	269010	269915	IPC1262_RS01265	262.054	0.423779	0.337422	1.25593	0.209141	0.495416	IPC1262_RS01265	211.993	233.187	330.911	272.126
IPC1262_RS22635	PA4731	panD		aspartate 1-decarboxylase precursor	Coenzyme transport and metabolism	Unknown [Class 3]	contigIPC1262_8.1	369858	370238	IPC1262_RS22635	856.828	0.270979	0.215822	1.25557	0.209273	0.495533	IPC1262_RS22635	681.067	869.608	1018.3	858.337
IPC1262_RS12455	PA3041		yqjE	hypothetical protein	Function unknown	Cytoplasmic Membrane [Class 3]	contigIPC1262_4.1	330858	331238	IPC1262_RS12455	139.85	-0.570359	0.455136	-1.25316	0.210147	0.496816	IPC1262_RS12455	177.188	160.002	133.501	88.7108
IPC1262_RS16250	PA0146			conserved hypothetical protein	General function prediction only	Unknown [Class 3]	contigIPC1262_5.1	615885	616982	IPC1262_RS16250	1500.25	-0.205227	0.163861	-1.25245	0.210408	0.497236	IPC1262_RS16250	1476.04	1738.5	1433	1353.44
IPC1262_RS12515	PA3052			hypothetical protein	Function unknown	Cytoplasmic [Class 3]	contigIPC1262_4.1	342772	343752	IPC1262_RS12515	459.192	-0.326244	0.260697	-1.25143	0.210776	0.497635	IPC1262_RS12515	536.311	487.181	426.066	387.211
IPC1262_RS01165	PA3675			hypothetical protein	Function unknown	Unknown [Class 3]	contigIPC1262_1.1	248175	248855	IPC1262_RS01165	407.54	-0.347185	0.27746	-1.2513	0.210826	0.497635	IPC1262_RS01165	494.387	420.454	343.693	371.626
IPC1262_RS11065	PA2784			hypothetical protein	Function unknown	Cytoplasmic Membrane [Class 3]	contigIPC1262_4.1	61380	61937	IPC1262_RS11065	32.3984	-0.989732	0.790904	-1.25139	0.210791	0.497635	IPC1262_RS11065	29.2677	61.7049	17.0426	21.5783
IPC1262_RS09965	PA5035	gltD	aspB	glutamate synthase small chain	Amino acid transport and metabolism	Cytoplasmic [Class 3]	contigIPC1262_3.1	387951	389384	IPC1262_RS09965	1725.03	-0.224644	0.179646	-1.25048	0.211125	0.498144	IPC1262_RS09965	1578.87	2141.73	1462.83	1716.67
IPC1262_RS18580	PA1571			hypothetical protein	Function unknown	Unknown [Class 3]	contigIPC1262_6.1	360965	361144	IPC1262_RS18580	32.1261	-1.02562	0.820572	-1.24989	0.211341	0.498458	IPC1262_RS18580	34.8048	56.6824	29.8246	7.19277
IPC1262_RS22955	PA3206	cpxS		CpxS	Signal transduction mechanisms	Cytoplasmic Membrane [Class 3]	contigIPC1262_9.1	19078	20415	IPC1262_RS22955	815.815	0.267088	0.21387	1.24884	0.211725	0.498744	IPC1262_RS22955	653.381	825.841	854.973	929.066
IPC1262_RS10050	PA5019		yhiR	conserved hypothetical protein	General function prediction only	Cytoplasmic [Class 3]	contigIPC1262_3.1	410330	411166	IPC1262_RS10050	515.052	-0.371992	0.297905	-1.24869	0.211779	0.498744	IPC1262_RS10050	741.976	423.324	472.933	421.976
IPC1262_RS03310	PA4079			NAD(P)H-dependent carbonyl reductase	Secondary metabolites biosynthesis, transport and catabolism	Extracellular [Class 2] ; Unknown (This protein may have multiple localization sites) [Class 3]	contigIPC1262_1.1	693170	693859	IPC1262_RS03310	268.58	-0.528319	0.423041	-1.24886	0.211716	0.498744	IPC1262_RS03310	462.746	176.505	230.076	204.994
IPC1262_RS12925	PA3130			hypothetical protein	General function prediction only	Unknown [Class 3]	contigIPC1262_4.1	438670	439107	IPC1262_RS12925	114.559	-0.67419	0.539938	-1.24864	0.211796	0.498744	IPC1262_RS12925	197.755	88.2523	105.096	67.1325
IPC1262_RS23425	PA3293			hypothetical protein	Function unknown	Cytoplasmic [Class 3]	contigIPC1262_9.1	109008	109823	IPC1262_RS23425	327.223	0.397017	0.318227	1.24759	0.212182	0.498869	IPC1262_RS23425	315.616	246.819	420.385	326.072
IPC1262_RS14300	PA0523	norC		nitric-oxide reductase subunit C	Energy production and conversion	Cytoplasmic Membrane [Class 1] ; Outer Membrane Vesicle [Class 1] ; Cytoplasmic Membrane [Class 3]	contigIPC1262_5.1	208529	208969	IPC1262_RS14300	230.507	-0.452372	0.362574	-1.24767	0.212153	0.498869	IPC1262_RS14300	272.901	262.604	164.746	221.777
IPC1262_RS13375	PA4249	rpsH		30S ribosomal protein S8	Translation, ribosomal structure and biogenesis	Cytoplasmic [Class 1] ; Cytoplasmic [Class 3]	contigIPC1262_5.1	40778	41170	IPC1262_RS13375	6.05302	1.18564	0.950556	1.24731	0.212285	0.498915	IPC1262_RS13375	0	1.435	0	22.7771
IPC1262_RS16660	PA0066		yrdA	conserved hypothetical protein	General function prediction only	Cytoplasmic [Class 1] ; Cytoplasmic [Class 3]	contigIPC1262_5.1	704294	704836	IPC1262_RS16660	443.307	0.333969	0.268152	1.24544	0.212968	0.49915	IPC1262_RS16660	357.54	424.759	519.801	471.126
IPC1262_RS17565	PA1763			hypothetical protein	Function unknown	Unknown [Class 3]	contigIPC1262_6.1	165952	166977	IPC1262_RS17565	678.285	0.272931	0.219092	1.24574	0.212861	0.49915	IPC1262_RS17565	578.235	648.619	759.818	726.47
IPC1262_RS27480	PA4362			hypothetical protein	Function unknown	Cytoplasmic [Class 3]	contigIPC1262_12.1	159933	160991	IPC1262_RS27480	829.565	0.248743	0.199602	1.2462	0.212691	0.49915	IPC1262_RS27480	741.976	772.746	941.606	861.933
IPC1262_RS13160	PA3179		yciL	conserved hypothetical protein	Translation, ribosomal structure and biogenesis	Cytoplasmic [Class 3]	contigIPC1262_4.1	488167	489327	IPC1262_RS13160	460.724	-0.335328	0.269072	-1.24624	0.212676	0.49915	IPC1262_RS13160	470.656	559.649	367.837	444.753
IPC1262_RS01175	PA3677	mexJ		MexJ	Cell wall/membrane/envelope biogenesis	Cytoplasmic Membrane [Class 3]	contigIPC1262_1.1	251978	253081	IPC1262_RS01175	228.479	-0.445301	0.357533	-1.24548	0.212954	0.49915	IPC1262_RS01175	250.753	278.389	207.352	177.422
IPC1262_RS30050	PA1962	azoR2		FMN-dependent NADH-azoreductase 2, AzoR2	Lipid transport and metabolism	Cytoplasmic [Class 3]	contigIPC1262_15.1	24213	24821	IPC1262_RS30050	95.1691	-0.673508	0.540559	-1.24595	0.212784	0.49915	IPC1262_RS30050	147.92	89.6873	79.5323	63.5361
IPC1262_RS21280	PA2334			probable transcriptional regulator	Transcription	Cytoplasmic [Class 2] ; Cytoplasmic [Class 3]	contigIPC1262_8.1	86423	87334	IPC1262_RS21280	131.424	0.66979	0.538019	1.24492	0.213161	0.499406	IPC1262_RS21280	120.235	77.4898	242.858	85.1144
IPC1262_RS01345	PA3711			probable transcriptional regulator	Transcription	Cytoplasmic [Class 3]	contigIPC1262_1.1	288905	289810	IPC1262_RS01345	72.2602	0.760141	0.611033	1.24403	0.21349	0.499981	IPC1262_RS01345	68.8186	34.4399	76.6919	109.09
IPC1262_RS15225	PA0344			hypothetical protein	General function prediction only	Cytoplasmic [Class 3]	contigIPC1262_5.1	400107	401486	IPC1262_RS15225	496.05	-0.365259	0.294094	-1.24198	0.214243	0.501548	IPC1262_RS15225	666.038	453.459	509.859	354.843
IPC1262_RS30615	PA2454			hypothetical protein	General function prediction only	Unknown [Class 3]	contigIPC1262_16.1	71920	72771	IPC1262_RS30615	277.336	0.415011	0.334742	1.2398	0.215051	0.503046	IPC1262_RS30615	202.501	270.497	313.869	322.476
IPC1262_RS25930	PA2136			hypothetical protein	Function unknown	Unknown [Class 3]	contigIPC1262_11.1	89282	89806	IPC1262_RS25930	37.1063	0.932221	0.752545	1.23876	0.215435	0.503748	IPC1262_RS25930	30.8497	15.785	45.447	56.3434
IPC1262_RS17440	PA1787	acnB		aconitate hydratase 2	Energy production and conversion	Outer Membrane Vesicle [Class 1] ; Cytoplasmic [Class 3]	contigIPC1262_6.1	135130	137739	IPC1262_RS17440	14.6542	1.17461	0.948847	1.23793	0.215742	0.503876	IPC1262_RS17440	7.91019	5.02249	8.52132	37.1626
IPC1262_RS25155	PA5549	glmS		glucosamine--fructose-6-phosphate aminotransferase	Cell wall/membrane/envelope biogenesis	Cytoplasmic [Class 3]	contigIPC1262_10.1	206716	208551	IPC1262_RS25155	11.2597	-1.20256	0.971304	-1.23809	0.215684	0.503876	IPC1262_RS25155	18.9844	17.22	2.84044	5.99397
IPC1262_RS09160	PA5177		yrfG	probable hydrolase	Amino acid transport and metabolism	Cytoplasmic [Class 3]	contigIPC1262_3.1	210610	211275	IPC1262_RS09160	277.679	0.403194	0.325936	1.23703	0.216074	0.50435	IPC1262_RS09160	234.142	241.797	342.273	292.506
IPC1262_RS02565	PA3932			probable transcriptional regulator	Signal transduction mechanisms	Cytoplasmic [Class 3]	contigIPC1262_1.1	544750	545724	IPC1262_RS02565	661.45	0.27029	0.218517	1.23693	0.216114	0.50435	IPC1262_RS02565	590.891	607.004	705.849	742.054
IPC1262_RS29505	PA4613	katB		catalase	Inorganic ion transport and metabolism	Cytoplasmic [Class 1] ; Periplasmic [Class 3]	contigIPC1262_14.1	121147	122688	IPC1262_RS29505	1951.38	-0.177038	0.143214	-1.23618	0.216393	0.504804	IPC1262_RS29505	2065.35	2077.16	1934.34	1728.66
IPC1262_RS06385	PA1082	flgG		flagellar basal-body rod protein FlgG	Cell motility	Extracellular [Class 3]	contigIPC1262_2.1	480838	481623	IPC1262_RS06385	169.582	0.592889	0.479928	1.23537	0.216692	0.504993	IPC1262_RS06385	74.3558	191.572	184.629	227.771
IPC1262_RS09535	PA5118	thiI	yajK	thiazole biosynthesis protein ThiI	Coenzyme transport and metabolism	Cytoplasmic [Class 2] ; Cytoplasmic [Class 3]	contigIPC1262_3.1	288595	290049	IPC1262_RS09535	867.472	-0.316687	0.256335	-1.23544	0.216666	0.504993	IPC1262_RS09535	1037.82	891.133	556.726	984.211
IPC1262_RS04605	PA1402			hypothetical protein	General function prediction only	Cytoplasmic [Class 3]	contigIPC1262_2.1	116438	117103	IPC1262_RS04605	257.856	-0.418278	0.338611	-1.23528	0.216727	0.504993	IPC1262_RS04605	273.692	318.569	210.193	228.97
IPC1262_RS15190	PA0351			conserved hypothetical protein	General function prediction only	Cytoplasmic [Class 3]	contigIPC1262_5.1	393568	394041	IPC1262_RS15190	257.924	0.432585	0.350573	1.23394	0.217226	0.505958	IPC1262_RS15190	180.352	256.147	288.305	306.891
IPC1262_RS18615	PA1566	pauA3		Glutamylpolyamine synthetase	Amino acid transport and metabolism	Cytoplasmic [Class 3]	contigIPC1262_6.1	366118	367482	IPC1262_RS18615	482.665	0.872909	0.708901	1.23136	0.21819	0.506824	IPC1262_RS18615	484.894	150.675	786.802	508.289
IPC1262_RS17100	PA1845	tsi1		Tsi1	Function unknown	Unknown [Class 3]	contigIPC1262_6.1	67866	68384	IPC1262_RS17100	278.162	0.514843	0.417929	1.23189	0.21799	0.506824	IPC1262_RS17100	172.442	281.259	197.411	461.536
IPC1262_RS11070	PA2785			conserved hypothetical protein	Transcription	Unknown [Class 3]	contigIPC1262_4.1	61946	62164	IPC1262_RS11070	202.227	0.471619	0.382975	1.23146	0.218151	0.506824	IPC1262_RS11070	170.069	166.46	200.251	272.126
IPC1262_RS19175	PA2512	antA		anthranilate dioxygenase large subunit	General function prediction only	Cytoplasmic [Class 3]	contigIPC1262_7.1	55868	57262	IPC1262_RS19175	505.347	0.325532	0.264238	1.23197	0.217962	0.506824	IPC1262_RS19175	504.67	390.319	612.115	514.283
IPC1262_RS03260	PA4069			hypothetical protein	Cell wall/membrane/envelope biogenesis	Cytoplasmic [Class 3]	contigIPC1262_1.1	682049	682933	IPC1262_RS03260	782.905	-0.25053	0.203417	-1.23161	0.218096	0.506824	IPC1262_RS03260	874.867	827.993	721.472	707.289
IPC1262_RS24240	PA5380	gbdR		GbdR	Transcription	Cytoplasmic [Class 2] ; Cytoplasmic [Class 3]	contigIPC1262_10.1	13856	14959	IPC1262_RS24240	841.071	-0.264258	0.214423	-1.23242	0.217794	0.506824	IPC1262_RS24240	950.804	887.546	660.402	865.53
IPC1262_RS13000	PA3140			hypothetical protein	Replication, recombination and repair	Unknown [Class 3]	contigIPC1262_4.1	450874	451203	IPC1262_RS13000	142.866	-0.556386	0.451756	-1.23161	0.218096	0.506824	IPC1262_RS13000	190.636	152.827	93.7345	134.265
IPC1262_RS08890	PA5228		ygfA	conserved hypothetical protein	Coenzyme transport and metabolism	Unknown [Class 3]	contigIPC1262_3.1	155754	156365	IPC1262_RS08890	692.243	-0.263115	0.21387	-1.23026	0.218601	0.507385	IPC1262_RS08890	749.886	761.983	627.737	629.367
IPC1262_RS23390	PA3287			conserved hypothetical protein	General function prediction only	Periplasmic [Class 3]	contigIPC1262_9.1	103197	103712	IPC1262_RS23390	168.495	-0.503123	0.408912	-1.23039	0.21855	0.507385	IPC1262_RS23390	205.665	192.29	124.979	151.048
IPC1262_RS00290	PA3490		rnfB	probable ferredoxin	Energy production and conversion	Cytoplasmic [Class 3]	contigIPC1262_1.1	57310	57876	IPC1262_RS00290	369.214	0.379371	0.308658	1.2291	0.219035	0.507605	IPC1262_RS00290	361.496	278.389	355.055	481.916
IPC1262_RS19615	PA2588			probable transcriptional regulator	Transcription	Cytoplasmic [Class 3]	contigIPC1262_7.1	154957	155985	IPC1262_RS19615	349.57	0.361699	0.294147	1.22965	0.218827	0.507605	IPC1262_RS19615	316.407	293.457	420.385	368.03
IPC1262_RS00685	PA3582	glpK		glycerol kinase	Energy production and conversion	Cytoplasmic [Class 3]	contigIPC1262_1.1	146401	147918	IPC1262_RS00685	640.888	-0.311854	0.253701	-1.22922	0.218989	0.507605	IPC1262_RS00685	670.784	750.503	683.126	459.138
IPC1262_RS13760	PA0603	agtA		AgtA	Amino acid transport and metabolism	Cytoplasmic Membrane [Class 2] ; Cytoplasmic Membrane [Class 3]	contigIPC1262_5.1	100268	101377	IPC1262_RS13760	442.424	-0.323379	0.263046	-1.22936	0.218936	0.507605	IPC1262_RS13760	495.178	490.051	410.444	374.024
IPC1262_RS09120	PA5184			hypothetical protein	Amino acid transport and metabolism	Periplasmic [Class 3]	contigIPC1262_3.1	203404	203961	IPC1262_RS09120	173.951	-0.633257	0.515325	-1.22885	0.219128	0.507623	IPC1262_RS09120	317.198	111.93	88.0537	178.62
IPC1262_RS21470	PA2296			hypothetical protein	Inorganic ion transport and metabolism	Unknown (This protein may have multiple localization sites) [Class 3]	contigIPC1262_8.1	134078	135484	IPC1262_RS21470	243.412	0.464394	0.378056	1.22837	0.219307	0.507645	IPC1262_RS21470	250.753	155.697	247.118	320.078
IPC1262_RS02030	PA3830			probable transcriptional regulator	Transcription	Cytoplasmic [Class 3]	contigIPC1262_1.1	431347	432159	IPC1262_RS02030	382.471	0.39398	0.320694	1.22852	0.219251	0.507645	IPC1262_RS02030	387.599	271.214	350.794	520.277
IPC1262_RS03590	PA4133		ccoN ; fixN ; cytN	cytochrome c oxidase subunit (cbb3-type)	Posttranslational modification, protein turnover, chaperones	Cytoplasmic Membrane [Class 3]	contigIPC1262_1.1	757674	759101	IPC1262_RS03590	1631.56	-0.193901	0.15793	-1.22777	0.219535	0.507977	IPC1262_RS03590	1714.14	1770.07	1396.08	1645.95
IPC1262_RS00270	PA3483			hypothetical protein	Function unknown	Outer Membrane Vesicle [Class 1] ; Unknown (This protein may have multiple localization sites) [Class 3]	contigIPC1262_1.1	54045	54845	IPC1262_RS00270	198.203	-0.523523	0.427149	-1.22562	0.220341	0.509644	IPC1262_RS00270	287.14	183.68	204.512	117.482
IPC1262_RS26315	PA2061	sppD		ABC transporter ATP-binding protein, SppD	General function prediction only	Cytoplasmic Membrane [Class 3]	contigIPC1262_11.1	173503	175113	IPC1262_RS26315	105.541	0.616008	0.503392	1.22371	0.22106	0.510716	IPC1262_RS26315	68.0276	95.4273	129.24	129.47
IPC1262_RS01610	PA3762			hypothetical protein	Function unknown	Unknown [Class 3]	contigIPC1262_1.1	347481	347798	IPC1262_RS01610	272.046	-0.506031	0.413986	-1.22234	0.22158	0.511325	IPC1262_RS01610	185.889	457.047	203.091	242.157
IPC1262_RS11365	PA2832	tpm		thiopurine methyltransferase	Function unknown	Cytoplasmic [Class 3]	contigIPC1262_4.1	111860	112516	IPC1262_RS11365	132.501	-0.62708	0.512941	-1.22252	0.221512	0.511325	IPC1262_RS11365	221.485	104.755	76.6919	127.072
IPC1262_RS21600	PA2271			probable acetyltransferase	General function prediction only	Cytoplasmic [Class 3]	contigIPC1262_8.1	159285	159800	IPC1262_RS21600	133.798	-0.755678	0.61801	-1.22276	0.22142	0.511325	IPC1262_RS21600	298.214	45.9199	95.1548	95.9036
IPC1262_RS25695	PA2178			hypothetical protein	Function unknown	Cytoplasmic Membrane [Class 3]	contigIPC1262_11.1	41431	42039	IPC1262_RS25695	113.205	0.61195	0.501033	1.22138	0.221943	0.511571	IPC1262_RS25695	107.579	68.1624	154.804	122.277
IPC1262_RS16150	PA0165			hypothetical protein	Cell wall/membrane/envelope biogenesis	Outer Membrane [Class 2] ; Outer Membrane Vesicle [Class 1] ; Outer Membrane [Class 3]	contigIPC1262_5.1	593004	593840	IPC1262_RS16150	2006.98	0.172182	0.140965	1.22145	0.221916	0.511571	IPC1262_RS16150	1818.55	1955.18	2050.8	2203.38
IPC1262_RS30460	PA2425	pvdG		PvdG	Secondary metabolites biosynthesis, transport and catabolism	Cytoplasmic [Class 3]	contigIPC1262_16.1	37100	37864	IPC1262_RS30460	87.7209	-0.734541	0.601324	-1.22154	0.221882	0.511571	IPC1262_RS30460	157.413	66.7274	44.0268	82.7168
IPC1262_RS20320	PA2663	ppyR		psl and pyoverdine operon regulator, PpyR	Function unknown	Cytoplasmic Membrane [Class 3]	contigIPC1262_7.1	307012	307269	IPC1262_RS20320	46.6319	0.84057	0.688693	1.22053	0.222265	0.511918	IPC1262_RS20320	26.8946	35.8749	71.011	52.747
IPC1262_RS18900	PA1513			hypothetical protein	Function unknown	Cytoplasmic Membrane [Class 3]	contigIPC1262_6.1	427204	428481	IPC1262_RS18900	737.974	0.259725	0.212766	1.22071	0.222197	0.511918	IPC1262_RS18900	662.083	679.471	863.494	746.849
IPC1262_RS21310	PA2328			hypothetical protein	Inorganic ion transport and metabolism	Cytoplasmic Membrane [Class 3]	contigIPC1262_8.1	92534	93733	IPC1262_RS21310	178.515	-0.634676	0.520173	-1.22013	0.222417	0.512073	IPC1262_RS21310	326.691	113.365	188.889	85.1144
IPC1262_RS05030	PA1318	cyoB		cytochrome o ubiquinol oxidase subunit I	Energy production and conversion	Cytoplasmic Membrane [Class 2] ; Cytoplasmic Membrane [Class 3]	contigIPC1262_2.1	206565	208541	IPC1262_RS05030	1744.62	-0.190525	0.156267	-1.21922	0.22276	0.512665	IPC1262_RS05030	1694.36	2026.22	1611.95	1645.95
IPC1262_RS15945	PA0210	mdcC		malonate decarboxylase delta subunit	Energy production and conversion	Cytoplasmic [Class 3]	contigIPC1262_5.1	549470	549769	IPC1262_RS15945	11.942	1.20644	0.991062	1.21732	0.223482	0.514128	IPC1262_RS15945	7.91019	0	32.6651	7.19277
IPC1262_RS11825	PA2923	hisJ		periplasmic histidine-binding protein HisJ	Amino acid transport and metabolism	Periplasmic [Class 3]	contigIPC1262_4.1	205329	206114	IPC1262_RS11825	256.197	-0.544099	0.447059	-1.21706	0.22358	0.514157	IPC1262_RS11825	412.121	201.617	122.139	288.91
IPC1262_RS17505	PA1774	crfX	cfrX	CrfX protein	Function unknown	Unknown [Class 3]	contigIPC1262_6.1	153198	153452	IPC1262_RS17505	4.02962	1.13263	0.931895	1.2154	0.224212	0.515182	IPC1262_RS17505	0	0.717498	14.2022	1.19879
IPC1262_RS16890	PA1885			conserved hypothetical protein	General function prediction only	Unknown [Class 3]	contigIPC1262_6.1	17178	17711	IPC1262_RS16890	133.219	0.647593	0.532904	1.21522	0.224284	0.515182	IPC1262_RS16890	50.6252	152.11	149.123	181.018
IPC1262_RS18190	PA1647			probable sulfate transporter	Inorganic ion transport and metabolism	Cytoplasmic Membrane [Class 3]	contigIPC1262_6.1	278956	280677	IPC1262_RS18190	254.602	0.420065	0.345558	1.21561	0.224133	0.515182	IPC1262_RS18190	189.844	243.232	309.608	275.723
IPC1262_RS21595	PA2272	pbpC		penicillin-binding protein 3A	Cell wall/membrane/envelope biogenesis	Cytoplasmic Membrane [Class 3]	contigIPC1262_8.1	157466	159163	IPC1262_RS21595	305.96	0.39374	0.324348	1.21394	0.224769	0.516099	IPC1262_RS21595	288.722	238.209	302.507	394.403
IPC1262_RS10625	PA4911			probable permease of ABC branched-chain amino acid transporter	Amino acid transport and metabolism	Cytoplasmic Membrane [Class 2] ; Cytoplasmic Membrane [Class 3]	contigIPC1262_3.1	547137	548414	IPC1262_RS10625	1150.22	-0.216082	0.178305	-1.21187	0.225564	0.517724	IPC1262_RS10625	1315.46	1158.76	1022.56	1104.09
IPC1262_RS26240	PA2075			hypothetical protein	Function unknown	Cytoplasmic [Class 3]	contigIPC1262_11.1	153423	155084	IPC1262_RS26240	54.5302	-0.78571	0.648503	-1.21158	0.225675	0.517781	IPC1262_RS26240	67.2366	74.6198	35.5055	40.759
IPC1262_RS08275	PA5346	sadB		SadB	Function unknown	Cytoplasmic [Class 1] ; Cytoplasmic [Class 3]	contigIPC1262_3.1	23275	24684	IPC1262_RS08275	1626.03	-0.194975	0.161101	-1.21026	0.226179	0.518342	IPC1262_RS08275	1722.05	1749.98	1663.08	1369.02
IPC1262_RS14100	PA0561			hypothetical protein	Function unknown	Cytoplasmic Membrane [Class 3]	contigIPC1262_5.1	171629	172783	IPC1262_RS14100	1665.88	-0.199299	0.164877	-1.20877	0.22675	0.519184	IPC1262_RS14100	1748.94	1813.12	1731.25	1370.22
IPC1262_RS02720	PA3962			hypothetical protein	Function unknown	Unknown [Class 3]	contigIPC1262_1.1	579444	579860	IPC1262_RS02720	1106.57	-0.224887	0.186069	-1.20863	0.226807	0.519184	IPC1262_RS02720	1311.51	1075.53	1015.46	1023.77
IPC1262_RS15985	PA0196	pntB		pyridine nucleotide transhydrogenase, beta subunit	Energy production and conversion	Cytoplasmic Membrane [Class 2] ; Cytoplasmic Membrane [Class 3]	contigIPC1262_5.1	555923	557359	IPC1262_RS15985	687.117	-0.287215	0.237783	-1.20789	0.227091	0.519636	IPC1262_RS15985	811.585	701.714	525.481	709.687
IPC1262_RS14515	PA0480			probable hydrolase	General function prediction only	Cytoplasmic [Class 3]	contigIPC1262_5.1	248258	249055	IPC1262_RS14515	547.406	0.286338	0.237318	1.20656	0.227602	0.519815	IPC1262_RS14515	491.223	493.639	614.955	589.807
IPC1262_RS14950	PA0397		czcD	probable cation efflux system protein	Inorganic ion transport and metabolism	Cytoplasmic Membrane [Class 3]	contigIPC1262_5.1	348057	348956	IPC1262_RS14950	1036.65	0.216303	0.179248	1.20673	0.227538	0.519815	IPC1262_RS14950	961.088	955.708	1130.5	1099.29
IPC1262_RS10620	PA4912			branched chain amino acid ABC transporter membrane protein	Amino acid transport and metabolism	Cytoplasmic Membrane [Class 2] ; Cytoplasmic Membrane [Class 3]	contigIPC1262_3.1	546212	547126	IPC1262_RS10620	1586.22	-0.189903	0.157364	-1.20678	0.227517	0.519815	IPC1262_RS10620	1651.65	1729.89	1583.55	1379.81
IPC1262_RS29210	PA4556	pilE		type 4 fimbrial biogenesis protein PilE	Intracellular trafficking, secretion, and vesicular transport	Unknown [Class 3]	contigIPC1262_14.1	55471	55896	IPC1262_RS29210	1180.61	-0.221226	0.183232	-1.20736	0.227294	0.519815	IPC1262_RS29210	1394.57	1149.43	1039.6	1138.86
IPC1262_RS28735	PA0829			probable hydrolase	Lipid transport and metabolism	Cytoplasmic [Class 3]	contigIPC1262_13.1	172063	173004	IPC1262_RS28735	764	0.251378	0.20843	1.20606	0.227796	0.520055	IPC1262_RS28735	685.813	708.171	779.701	882.313
IPC1262_RS00620	PA3571	mmsR		transcriptional regulator MmsR	Function unknown	Cytoplasmic [Class 3]	contigIPC1262_1.1	136642	137565	IPC1262_RS00620	912.092	-0.24781	0.205523	-1.20575	0.227914	0.520126	IPC1262_RS00620	1084.49	898.308	764.078	901.494
IPC1262_RS29900	PA4683			hypothetical protein	Function unknown	Unknown [Class 3]	contigIPC1262_14.1	203332	203934	IPC1262_RS29900	449.95	-0.344208	0.285838	-1.20421	0.228509	0.521287	IPC1262_RS29900	474.611	533.819	470.093	321.277
IPC1262_RS24505	PA5431			probable transcriptional regulator	Amino acid transport and metabolism	Cytoplasmic [Class 3]	contigIPC1262_10.1	67470	68945	IPC1262_RS24505	1610.87	-0.205441	0.17065	-1.20387	0.228638	0.521382	IPC1262_RS24505	1945.11	1507.46	1529.58	1461.33
IPC1262_RS19490	PA2569			hypothetical protein	Function unknown	Unknown [Class 3]	contigIPC1262_7.1	130986	131327	IPC1262_RS19490	166.323	0.571325	0.474741	1.20344	0.228805	0.521563	IPC1262_RS19490	79.1019	184.397	170.426	231.367
IPC1262_RS17595	PA1758	pabB		para-aminobenzoate synthase component I	Coenzyme transport and metabolism	Cytoplasmic [Class 3]	contigIPC1262_6.1	174123	175484	IPC1262_RS17595	571.431	-0.290817	0.241877	-1.20234	0.229234	0.522342	IPC1262_RS17595	662.874	596.959	467.252	558.638
IPC1262_RS29885	PA4680			hypothetical protein	Function unknown	Unknown [Class 3]	contigIPC1262_14.1	200493	201029	IPC1262_RS29885	374.185	-0.437769	0.364425	-1.20126	0.22965	0.523093	IPC1262_RS29885	529.983	335.789	210.193	420.777
IPC1262_RS21040	PA2381			hypothetical protein	Function unknown	Unknown [Class 3]	contigIPC1262_8.1	29698	29940	IPC1262_RS21040	23.8214	1.0296	0.857598	1.20056	0.22992	0.523335	IPC1262_RS21040	7.91019	18.655	25.564	43.1566
IPC1262_RS15765	PA0245	aroQ2	aroD2	3-dehydroquinate dehydratase	Amino acid transport and metabolism	Cytoplasmic [Class 3]	contigIPC1262_5.1	511656	512102	IPC1262_RS15765	223.88	-0.433838	0.361589	-1.19981	0.230214	0.523778	IPC1262_RS15765	280.812	236.057	198.831	179.819
IPC1262_RS29830	PA4672		pth	peptidyl-tRNA hydrolase	Translation, ribosomal structure and biogenesis	Cytoplasmic [Class 2] ; Cytoplasmic [Class 3]	contigIPC1262_14.1	191584	192168	IPC1262_RS29830	56.1461	-0.772847	0.644486	-1.19917	0.230463	0.524145	IPC1262_RS29830	83.057	62.4224	38.3459	40.759
IPC1262_RS23770	PA3358			hypothetical protein	General function prediction only	Cytoplasmic Membrane [Class 3]	contigIPC1262_9.1	192814	193692	IPC1262_RS23770	417.489	0.328772	0.27442	1.19806	0.230894	0.524727	IPC1262_RS23770	402.629	335.789	477.194	454.343
IPC1262_RS16445	PA0108	coIII		cytochrome c oxidase, subunit III	Energy production and conversion	Cytoplasmic Membrane [Class 2] ; Cytoplasmic Membrane [Class 3]	contigIPC1262_5.1	651356	652243	IPC1262_RS16445	971.598	-0.234817	0.19599	-1.19811	0.230875	0.524727	IPC1262_RS16445	1156.47	946.38	874.856	908.686
IPC1262_RS27835	PA4294			hypothetical protein	Function unknown	Cytoplasmic Membrane [Class 3]	contigIPC1262_12.1	231639	232145	IPC1262_RS27835	193.259	0.55772	0.465912	1.19705	0.231288	0.525024	IPC1262_RS27835	204.083	104.037	313.869	151.048
IPC1262_RS00385	PA3526	motY		MotY	Cell wall/membrane/envelope biogenesis	Outer Membrane [Class 3]	contigIPC1262_1.1	78946	79911	IPC1262_RS00385	390.32	0.352164	0.294124	1.19733	0.231176	0.525024	IPC1262_RS00385	383.644	299.914	485.715	392.006
IPC1262_RS16385	PA0120			probable transcriptional regulator	Transcription	Cytoplasmic [Class 3]	contigIPC1262_5.1	642026	642712	IPC1262_RS16385	136.741	-0.621663	0.519241	-1.19725	0.231208	0.525024	IPC1262_RS16385	222.276	114.082	66.7503	143.855
IPC1262_RS05545	PA1217			probable 2-isopropylmalate synthase	Amino acid transport and metabolism	Cytoplasmic [Class 3]	contigIPC1262_2.1	315503	316870	IPC1262_RS05545	409.574	0.383691	0.32092	1.1956	0.231853	0.525972	IPC1262_RS05545	442.179	266.192	397.662	532.265
IPC1262_RS24380	PA5408			hypothetical protein	Function unknown	Unknown [Class 3]	contigIPC1262_10.1	39551	39727	IPC1262_RS24380	123.747	-0.567941	0.475116	-1.19537	0.231941	0.525972	IPC1262_RS24380	138.428	160.002	115.038	81.518
IPC1262_RS08010	PA0894			hypothetical protein	Function unknown	Unknown [Class 3]	contigIPC1262_2.1	771112	771435	IPC1262_RS08010	118.622	-0.62406	0.522193	-1.19508	0.232057	0.525972	IPC1262_RS08010	131.309	160.72	55.3886	127.072
IPC1262_RS00265	PA3482	metG		methionyl-tRNA synthetase	General function prediction only	Cytoplasmic [Class 2] ; Cytoplasmic [Class 3]	contigIPC1262_1.1	51978	54011	IPC1262_RS00265	80.7993	-0.704427	0.589333	-1.19529	0.231972	0.525972	IPC1262_RS00265	116.28	88.2523	38.3459	80.3193
IPC1262_RS00510	PA3550	algF		alginate o-acetyltransferase AlgF	Function unknown	Periplasmic [Class 3]	contigIPC1262_1.1	110133	110783	IPC1262_RS00510	545.726	0.318845	0.266877	1.19473	0.232194	0.526083	IPC1262_RS00510	579.026	390.319	602.173	611.385
IPC1262_RS20555	PA2709	cysK		cysteine synthase A	Amino acid transport and metabolism	Cytoplasmic [Class 3]	contigIPC1262_7.1	356297	357271	IPC1262_RS20555	109.768	0.602254	0.504436	1.19392	0.23251	0.526406	IPC1262_RS20555	105.205	66.0099	126.4	141.458
IPC1262_RS22200	PA0722			hypothetical protein of bacteriophage Pf1	Function unknown	Cytoplasmic Membrane [Class 3]	contigIPC1262_8.1	287952	288203	IPC1262_RS22200	17.3179	-1.09347	0.91587	-1.19391	0.232512	0.526406	IPC1262_RS22200	18.1934	33.7224	11.3618	5.99397
IPC1262_RS20480	PA2695		yaiW	conserved hypothetical protein	Function unknown	Unknown [Class 3]	contigIPC1262_7.1	341409	342512	IPC1262_RS20480	534.481	0.351412	0.294663	1.19259	0.23303	0.52738	IPC1262_RS20480	553.713	382.427	734.254	467.53
IPC1262_RS27870	PA4287			hypothetical protein	General function prediction only	Cytoplasmic Membrane [Class 3]	contigIPC1262_12.1	241066	241956	IPC1262_RS27870	462.206	0.312388	0.262202	1.1914	0.233496	0.528234	IPC1262_RS27870	448.508	374.534	512.699	513.084
IPC1262_RS22405	PA4773	speD2		SpeD2	Amino acid transport and metabolism	Outer Membrane Vesicle [Class 1] ; Unknown [Class 3]	contigIPC1262_8.1	321480	321962	IPC1262_RS22405	256.458	-0.406323	0.341305	-1.1905	0.233851	0.528838	IPC1262_RS22405	268.155	318.569	232.916	206.193
IPC1262_RS14945	PA0398			hypothetical protein	Function unknown	Cytoplasmic Membrane [Class 3]	contigIPC1262_5.1	347499	347903	IPC1262_RS14945	989.115	0.218816	0.183992	1.18927	0.234334	0.52973	IPC1262_RS14945	883.568	943.511	1070.85	1058.54
IPC1262_RS29890	PA4681			hypothetical protein	Function unknown	Unknown [Class 3]	contigIPC1262_14.1	201060	202079	IPC1262_RS29890	607.083	-0.276046	0.232232	-1.18866	0.234573	0.530069	IPC1262_RS29890	666.829	665.121	504.178	592.205
IPC1262_RS18090	PA1665	fha2		Fha2	Signal transduction mechanisms	Cytoplasmic [Class 3]	contigIPC1262_6.1	257352	258545	IPC1262_RS18090	153.353	-0.560149	0.471779	-1.18731	0.235104	0.530869	IPC1262_RS18090	242.052	126.997	144.862	99.5
IPC1262_RS22920	PA3199		yciO	conserved hypothetical protein	Translation, ribosomal structure and biogenesis	Cytoplasmic [Class 3]	contigIPC1262_9.1	14551	15180	IPC1262_RS22920	221.442	0.454189	0.382818	1.18644	0.235449	0.530936	IPC1262_RS22920	224.649	146.37	279.783	234.964
IPC1262_RS00760	PA3595			probable major facilitator superfamily (MFS) transporter	General function prediction only	Cytoplasmic Membrane [Class 2] ; Cytoplasmic Membrane [Class 3]	contigIPC1262_1.1	162475	163884	IPC1262_RS00760	864.303	0.237246	0.199963	1.18645	0.235445	0.530936	IPC1262_RS00760	844.808	740.458	972.851	899.096
IPC1262_RS06180	PA1114			hypothetical protein	Function unknown	Unknown [Class 3]	contigIPC1262_2.1	438530	438865	IPC1262_RS06180	146.696	-0.552374	0.466572	-1.1839	0.236453	0.532708	IPC1262_RS06180	222.276	129.867	136.341	98.3012
IPC1262_RS21415	PA2307			probable permease of ABC transporter	Inorganic ion transport and metabolism	Cytoplasmic Membrane [Class 3]	contigIPC1262_8.1	114716	115582	IPC1262_RS21415	162.599	-0.575187	0.485817	-1.18396	0.236429	0.532708	IPC1262_RS21415	115.489	277.672	150.543	106.693
IPC1262_RS24480	PA5427	adhA		alcohol dehydrogenase	General function prediction only	Cytoplasmic [Class 2] ; Outer Membrane Vesicle [Class 1] ; Cytoplasmic [Class 3]	contigIPC1262_10.1	62282	63310	IPC1262_RS24480	398.956	0.326889	0.276572	1.18193	0.237232	0.534264	IPC1262_RS24480	331.437	374.534	455.891	433.964
IPC1262_RS04420	PA1438			probable two-component sensor	Signal transduction mechanisms	Cytoplasmic Membrane [Class 3]	contigIPC1262_2.1	72729	74174	IPC1262_RS04420	499.613	-0.384044	0.325031	-1.18156	0.23738	0.534395	IPC1262_RS04420	761.751	373.817	390.561	472.325
IPC1262_RS03945	PA4196	bfiR		BfiR	Signal transduction mechanisms	Cytoplasmic [Class 3]	contigIPC1262_1.1	833374	834018	IPC1262_RS03945	323.921	0.364559	0.308635	1.1812	0.237524	0.534519	IPC1262_RS03945	250.753	313.547	362.156	369.229
IPC1262_RS08830	PA5240	trxA		thioredoxin	Posttranslational modification, protein turnover, chaperones	Cytoplasmic [Class 3]	contigIPC1262_3.1	140178	140504	IPC1262_RS08830	4.66524	1.1265	0.954402	1.18032	0.237873	0.534702	IPC1262_RS08830	0	1.435	2.84044	14.3855
IPC1262_RS25105	PA5546			conserved hypothetical protein	Cell wall/membrane/envelope biogenesis	Cytoplasmic [Class 1] ; Cytoplasmic [Class 3]	contigIPC1262_10.1	195902	197086	IPC1262_RS25105	1572.78	0.180626	0.153031	1.18033	0.237871	0.534702	IPC1262_RS25105	1504.52	1443.61	1611.95	1731.06
IPC1262_RS22650	PA4728	folK		2-amino-4-hydroxy-6-hydroxymethyldihydropteridine pyrophosphokinase	Coenzyme transport and metabolism	Cytoplasmic [Class 3]	contigIPC1262_8.1	372230	372718	IPC1262_RS22650	4.82968	-1.11935	0.947989	-1.18076	0.237697	0.534702	IPC1262_RS22650	17.4024	0.717498	0	1.19879
IPC1262_RS13145	PA3177			diguanylate cyclase	Signal transduction mechanisms	Cytoplasmic [Class 3]	contigIPC1262_4.1	486667	487590	IPC1262_RS13145	104.565	-0.596066	0.505371	-1.17946	0.238214	0.535267	IPC1262_RS13145	109.161	145.652	79.5323	83.9156
IPC1262_RS29250	PA4564		creA	conserved hypothetical protein	Function unknown	Unknown [Class 3]	contigIPC1262_14.1	63962	64426	IPC1262_RS29250	85.1654	0.680994	0.577565	1.17908	0.238367	0.535409	IPC1262_RS29250	84.639	42.3324	124.979	88.7108
IPC1262_RS25525	PA2210			probable major facilitator superfamily (MFS) transporter	Carbohydrate transport and metabolism	Cytoplasmic Membrane [Class 2] ; Cytoplasmic Membrane [Class 3]	contigIPC1262_11.1	11594	12919	IPC1262_RS25525	121.319	-0.617158	0.5238	-1.17823	0.238704	0.535965	IPC1262_RS25525	189.053	109.06	62.4897	124.675
IPC1262_RS17865	PA1709	popD	pepD	Translocator outer membrane protein PopD precursor	Function unknown	Extracellular [Class 1] ; Extracellular [Class 3]	contigIPC1262_6.1	218005	218892	IPC1262_RS17865	34.3928	-0.902373	0.766382	-1.17745	0.239018	0.536468	IPC1262_RS17865	37.9689	55.9649	18.4629	25.1747
IPC1262_RS01260	PA3694			hypothetical protein	Function unknown	Unknown [Class 3]	contigIPC1262_1.1	268690	269013	IPC1262_RS01260	126.024	0.578492	0.491453	1.17711	0.239153	0.536487	IPC1262_RS01260	68.8186	129.867	151.964	153.446
IPC1262_RS28005	PA0687	hxcS		HxcS	Intracellular trafficking, secretion, and vesicular transport	Cytoplasmic Membrane [Class 3]	contigIPC1262_13.1	18764	19978	IPC1262_RS28005	296.481	0.448841	0.381351	1.17698	0.239205	0.536487	IPC1262_RS28005	194.591	302.784	448.79	239.759
IPC1262_RS01865	PA3803	gcpE		probable isoprenoid biosynthetic protein GcpE	Lipid transport and metabolism	Cytoplasmic [Class 1] ; Cytoplasmic [Class 3]	contigIPC1262_1.1	401932	403041	IPC1262_RS01865	6.61139	-1.16752	0.992168	-1.17674	0.2393	0.536499	IPC1262_RS01865	11.8653	10.7625	1.42022	2.39759
IPC1262_RS11650	PA2888	atuC		geranyl-CoA carboxylase, beta-subunit	Lipid transport and metabolism	Cytoplasmic [Class 1] ; Cytoplasmic [Class 3]	contigIPC1262_4.1	167287	168903	IPC1262_RS11650	275.694	0.421825	0.358854	1.17548	0.239803	0.53694	IPC1262_RS11650	282.394	186.55	267.001	366.831
IPC1262_RS18785	PA1534	recR		recombination protein RecR	Replication, recombination and repair	Cytoplasmic [Class 3]	contigIPC1262_6.1	400574	401170	IPC1262_RS18785	311.959	0.388448	0.330497	1.17535	0.239856	0.53694	IPC1262_RS18785	297.423	240.362	417.545	292.506
IPC1262_RS22050	PA4823			hypothetical protein	Function unknown	Unknown [Class 3]	contigIPC1262_8.1	255315	255524	IPC1262_RS22050	33.1305	1.07218	0.912708	1.17472	0.240106	0.537298	IPC1262_RS22050	1.58204	32.2874	9.94154	88.7108
IPC1262_RS05160	PA1293			hypothetical protein	Carbohydrate transport and metabolism	Outer Membrane Vesicle [Class 1] ; Cytoplasmic [Class 3]	contigIPC1262_2.1	232411	233472	IPC1262_RS05160	273.646	-0.409815	0.349147	-1.17376	0.240491	0.537558	IPC1262_RS05160	287.931	338.659	279.783	188.211
IPC1262_RS30555	PA2442	gcvT2		glycine cleavage system protein T2	Amino acid transport and metabolism	Cytoplasmic [Class 3]	contigIPC1262_16.1	56805	57926	IPC1262_RS30555	94.841	-0.608937	0.519523	-1.17211	0.241154	0.538637	IPC1262_RS30555	120.235	111.93	75.2717	71.9277
IPC1262_RS01780	PA3786			hypothetical protein	Function unknown	Cytoplasmic Membrane [Class 3]	contigIPC1262_1.1	383869	384258	IPC1262_RS01780	45.0016	-0.953031	0.813065	-1.17215	0.241138	0.538637	IPC1262_RS01780	37.9689	87.5348	49.7077	4.79518
IPC1262_RS00950	PA3632		yedF	conserved hypothetical protein	Posttranslational modification, protein turnover, chaperones	Unknown [Class 3]	contigIPC1262_1.1	200010	200258	IPC1262_RS00950	137.323	0.530708	0.453154	1.17114	0.241541	0.539015	IPC1262_RS00950	126.563	95.4273	146.283	181.018
IPC1262_RS09985	PA5031			probable short chain dehydrogenase	Lipid transport and metabolism	Cytoplasmic Membrane [Class 3]	contigIPC1262_3.1	392989	393918	IPC1262_RS09985	369.111	0.346369	0.295886	1.17061	0.241754	0.539015	IPC1262_RS09985	321.945	325.744	471.513	357.241
IPC1262_RS11645	PA2887	atuB		AtuB	General function prediction only	Cytoplasmic [Class 2] ; Cytoplasmic [Class 3]	contigIPC1262_4.1	166407	167285	IPC1262_RS11645	332.887	-0.351105	0.299777	-1.17122	0.241509	0.539015	IPC1262_RS11645	353.585	394.624	296.826	286.512
IPC1262_RS06510	PA1058	shaE	phaF	ShaE	Inorganic ion transport and metabolism	Cytoplasmic Membrane [Class 3]	contigIPC1262_2.1	502433	502702	IPC1262_RS06510	12.9309	-1.12825	0.963768	-1.17067	0.241733	0.539015	IPC1262_RS06510	11.0743	29.4174	2.84044	8.39156
IPC1262_RS10855	PA2751		yfkH	conserved hypothetical protein	Function unknown	Cytoplasmic Membrane [Class 3]	contigIPC1262_4.1	32528	33427	IPC1262_RS10855	768.654	0.255876	0.218899	1.16892	0.242436	0.540292	IPC1262_RS10855	624.114	775.616	785.382	889.506
IPC1262_RS09080	PA5192	pckA		phosphoenolpyruvate carboxykinase	Energy production and conversion	Cytoplasmic [Class 3]	contigIPC1262_3.1	194862	196403	IPC1262_RS09080	679.126	-0.257035	0.220014	-1.16827	0.242698	0.540675	IPC1262_RS09080	739.602	741.176	575.189	660.536
IPC1262_RS13610	PA0650	trpD		anthranilate phosphoribosyltransferase	Amino acid transport and metabolism	Cytoplasmic [Class 3]	contigIPC1262_5.1	74914	75963	IPC1262_RS13610	733.223	0.261359	0.223807	1.16779	0.242893	0.540896	IPC1262_RS13610	656.546	675.166	904.68	696.5
IPC1262_RS26230	PA2076	otsR		transcriptional regulator, OtsR	Transcription	Cytoplasmic [Class 2] ; Cytoplasmic [Class 3]	contigIPC1262_11.1	151621	152523	IPC1262_RS26230	82.3964	-0.717903	0.614867	-1.16757	0.242979	0.540896	IPC1262_RS26230	88.5941	121.257	29.8246	89.9096
IPC1262_RS26935	PA4468	sodM	sodA	superoxide dismutase	Inorganic ion transport and metabolism	Periplasmic [Class 3]	contigIPC1262_12.1	53228	53839	IPC1262_RS26935	849.851	0.242496	0.207751	1.16724	0.243114	0.540996	IPC1262_RS26935	794.183	761.983	819.467	1023.77
IPC1262_RS02415	PA3904			PAAR4	Function unknown	Unknown [Class 3]	contigIPC1262_1.1	511165	511560	IPC1262_RS02415	318.931	0.463627	0.397524	1.16629	0.243498	0.54165	IPC1262_RS02415	382.853	149.24	379.199	364.434
IPC1262_RS19050	PA2489			probable transcriptional regulator	Transcription	Cytoplasmic [Class 3]	contigIPC1262_7.1	31457	32272	IPC1262_RS19050	496.952	0.333083	0.285822	1.16535	0.243876	0.541887	IPC1262_RS19050	347.257	529.514	613.535	497.5
IPC1262_RS08385	PA5324	sphR		Sphingosine-responsive Regulator, SphR	Transcription	Cytoplasmic [Class 3]	contigIPC1262_3.1	44013	45083	IPC1262_RS08385	884.371	-0.231643	0.198725	-1.16565	0.243758	0.541887	IPC1262_RS08385	998.266	914.093	758.398	866.729
IPC1262_RS03225	PA4063			hypothetical protein	Function unknown	Unknown [Class 3]	contigIPC1262_1.1	676665	677243	IPC1262_RS03225	161.803	-0.533432	0.457716	-1.16542	0.243849	0.541887	IPC1262_RS03225	167.696	218.837	88.0537	172.626
IPC1262_RS29280	PA4570			hypothetical protein	Function unknown	Unknown [Class 3]	contigIPC1262_14.1	68928	69152	IPC1262_RS29280	82.1618	-0.723756	0.621287	-1.16493	0.244048	0.542067	IPC1262_RS29280	71.1917	138.477	32.6651	86.3132
IPC1262_RS19525	PA2575			hypothetical protein	General function prediction only	Unknown [Class 3]	contigIPC1262_7.1	138641	139243	IPC1262_RS19525	249.809	0.400835	0.344389	1.1639	0.244463	0.542788	IPC1262_RS19525	194.591	233.905	269.842	300.897
IPC1262_RS15965	PA0200			hypothetical protein	Function unknown	Unknown [Class 3]	contigIPC1262_5.1	553224	553436	IPC1262_RS15965	42.155	-0.979878	0.843308	-1.16195	0.245257	0.544239	IPC1262_RS15965	79.8929	39.4624	46.8673	2.39759
IPC1262_RS22830	PA4693	pssA		phosphatidylserine synthase	Lipid transport and metabolism	Cytoplasmic Membrane [Class 3]	contigIPC1262_8.1	411143	411958	IPC1262_RS22830	26.1001	-1.02962	0.886191	-1.16184	0.245298	0.544239	IPC1262_RS22830	16.6114	59.5524	4.26066	23.9759
IPC1262_RS08370	PA5327	sphC		SphC	Energy production and conversion	Cytoplasmic [Class 3]	contigIPC1262_3.1	40149	41477	IPC1262_RS08370	715.978	-0.262513	0.226419	-1.15941	0.246288	0.546231	IPC1262_RS08370	728.528	834.451	724.312	576.62
IPC1262_RS16760	PA0045			hypothetical protein	Cell wall/membrane/envelope biogenesis	Outer Membrane Vesicle [Class 1] ; Unknown [Class 3]	contigIPC1262_5.1	720863	721549	IPC1262_RS16760	634.438	-0.263992	0.22781	-1.15883	0.246527	0.546558	IPC1262_RS16760	722.991	662.969	613.535	538.259
IPC1262_RS23290	PA3269			probable transcriptional regulator	Transcription	Cytoplasmic [Class 3]	contigIPC1262_9.1	81498	82352	IPC1262_RS23290	145.603	-0.590153	0.50943	-1.15846	0.246677	0.54669	IPC1262_RS23290	124.981	229.6	69.5908	158.241
IPC1262_RS06395	PA1080	flgE		flagellar hook protein FlgE	Cell motility	Outer Membrane Vesicle [Class 1] ; Extracellular [Class 3]	contigIPC1262_2.1	482637	484025	IPC1262_RS06395	496.935	-0.331215	0.285981	-1.15817	0.246794	0.546747	IPC1262_RS06395	431.105	678.754	417.545	460.337
IPC1262_RS16665	PA0065			haloacid dehalogenase (HAD) family hydrolase	General function prediction only	Cytoplasmic [Class 3]	contigIPC1262_5.1	704829	705494	IPC1262_RS16665	533.135	1.05076	0.908121	1.15707	0.247243	0.547538	IPC1262_RS16665	242.052	314.982	163.325	1412.18
IPC1262_RS24470	PA5426	purE		phosphoribosylaminoimidazole carboxylase, catalytic subunit	Nucleotide transport and metabolism	Periplasmic [Class 1] ; Unknown [Class 3]	contigIPC1262_10.1	61443	61934	IPC1262_RS24470	29.8607	-0.985336	0.852521	-1.15579	0.247766	0.548495	IPC1262_RS24470	52.2072	33.0049	4.26066	29.9699
IPC1262_RS21520	PA2287			hypothetical protein	Function unknown	Unknown [Class 3]	contigIPC1262_8.1	144875	145510	IPC1262_RS21520	149.424	0.616227	0.533723	1.15458	0.248262	0.548779	IPC1262_RS21520	109.952	120.54	286.884	80.3193
IPC1262_RS15875	PA0223	ergB		ErgB	Amino acid transport and metabolism	Cytoplasmic [Class 3]	contigIPC1262_5.1	535737	536618	IPC1262_RS15875	234.456	-0.436699	0.3782	-1.15468	0.248223	0.548779	IPC1262_RS15875	301.378	240.362	241.437	154.645
IPC1262_RS09640	PA5097		hutT	probable amino acid permease	Amino acid transport and metabolism	Cytoplasmic Membrane [Class 2] ; Cytoplasmic Membrane [Class 3]	contigIPC1262_3.1	314910	316313	IPC1262_RS09640	1758	-0.198767	0.172216	-1.15418	0.248427	0.548943	IPC1262_RS09640	2158.69	1601.46	1609.11	1662.73
IPC1262_RS29625	PA4634			hypothetical protein	Function unknown	Unknown [Class 3]	contigIPC1262_14.1	154077	154691	IPC1262_RS29625	46.7334	0.836233	0.725158	1.15317	0.248839	0.549448	IPC1262_RS29625	15.8204	46.6374	52.5481	71.9277
IPC1262_RS17015	PA1861	modC		molybdenum transport protein ModC	Inorganic ion transport and metabolism	Cytoplasmic Membrane [Class 2] ; Cytoplasmic [Class 3]	contigIPC1262_6.1	51047	52132	IPC1262_RS17015	182.635	0.514058	0.446889	1.1503	0.250019	0.551443	IPC1262_RS17015	122.608	174.352	289.725	143.855
IPC1262_RS10300	PA4973	thiC		thiamin biosynthesis protein ThiC	Coenzyme transport and metabolism	Cytoplasmic [Class 1] ; Cytoplasmic [Class 3]	contigIPC1262_3.1	474316	476199	IPC1262_RS10300	1165.64	-0.213144	0.185282	-1.15037	0.24999	0.551443	IPC1262_RS10300	1391.4	1113.56	1075.11	1082.51
IPC1262_RS12000	PA2955			hypothetical protein	Function unknown	Unknown (This protein may have multiple localization sites) [Class 3]	contigIPC1262_4.1	241743	242375	IPC1262_RS12000	592.99	-0.284645	0.24745	-1.15032	0.250014	0.551443	IPC1262_RS12000	650.217	653.641	614.955	453.144
IPC1262_RS28325	PA0749			hypothetical protein	Defense mechanisms	Cytoplasmic [Class 3]	contigIPC1262_13.1	86618	87439	IPC1262_RS28325	536.516	-0.276185	0.240164	-1.14999	0.25015	0.551527	IPC1262_RS28325	596.428	580.456	495.657	473.524
IPC1262_RS26455	PA2033			hypothetical protein	Inorganic ion transport and metabolism	Cytoplasmic [Class 3]	contigIPC1262_11.1	206295	207203	IPC1262_RS26455	302.415	0.41257	0.359527	1.14754	0.25116	0.55263	IPC1262_RS26455	299.005	216.685	437.428	256.542
IPC1262_RS09660	PA5093			probable histidine/phenylalanine ammonia-lyase	Amino acid transport and metabolism	Cytoplasmic [Class 3]	contigIPC1262_3.1	319099	320631	IPC1262_RS09660	723.447	-0.269618	0.23484	-1.14809	0.25093	0.55263	IPC1262_RS09660	916.791	667.274	619.216	690.506
IPC1262_RS04685	PA1386			probable ATP-binding component of ABC transporter	Carbohydrate transport and metabolism	Cytoplasmic Membrane [Class 2] ; Cytoplasmic Membrane [Class 3]	contigIPC1262_2.1	134995	136263	IPC1262_RS04685	262.987	-0.423693	0.36929	-1.14732	0.25125	0.55263	IPC1262_RS04685	289.513	316.417	161.905	284.114
IPC1262_RS02970	PA4012			hypothetical protein	General function prediction only	Cytoplasmic [Class 3]	contigIPC1262_1.1	628221	628814	IPC1262_RS02970	73.6793	-0.675454	0.58853	-1.1477	0.251094	0.55263	IPC1262_RS02970	111.534	73.1848	59.6492	50.3494
IPC1262_RS17630	PA1751			hypothetical protein	Posttranslational modification, protein turnover, chaperones	Unknown [Class 3]	contigIPC1262_6.1	180264	180641	IPC1262_RS17630	54.9918	-0.749561	0.653229	-1.14747	0.251188	0.55263	IPC1262_RS17630	56.9533	84.6648	41.1864	37.1626
IPC1262_RS17650	PA1748			probable enoyl-CoA hydratase/isomerase	Lipid transport and metabolism	Cytoplasmic [Class 3]	contigIPC1262_6.1	182763	183452	IPC1262_RS17650	23.2914	-1.04422	0.910402	-1.14698	0.251389	0.55263	IPC1262_RS17650	39.5509	29.4174	1.42022	22.7771
IPC1262_RS11120	PA2794			pseudaminidase	Function unknown	Unknown [Class 3]	contigIPC1262_4.1	72713	74029	IPC1262_RS11120	346.704	0.37822	0.330057	1.14592	0.251826	0.55296	IPC1262_RS11120	230.186	370.229	353.635	432.765
IPC1262_RS26660	PA1993		yhhS	probable major facilitator superfamily (MFS) transporter	Carbohydrate transport and metabolism	Cytoplasmic Membrane [Class 3]	contigIPC1262_11.1	249041	250249	IPC1262_RS26660	101.945	-0.650016	0.567296	-1.14582	0.251871	0.55296	IPC1262_RS26660	151.085	102.602	42.6066	111.488
IPC1262_RS05310	PA1264			probable transcriptional regulator	Transcription	Cytoplasmic [Class 3]	contigIPC1262_2.1	263762	264628	IPC1262_RS05310	54.2217	-0.762153	0.665001	-1.14609	0.251757	0.55296	IPC1262_RS05310	90.1761	50.2249	36.9257	39.5602
IPC1262_RS16905	PA1882			probable transporter	Inorganic ion transport and metabolism	Cytoplasmic Membrane [Class 3]	contigIPC1262_6.1	18756	19079	IPC1262_RS16905	51.826	0.774692	0.677887	1.1428	0.25312	0.553995	IPC1262_RS16905	47.4611	25.1124	56.8088	77.9217
IPC1262_RS10960	PA2767			probable enoyl-CoA hydratase/isomerase	Lipid transport and metabolism	Cytoplasmic [Class 3]	contigIPC1262_4.1	45900	46868	IPC1262_RS10960	280.283	0.402075	0.351368	1.14431	0.252494	0.553995	IPC1262_RS10960	186.68	293.457	343.693	297.301
IPC1262_RS27575	PA4344			probable hydrolase	General function prediction only	Cytoplasmic [Class 3]	contigIPC1262_12.1	176788	178008	IPC1262_RS27575	429.653	0.392492	0.343093	1.14398	0.252631	0.553995	IPC1262_RS27575	244.425	495.074	413.284	565.831
IPC1262_RS18870	PA1519			probable transporter	General function prediction only	Cytoplasmic Membrane [Class 3]	contigIPC1262_6.1	421793	423142	IPC1262_RS18870	777.795	-0.241013	0.210791	-1.14338	0.252881	0.553995	IPC1262_RS18870	775.198	911.223	734.254	690.506
IPC1262_RS28075	PA0701			probable transcriptional regulator	Transcription	Cytoplasmic [Class 3]	contigIPC1262_13.1	45731	46717	IPC1262_RS28075	148.428	-0.493934	0.432046	-1.14324	0.252937	0.553995	IPC1262_RS28075	166.905	182.962	110.777	133.066
IPC1262_RS12045	PA2964	pabC		4-amino-4-deoxychorismate lyase	Amino acid transport and metabolism	Cytoplasmic [Class 3]	contigIPC1262_4.1	249462	250277	IPC1262_RS12045	20.5438	-1.08343	0.947436	-1.14353	0.252817	0.553995	IPC1262_RS12045	8.70121	53.8124	18.4629	1.19879
IPC1262_RS12590	PA3067			probable transcriptional regulator	Transcription	Unknown [Class 3]	contigIPC1262_4.1	362692	363135	IPC1262_RS12590	9.21603	-1.13546	0.992842	-1.14365	0.252771	0.553995	IPC1262_RS12590	7.91019	22.96	0	5.99397
IPC1262_RS03850	PA4178	eftM		SAM-dependent methyltransferase , EftM	General function prediction only	Cytoplasmic [Class 3]	contigIPC1262_1.1	814208	814951	IPC1262_RS03850	559.074	-0.279627	0.244836	-1.1421	0.253412	0.554027	IPC1262_RS03850	599.592	627.811	558.147	450.747
IPC1262_RS02035	PA3831	pepA	carP ; xerB ; phpA	leucine aminopeptidase	Amino acid transport and metabolism	Outer Membrane Vesicle [Class 1] ; Extracellular [Class 1] ; Cytoplasmic [Class 3]	contigIPC1262_1.1	432496	433983	IPC1262_RS02035	236.273	-0.399289	0.349497	-1.14247	0.25326	0.554027	IPC1262_RS02035	280.021	259.734	193.15	212.187
IPC1262_RS29575	PA4624	cdrB		cyclic diguanylate-regulated TPS partner B, CdrB	Intracellular trafficking, secretion, and vesicular transport	Outer Membrane [Class 3]	contigIPC1262_14.1	135605	137311	IPC1262_RS29575	1947.78	0.18507	0.16211	1.14163	0.253608	0.55407	IPC1262_RS29575	1907.15	1736.35	2336.26	1811.38
IPC1262_RS17465	PA1782			probable serine/threonine-protein kinase	Replication, recombination and repair	Cytoplasmic Membrane [Class 3]	contigIPC1262_6.1	142231	143880	IPC1262_RS17465	393.976	-0.329581	0.288699	-1.14161	0.253617	0.55407	IPC1262_RS17465	385.226	494.356	329.491	366.831
IPC1262_RS20970	PA2395	pvdO		PvdO	Function unknown	Unknown [Class 3]	contigIPC1262_8.1	11283	12137	IPC1262_RS20970	142.4	0.515613	0.452777	1.13878	0.254795	0.556441	IPC1262_RS20970	96.5043	134.89	193.15	145.054
IPC1262_RS16645	PA0069			conserved hypothetical protein	Replication, recombination and repair	Cytoplasmic [Class 3]	contigIPC1262_5.1	700752	701810	IPC1262_RS16645	1645.07	0.193453	0.170047	1.13764	0.255269	0.55707	IPC1262_RS16645	1716.51	1352.48	1653.14	1858.13
IPC1262_RS25270	PA5570	rpmH		50S ribosomal protein L34	Translation, ribosomal structure and biogenesis	Cytoplasmic [Class 3]	contigIPC1262_10.1	227832	227966	IPC1262_RS25270	4.3506	-0.995791	0.875208	-1.13778	0.255214	0.55707	IPC1262_RS25270	17.4024	0	0	0
IPC1262_RS14165	PA0548	tktA		transketolase	Carbohydrate transport and metabolism	Cytoplasmic [Class 3]	contigIPC1262_5.1	182802	184799	IPC1262_RS14165	5.64177	1.11584	0.983724	1.13431	0.256666	0.557856	IPC1262_RS14165	0.791019	2.1525	2.84044	16.7831
IPC1262_RS29585	PA4626	hprA		glycerate dehydrogenase	Coenzyme transport and metabolism	Cytoplasmic [Class 1] ; Cytoplasmic [Class 2] ; Cytoplasmic [Class 3]	contigIPC1262_14.1	144645	145616	IPC1262_RS29585	142.033	0.495236	0.436655	1.13416	0.256728	0.557856	IPC1262_RS29585	124.19	109.06	171.847	163.036
IPC1262_RS21760	PA4880			probable bacterioferritin	Inorganic ion transport and metabolism	Cytoplasmic [Class 1] ; Cytoplasmic [Class 3]	contigIPC1262_8.1	192515	193048	IPC1262_RS21760	315.388	0.422687	0.372647	1.13428	0.256676	0.557856	IPC1262_RS21760	292.677	242.514	491.396	234.964
IPC1262_RS04345	PA1453	flhF		flagellar biosynthesis protein FlhF	Cell motility	Cytoplasmic [Class 3]	contigIPC1262_2.1	58211	59500	IPC1262_RS04345	269.758	0.373982	0.330081	1.133	0.257214	0.557856	IPC1262_RS04345	216.739	251.124	313.869	297.301
IPC1262_RS00100	PA3452	mqoA		malate:quinone oxidoreductase	General function prediction only	Outer Membrane Vesicle [Class 1] ; Cytoplasmic [Class 3]	contigIPC1262_1.1	13470	15041	IPC1262_RS00100	471.17	0.291905	0.257504	1.13359	0.256965	0.557856	IPC1262_RS00100	399.464	446.284	497.077	541.855
IPC1262_RS25400	PA0026	plcB		phospholipase C, PlcB	Function unknown	Extracellular [Class 1] ; Unknown [Class 3]	contigIPC1262_10.1	255656	256642	IPC1262_RS25400	1193.28	0.210637	0.185426	1.13596	0.255973	0.557856	IPC1262_RS25400	994.311	1216.16	1366.25	1196.4
IPC1262_RS28540	PA0790			hypothetical protein	General function prediction only	Cytoplasmic Membrane [Class 3]	contigIPC1262_13.1	135172	135987	IPC1262_RS28540	1083.98	0.205557	0.181272	1.13397	0.256808	0.557856	IPC1262_RS28540	1074.2	938.488	1153.22	1170.02
IPC1262_RS00365	PA3522	mexQ		MexQ	Defense mechanisms	Cytoplasmic Membrane [Class 2] ; Cytoplasmic Membrane [Class 3]	contigIPC1262_1.1	72441	75602	IPC1262_RS00365	3837.06	-0.133412	0.117638	-1.13408	0.256759	0.557856	IPC1262_RS00365	3852.26	4176.56	3857.32	3462.12
IPC1262_RS04000	PA4207	mexI		probable Resistance-Nodulation-Cell Division (RND) efflux transporter	Defense mechanisms	Cytoplasmic Membrane [Class 2] ; Cytoplasmic Membrane [Class 3]	contigIPC1262_1.1	847807	850896	IPC1262_RS04000	3000.08	-0.158718	0.139906	-1.13446	0.256601	0.557856	IPC1262_RS04000	3382.4	2948.2	3110.28	2559.43
IPC1262_RS14435	PA0496		ybgK	conserved hypothetical protein	Amino acid transport and metabolism	Cytoplasmic [Class 3]	contigIPC1262_5.1	233666	234643	IPC1262_RS14435	701.065	-0.246518	0.217545	-1.13318	0.257138	0.557856	IPC1262_RS14435	774.407	749.068	595.072	685.711
IPC1262_RS15890	PA0220			amino acid APC family transporter	Amino acid transport and metabolism	Cytoplasmic Membrane [Class 3]	contigIPC1262_5.1	539330	540763	IPC1262_RS15890	518.893	-0.28097	0.247905	-1.13338	0.257054	0.557856	IPC1262_RS15890	611.457	528.796	462.992	472.325
IPC1262_RS03665	PA4147	acoR		transcriptional regulator AcoR	Transcription	Cytoplasmic [Class 3]	contigIPC1262_1.1	774364	776241	IPC1262_RS03665	502.353	-0.288061	0.254159	-1.13339	0.257051	0.557856	IPC1262_RS03665	592.473	513.729	480.034	423.175
IPC1262_RS23355	PA3281			hypothetical protein	Function unknown	Cytoplasmic Membrane [Class 3]	contigIPC1262_9.1	97821	98411	IPC1262_RS23355	305.079	-0.432566	0.381653	-1.1334	0.257046	0.557856	IPC1262_RS23355	480.939	223.86	238.597	276.922
IPC1262_RS21640	PA2263		kguD ; yiaE	probable 2-hydroxyacid dehydrogenase	Energy production and conversion	Cytoplasmic [Class 2] ; Cytoplasmic [Class 3]	contigIPC1262_8.1	167833	168819	IPC1262_RS21640	154.731	-0.478733	0.421232	-1.13651	0.255745	0.557856	IPC1262_RS21640	190.636	172.2	127.82	128.271
IPC1262_RS26920	PA4471		fagA	hypothetical protein	Function unknown	Unknown [Class 3]	contigIPC1262_12.1	50974	51369	IPC1262_RS26920	198.519	-0.492138	0.433877	-1.13428	0.256677	0.557856	IPC1262_RS26920	194.591	273.367	107.937	218.181
IPC1262_RS22525	PA4750	folP	dhpS	dihydropteroate synthase	Coenzyme transport and metabolism	Cytoplasmic [Class 3]	contigIPC1262_8.1	347669	348520	IPC1262_RS22525	6.04311	1.11299	0.982592	1.13271	0.257336	0.557919	IPC1262_RS22525	2.37306	0.717498	19.8831	1.19879
IPC1262_RS27855	PA4290			probable chemotaxis transducer	Cell motility	Cytoplasmic Membrane [Class 3]	contigIPC1262_12.1	237289	238905	IPC1262_RS27855	603.381	0.263133	0.232367	1.1324	0.257465	0.557927	IPC1262_RS27855	507.834	587.631	641.94	676.12
IPC1262_RS14810	PA0424	mexR		multidrug resistance operon repressor MexR	Transcription	Cytoplasmic [Class 3]	contigIPC1262_5.1	316151	316594	IPC1262_RS14810	48.779	-0.813194	0.718206	-1.13226	0.257526	0.557927	IPC1262_RS14810	61.6995	67.4449	15.6224	50.3494
IPC1262_RS18055	PA1672			hypothetical protein	General function prediction only	Unknown [Class 3]	contigIPC1262_6.1	248975	249355	IPC1262_RS18055	365.829	0.363707	0.321547	1.13112	0.258006	0.558563	IPC1262_RS18055	379.689	257.582	477.194	348.849
IPC1262_RS21800	PA4872			oxaloacetate decarboxylase	Carbohydrate transport and metabolism	Cytoplasmic [Class 3]	contigIPC1262_8.1	200015	200878	IPC1262_RS21800	1051.97	-0.249739	0.220935	-1.13037	0.258319	0.559038	IPC1262_RS21800	1230.83	1056.16	1156.06	764.831
IPC1262_RS08265	PA5348			probable DNA-binding protein	Replication, recombination and repair	Cytoplasmic [Class 3]	contigIPC1262_3.1	22403	22675	IPC1262_RS08265	18.7131	1.06732	0.947354	1.12663	0.259898	0.560025	IPC1262_RS08265	17.4024	0.717498	25.564	31.1687
IPC1262_RS18260	PA1634	kdpB	atkB	potassium-transporting ATPase, B chain	Inorganic ion transport and metabolism	Cytoplasmic Membrane [Class 2] ; Cytoplasmic Membrane [Class 3]	contigIPC1262_6.1	293874	295946	IPC1262_RS18260	180.305	0.481413	0.427068	1.12725	0.259636	0.560025	IPC1262_RS18260	138.428	159.285	271.262	152.247
IPC1262_RS21630	PA2265		gad	gluconate dehydrogenase	Amino acid transport and metabolism	Periplasmic [Class 1] ; Unknown [Class 3]	contigIPC1262_8.1	165171	166946	IPC1262_RS21630	571.377	0.290156	0.257316	1.12763	0.259478	0.560025	IPC1262_RS21630	423.986	601.981	643.36	616.181
IPC1262_RS30210	PA1926		ycaO	Uncharacterized protein	Function unknown	Cytoplasmic [Class 3]	contigIPC1262_15.1	61684	63954	IPC1262_RS30210	740.654	0.233996	0.207416	1.12815	0.259256	0.560025	IPC1262_RS30210	675.53	684.494	813.786	788.807
IPC1262_RS08675	PA5268	corA		magnesium/cobalt transport protein	Inorganic ion transport and metabolism	Cytoplasmic Membrane [Class 3]	contigIPC1262_3.1	105184	106164	IPC1262_RS08675	1605.24	0.201954	0.179201	1.12697	0.259756	0.560025	IPC1262_RS08675	1276.7	1707.65	1604.85	1831.76
IPC1262_RS24080	PA3414			hypothetical protein	Function unknown	Unknown [Class 3]	contigIPC1262_9.1	251358	251942	IPC1262_RS24080	182.731	-0.487045	0.432255	-1.12675	0.259847	0.560025	IPC1262_RS24080	279.23	150.675	139.182	161.837
IPC1262_RS19150	PA2509	catB		muconate cycloisomerase I	General function prediction only	Cytoplasmic [Class 3]	contigIPC1262_7.1	52386	53507	IPC1262_RS19150	22.2714	-1.00274	0.889794	-1.12694	0.259768	0.560025	IPC1262_RS19150	21.3575	43.0499	19.8831	4.79518
IPC1262_RS22535	PA4748	tpiA	tpi	triosephosphate isomerase	Carbohydrate transport and metabolism	Cytoplasmic [Class 3]	contigIPC1262_8.1	349940	350695	IPC1262_RS22535	21.2566	-1.05089	0.932763	-1.12665	0.259892	0.560025	IPC1262_RS22535	59.3264	4.30499	14.2022	7.19277
IPC1262_RS29460	PA4604		yjiA	conserved hypothetical protein	General function prediction only	Cytoplasmic [Class 3]	contigIPC1262_14.1	113433	114437	IPC1262_RS29460	554.223	-0.306248	0.271895	-1.12635	0.260019	0.560085	IPC1262_RS29460	745.931	482.159	498.497	490.307
IPC1262_RS27350	PA4387		fxsA	conserved hypothetical protein	General function prediction only	Cytoplasmic Membrane [Class 3]	contigIPC1262_12.1	133146	133613	IPC1262_RS27350	164.371	-0.496399	0.441112	-1.12534	0.260447	0.560804	IPC1262_RS27350	176.397	211.662	97.9952	171.428
IPC1262_RS01905	PA3811	hscB		heat shock protein HscB	Posttranslational modification, protein turnover, chaperones	Cytoplasmic [Class 3]	contigIPC1262_1.1	409172	409693	IPC1262_RS01905	5.26778	-1.10475	0.982008	-1.12499	0.260592	0.560915	IPC1262_RS01905	5.53713	12.915	1.42022	1.19879
IPC1262_RS22685	PA4722			probable aminotransferase	Amino acid transport and metabolism	Cytoplasmic [Class 3]	contigIPC1262_8.1	381251	382423	IPC1262_RS22685	936.079	-0.22275	0.198068	-1.12461	0.260754	0.561032	IPC1262_RS22685	913.627	1104.23	839.35	887.108
IPC1262_RS11790	PA2916			hypothetical protein	Amino acid transport and metabolism	Cytoplasmic Membrane [Class 3]	contigIPC1262_4.1	198507	199100	IPC1262_RS11790	46.0591	-0.947334	0.842508	-1.12442	0.260834	0.561032	IPC1262_RS11790	20.5665	109.06	4.26066	50.3494
IPC1262_RS29090	PA4536			hypothetical protein	Function unknown	Cytoplasmic [Class 3]	contigIPC1262_14.1	28066	28515	IPC1262_RS29090	85.6897	0.798201	0.710893	1.12281	0.261517	0.561833	IPC1262_RS29090	11.0743	106.19	139.182	86.3132
IPC1262_RS06105	PA1128			probable transcriptional regulator	Transcription	Cytoplasmic [Class 3]	contigIPC1262_2.1	424747	425658	IPC1262_RS06105	284.383	0.360792	0.321373	1.12266	0.261582	0.561833	IPC1262_RS06105	251.544	244.667	299.666	341.657
IPC1262_RS21830	PA4866			putative phosphinothricin acetyltransferase	Cell wall/membrane/envelope biogenesis	Unknown [Class 3]	contigIPC1262_8.1	205563	206081	IPC1262_RS21830	517.361	0.308393	0.274625	1.12296	0.261453	0.561833	IPC1262_RS21830	493.596	428.347	685.966	461.536
IPC1262_RS24915	PA5509			hypothetical protein	Amino acid transport and metabolism	Cytoplasmic [Class 3]	contigIPC1262_10.1	156235	156903	IPC1262_RS24915	696.495	-0.241251	0.215018	-1.122	0.261861	0.562124	IPC1262_RS24915	781.526	728.978	653.301	622.174
IPC1262_RS23295	PA3270			hypothetical protein	Translation, ribosomal structure and biogenesis	Unknown [Class 3]	contigIPC1262_9.1	82419	83006	IPC1262_RS23295	431.052	-0.316775	0.282356	-1.1219	0.261905	0.562124	IPC1262_RS23295	535.52	422.607	423.226	342.855
IPC1262_RS03330	PA4083	cupB4		chaperone CupB4	Intracellular trafficking, secretion, and vesicular transport	Unknown (This protein may have multiple localization sites) [Class 3]	contigIPC1262_1.1	699552	700301	IPC1262_RS03330	63.7714	0.831533	0.741491	1.12143	0.262103	0.562348	IPC1262_RS03330	10.2832	74.6198	115.038	55.1446
IPC1262_RS25445	PA0034			probable two-component response regulator	Transcription	Cytoplasmic [Class 3]	contigIPC1262_10.1	264288	264911	IPC1262_RS25445	512.81	-0.321353	0.286654	-1.12105	0.262267	0.562498	IPC1262_RS25445	504.67	636.421	555.306	354.843
IPC1262_RS26575	PA2010	hmgR		HmgR	Transcription	Cytoplasmic [Class 3]	contigIPC1262_11.1	230404	231207	IPC1262_RS26575	71.6997	-0.667428	0.596004	-1.11984	0.262783	0.5632	IPC1262_RS26575	109.952	69.5974	49.7077	57.5421
IPC1262_RS04020	PA4210	phzA1		probable phenazine biosynthesis protein	General function prediction only	Cytoplasmic [Class 3]	contigIPC1262_1.1	854068	854556	IPC1262_RS04020	138.514	0.497082	0.443976	1.11961	0.262878	0.563203	IPC1262_RS04020	121.817	105.472	150.543	176.223
IPC1262_RS22735	PA4712			hypothetical protein	Function unknown	Unknown (This protein may have multiple localization sites) [Class 3]	contigIPC1262_8.1	390890	391402	IPC1262_RS22735	234.263	0.394382	0.352575	1.11858	0.263321	0.56395	IPC1262_RS22735	196.964	205.922	242.858	291.307
IPC1262_RS09225	PA5164	rmlC	rfbC	dTDP-4-dehydrorhamnose 3,5-epimerase	Cell wall/membrane/envelope biogenesis	Unknown [Class 3]	contigIPC1262_3.1	227242	227787	IPC1262_RS09225	53.353	-0.730371	0.653103	-1.11831	0.263435	0.563992	IPC1262_RS09225	73.5647	63.1399	38.3459	38.3614
IPC1262_RS16330	PA0131	bauB		BauB	Function unknown	Unknown [Class 3]	contigIPC1262_5.1	633503	633790	IPC1262_RS16330	640.268	0.253961	0.227611	1.11577	0.26452	0.566112	IPC1262_RS16330	557.668	609.156	646.2	748.048
IPC1262_RS16115	PA0172	siaA		SiaA	Transcription	Unknown (This protein may have multiple localization sites) [Class 3]	contigIPC1262_5.1	586213	588204	IPC1262_RS16115	1689.4	0.174321	0.157064	1.10987	0.267053	0.570717	IPC1262_RS16115	1461.01	1712.67	1726.99	1856.93
IPC1262_RS25180	PA5554	atpD	papB ; uncD	ATP synthase beta chain	Energy production and conversion	Outer Membrane Vesicle [Class 1] ; Cytoplasmic [Class 3]	contigIPC1262_10.1	211883	213259	IPC1262_RS25180	14.8974	1.04988	0.946935	1.10871	0.267555	0.570913	IPC1262_RS25180	11.0743	3.58749	11.3618	33.5663
IPC1262_RS03480	PA4111			hypothetical protein	Function unknown	Cytoplasmic [Class 3]	contigIPC1262_1.1	730162	730560	IPC1262_RS03480	32.7228	0.96797	0.873294	1.10841	0.267684	0.570913	IPC1262_RS03480	2.37306	35.1574	29.8246	63.5361
IPC1262_RS21530	PA2285			hypothetical protein	Function unknown	Unknown [Class 3]	contigIPC1262_8.1	147042	147704	IPC1262_RS21530	100.219	0.685819	0.619116	1.10774	0.267975	0.570913	IPC1262_RS21530	52.2072	96.1448	51.1279	201.398
IPC1262_RS14325	PA0518	nirM		cytochrome c-551 precursor	Energy production and conversion	Periplasmic [Class 1] ; Periplasmic [Class 3]	contigIPC1262_5.1	212641	212955	IPC1262_RS14325	111.433	0.591275	0.533297	1.10872	0.267553	0.570913	IPC1262_RS14325	87.8031	86.0998	190.31	81.518
IPC1262_RS13615	PA0649	trpG	pabA	anthranilate synthase component II	Coenzyme transport and metabolism	Cytoplasmic [Class 1] ; Cytoplasmic [Class 3]	contigIPC1262_5.1	75965	76570	IPC1262_RS13615	535.233	0.282351	0.254523	1.10934	0.267285	0.570913	IPC1262_RS13615	424.777	539.559	549.625	626.97
IPC1262_RS10685	PA4899			probable aldehyde dehydrogenase	Energy production and conversion	Cytoplasmic [Class 3]	contigIPC1262_3.1	560676	562145	IPC1262_RS10685	747.565	-0.234264	0.211405	-1.10813	0.267808	0.570913	IPC1262_RS10685	834.525	783.508	643.36	728.867
IPC1262_RS01080	PA3658	glnD	nfrX	protein-PII uridylyltransferase	Posttranslational modification, protein turnover, chaperones	Cytoplasmic [Class 3]	contigIPC1262_1.1	228833	231535	IPC1262_RS01080	524.414	-0.280619	0.253321	-1.10776	0.267966	0.570913	IPC1262_RS01080	621.741	530.231	514.12	431.566
IPC1262_RS01830	PA3796			hypothetical protein	Function unknown	Cytoplasmic Membrane [Class 3]	contigIPC1262_1.1	394291	394878	IPC1262_RS01830	59.3686	-0.74456	0.672184	-1.10767	0.268003	0.570913	IPC1262_RS01830	109.952	43.0499	49.7077	34.765
IPC1262_RS09230	PA5163	rmlA	rfbA	glucose-1-phosphate thymidylyltransferase	Cell wall/membrane/envelope biogenesis	Cytoplasmic [Class 3]	contigIPC1262_3.1	227787	228668	IPC1262_RS09230	80.0086	0.635841	0.574521	1.10673	0.268409	0.571372	IPC1262_RS09230	77.5198	44.4849	93.7345	104.295
IPC1262_RS12790	PA3103	xcpR		general secretion pathway protein E	Cell motility	Cytoplasmic Membrane [Class 1] ; Cytoplasmic [Class 3]	contigIPC1262_4.1	408628	410136	IPC1262_RS12790	607.902	-0.250763	0.226727	-1.10601	0.268721	0.571831	IPC1262_RS12790	666.038	656.511	562.407	546.65
IPC1262_RS00185	PA3468		ybdG	conserved hypothetical protein	Cell wall/membrane/envelope biogenesis	Cytoplasmic Membrane [Class 3]	contigIPC1262_1.1	37755	39083	IPC1262_RS00185	908.509	0.213649	0.193227	1.10569	0.26886	0.571925	IPC1262_RS00185	825.824	855.258	1031.08	921.873
IPC1262_RS29390	PA4591			hypothetical protein	Cell wall/membrane/envelope biogenesis	Cytoplasmic Membrane [Class 3]	contigIPC1262_14.1	92744	94021	IPC1262_RS29390	238.927	-0.390136	0.352968	-1.1053	0.269029	0.57208	IPC1262_RS29390	242.052	302.067	210.193	201.398
IPC1262_RS16820	PA1898	qscR	phzR	quorum-sensing control repressor	Transcription	Cytoplasmic [Class 1] ; Cytoplasmic [Class 3]	contigIPC1262_6.1	1816	2529	IPC1262_RS16820	108.72	0.542752	0.491249	1.10484	0.269229	0.572223	IPC1262_RS16820	83.057	91.1223	142.022	118.681
IPC1262_RS05325	PA1262			probable major facilitator superfamily (MFS) transporter	Amino acid transport and metabolism	Cytoplasmic Membrane [Class 3]	contigIPC1262_2.1	265908	267350	IPC1262_RS05325	243.466	0.482622	0.436878	1.10471	0.269287	0.572223	IPC1262_RS05325	136.055	265.474	387.72	184.614
IPC1262_RS15040	PA0380			conserved hypothetical protein	Coenzyme transport and metabolism	Unknown [Class 3]	contigIPC1262_5.1	364234	364434	IPC1262_RS15040	9.37797	-1.08666	0.984424	-1.10385	0.269658	0.572808	IPC1262_RS15040	12.6563	17.22	2.84044	4.79518
IPC1262_RS19105	PA2500		cynX	probable major facilitator superfamily (MFS) transporter	Inorganic ion transport and metabolism	Cytoplasmic Membrane [Class 3]	contigIPC1262_7.1	43877	45103	IPC1262_RS19105	123.523	0.519335	0.470847	1.10298	0.270036	0.573181	IPC1262_RS19105	85.43	114.8	154.804	139.06
IPC1262_RS28335	PA0751			conserved hypothetical protein	General function prediction only	Cytoplasmic Membrane [Class 3]	contigIPC1262_13.1	88361	89398	IPC1262_RS28335	153.741	0.471334	0.427561	1.10238	0.270297	0.573181	IPC1262_RS28335	119.444	135.607	201.671	158.241
IPC1262_RS14105	PA0560		ygjP	conserved hypothetical protein	General function prediction only	Cytoplasmic [Class 3]	contigIPC1262_5.1	172809	173297	IPC1262_RS14105	776.402	-0.22799	0.206823	-1.10234	0.270312	0.573181	IPC1262_RS14105	885.941	790.683	722.892	706.09
IPC1262_RS29105	PA4539			hypothetical protein	General function prediction only	Cytoplasmic [Class 3]	contigIPC1262_14.1	30122	31213	IPC1262_RS29105	369.15	-0.315707	0.286322	-1.10263	0.270189	0.573181	IPC1262_RS29105	430.314	390.319	316.709	339.259
IPC1262_RS27655	PA4328			hypothetical protein	Signal transduction mechanisms	Cytoplasmic [Class 3]	contigIPC1262_12.1	194622	195536	IPC1262_RS27655	235.089	-0.405744	0.368152	-1.10211	0.270414	0.573192	IPC1262_RS27655	308.497	229.6	227.235	175.024
IPC1262_RS11080	PA2787	cpg2		carboxypeptidase G2 precursor	Amino acid transport and metabolism	Unknown (This protein may have multiple localization sites) [Class 3]	contigIPC1262_4.1	62813	64051	IPC1262_RS11080	427.634	0.301514	0.273683	1.10169	0.270595	0.573363	IPC1262_RS11080	422.404	342.247	461.572	484.313
IPC1262_RS29375	PA4588	gdhA		glutamate dehydrogenase	Amino acid transport and metabolism	Unknown (This protein may have multiple localization sites) [Class 3]	contigIPC1262_14.1	88374	89711	IPC1262_RS29375	571.507	-0.310127	0.281553	-1.10149	0.270685	0.573363	IPC1262_RS29375	643.098	625.659	373.518	643.753
IPC1262_RS02125	PA3846			hypothetical protein	Secondary metabolites biosynthesis, transport and catabolism	Cytoplasmic [Class 3]	contigIPC1262_1.1	450817	451359	IPC1262_RS02125	149.107	0.480392	0.436402	1.1008	0.270983	0.573531	IPC1262_RS02125	143.174	103.32	176.107	173.825
IPC1262_RS03905	PA4188			conserved hypothetical protein	Amino acid transport and metabolism	Cytoplasmic [Class 3]	contigIPC1262_1.1	825352	826263	IPC1262_RS03905	1027.14	0.206338	0.187551	1.10017	0.271257	0.573531	IPC1262_RS03905	1016.46	889.698	1154.64	1047.75
IPC1262_RS03515	PA4118			hypothetical protein	Function unknown	Unknown [Class 3]	contigIPC1262_1.1	741760	742329	IPC1262_RS03515	383.189	-0.333994	0.303336	-1.10107	0.270867	0.573531	IPC1262_RS03515	405.002	451.307	401.922	274.524
IPC1262_RS06590	PA1043			hypothetical protein	Function unknown	Periplasmic [Class 1] ; Unknown [Class 3]	contigIPC1262_2.1	521087	521896	IPC1262_RS06590	109.567	-0.556299	0.505713	-1.10003	0.271319	0.573531	IPC1262_RS06590	105.205	158.567	96.575	77.9217
IPC1262_RS14800	PA0426	mexB		Resistance-Nodulation-Cell Division (RND) multidrug efflux transporter MexB	Defense mechanisms	Cytoplasmic Membrane [Class 1] ; Outer Membrane Vesicle [Class 1] ; Cytoplasmic Membrane [Class 3]	contigIPC1262_5.1	311569	314709	IPC1262_RS14800	42.4527	-0.872834	0.793303	-1.10025	0.271222	0.573531	IPC1262_RS14800	33.2228	82.5123	8.52132	45.5542
IPC1262_RS29270	PA4568	rplU		50S ribosomal protein L21	Translation, ribosomal structure and biogenesis	Outer Membrane Vesicle [Class 1] ; Cytoplasmic [Class 3]	contigIPC1262_14.1	67270	67581	IPC1262_RS29270	43.689	-0.91476	0.831613	-1.09998	0.27134	0.573531	IPC1262_RS29270	41.924	79.6423	2.84044	50.3494
IPC1262_RS23280	PA3267			hypothetical protein	Lipid transport and metabolism	Cytoplasmic Membrane [Class 3]	contigIPC1262_9.1	77187	79061	IPC1262_RS23280	1652.73	-0.217542	0.197927	-1.0991	0.271724	0.57414	IPC1262_RS23280	1745.78	1809.53	1867.59	1188.01
IPC1262_RS03450	PA4106			conserved hypothetical protein	Function unknown	Cytoplasmic [Class 3]	contigIPC1262_1.1	724366	725196	IPC1262_RS03450	616.255	0.260973	0.237537	1.09866	0.271915	0.574292	IPC1262_RS03450	509.416	609.874	727.153	618.578
IPC1262_RS02490	PA3919		ylaK	conserved hypothetical protein	Signal transduction mechanisms	Cytoplasmic [Class 3]	contigIPC1262_1.1	524307	525698	IPC1262_RS02490	700.388	-0.23418	0.213291	-1.09794	0.272232	0.574292	IPC1262_RS02490	773.616	741.893	651.881	634.162
IPC1262_RS00520	PA3552	arnB	pmrH	ArnB	Cell wall/membrane/envelope biogenesis	Cytoplasmic [Class 3]	contigIPC1262_1.1	112813	113961	IPC1262_RS00520	343.674	-0.327111	0.297929	-1.09795	0.272227	0.574292	IPC1262_RS00520	352.003	414.714	301.087	306.891
IPC1262_RS30295	PA1911	femR		sigma factor regulator, FemR	Inorganic ion transport and metabolism	Periplasmic [Class 3]	contigIPC1262_15.1	82705	83655	IPC1262_RS30295	64.0858	-0.778749	0.709115	-1.0982	0.272118	0.574292	IPC1262_RS30295	60.9084	106.907	14.2022	74.3253
IPC1262_RS10165	PA4998			conserved hypothetical protein	Signal transduction mechanisms	Cytoplasmic [Class 3]	contigIPC1262_3.1	439318	439968	IPC1262_RS10165	5.30432	-1.06774	0.972586	-1.09784	0.272275	0.574292	IPC1262_RS10165	9.49222	9.32748	0	2.39759
IPC1262_RS18970	PA2473			maleylpyruvate isomerase	Posttranslational modification, protein turnover, chaperones	Unknown [Class 3]	contigIPC1262_7.1	17656	18300	IPC1262_RS18970	196.596	-0.43519	0.396678	-1.09709	0.272604	0.574783	IPC1262_RS18970	232.559	221.707	200.251	131.867
IPC1262_RS12880	PA3121	leuC		3-isopropylmalate dehydratase large subunit	Amino acid transport and metabolism	Cytoplasmic [Class 3]	contigIPC1262_4.1	430006	431430	IPC1262_RS12880	376.542	0.312314	0.285231	1.09495	0.273539	0.57655	IPC1262_RS12880	354.376	315.699	441.688	394.403
IPC1262_RS25355	PA0017		sun ; fmu	conserved hypothetical protein	Translation, ribosomal structure and biogenesis	Cytoplasmic [Class 3]	contigIPC1262_10.1	246777	248081	IPC1262_RS25355	792.248	-0.22901	0.209384	-1.09373	0.274073	0.577473	IPC1262_RS25355	869.33	841.626	793.903	664.132
IPC1262_RS21020	PA2385	pvdQ		3-oxo-C12-homoserine lactone acylase PvdQ	General function prediction only	Periplasmic [Class 3]	contigIPC1262_8.1	24629	26917	IPC1262_RS21020	492.56	0.274039	0.25078	1.09275	0.274504	0.578084	IPC1262_RS21020	422.404	467.809	545.365	534.662
IPC1262_RS12220	PA2997	nqrC		Na+-translocating NADH:ubiquinone oxidoreductase subunit Nrq3	Energy production and conversion	Outer Membrane Vesicle [Class 1] ; Unknown [Class 3]	contigIPC1262_4.1	280889	281674	IPC1262_RS12220	197.143	-0.436302	0.399314	-1.09263	0.274556	0.578084	IPC1262_RS12220	208.038	248.254	132.08	200.199
IPC1262_RS22290	PA4795			hypothetical protein	General function prediction only	Cytoplasmic [Class 3]	contigIPC1262_8.1	301591	301968	IPC1262_RS22290	28.9181	1.01835	0.932449	1.09212	0.27478	0.578351	IPC1262_RS22290	29.2677	0.717498	11.3618	74.3253
IPC1262_RS01370	PA3716			hypothetical protein	Function unknown	Outer Membrane Vesicle [Class 1] ; Unknown [Class 3]	contigIPC1262_1.1	294694	296400	IPC1262_RS01370	1226.05	-0.186535	0.170847	-1.09183	0.274909	0.578421	IPC1262_RS01370	1242.69	1368.99	1117.71	1174.82
IPC1262_RS21875	PA4857	tspR		TspR	Intracellular trafficking, secretion, and vesicular transport	Cytoplasmic Membrane [Class 3]	contigIPC1262_8.1	213972	214565	IPC1262_RS21875	400.547	-0.357282	0.327388	-1.09131	0.275135	0.578693	IPC1262_RS21875	479.357	422.607	454.47	245.753
IPC1262_RS26165	PA2087			hypothetical protein	Function unknown	Unknown [Class 3]	contigIPC1262_11.1	137915	138571	IPC1262_RS26165	158.248	0.461179	0.423138	1.0899	0.275756	0.579184	IPC1262_RS26165	146.338	117.67	167.586	201.398
IPC1262_RS11810	PA2920			probable chemotaxis transducer	Signal transduction mechanisms	Cytoplasmic Membrane [Class 3]	contigIPC1262_4.1	201288	202925	IPC1262_RS11810	151.151	-0.53102	0.487176	-1.08999	0.275716	0.579184	IPC1262_RS11810	189.844	170.765	173.267	70.7289
IPC1262_RS21895	PA4853	fis		DNA-binding protein Fis	Replication, recombination and repair	Cytoplasmic [Class 3]	contigIPC1262_8.1	220821	221144	IPC1262_RS21895	11.6196	-1.05471	0.967924	-1.08966	0.275863	0.579206	IPC1262_RS21895	22.1485	13.6325	7.1011	3.59638
IPC1262_RS14850	PA0417	chpE		probable chemotaxis protein	Amino acid transport and metabolism	Cytoplasmic Membrane [Class 3]	contigIPC1262_5.1	323340	323951	IPC1262_RS14850	162.39	0.468353	0.430039	1.0891	0.276112	0.579346	IPC1262_RS14850	154.249	115.517	221.554	158.241
IPC1262_RS04560	PA1410		potF1	probable periplasmic spermidine/putrescine-binding protein	Amino acid transport and metabolism	Periplasmic [Class 2] ; Periplasmic [Class 3]	contigIPC1262_2.1	106632	107723	IPC1262_RS04560	870.931	0.22783	0.209197	1.08907	0.276123	0.579346	IPC1262_RS04560	714.29	888.263	1001.26	879.915
IPC1262_RS04390	PA1444	fliN		flagellar motor switch protein FliN	Cell motility	Cytoplasmic [Class 2] ; Cytoplasmic Membrane [Class 3]	contigIPC1262_2.1	67998	68471	IPC1262_RS04390	51.6099	0.858355	0.789421	1.08732	0.276895	0.579746	IPC1262_RS04390	5.53713	60.9874	82.3728	57.5421
IPC1262_RS18205	PA1644			conserved hypothetical protein	General function prediction only	Unknown [Class 3]	contigIPC1262_6.1	283232	283840	IPC1262_RS18205	86.581	0.612041	0.56268	1.08773	0.276716	0.579746	IPC1262_RS18205	87.0121	46.6374	110.777	101.898
IPC1262_RS14455	PA0492		ycsF	conserved hypothetical protein	General function prediction only	Cytoplasmic [Class 3]	contigIPC1262_5.1	237225	237983	IPC1262_RS14455	820.534	0.217557	0.199972	1.08794	0.276624	0.579746	IPC1262_RS14455	776.78	739.741	852.132	913.482
IPC1262_RS12070	PA2969	plsX		fatty acid biosynthesis protein PlsX	Lipid transport and metabolism	Cytoplasmic [Class 3]	contigIPC1262_4.1	253892	254902	IPC1262_RS12070	499.135	-0.292487	0.26899	-1.08736	0.27688	0.579746	IPC1262_RS12070	626.487	474.984	404.763	490.307
IPC1262_RS06525	PA1055	shaB	phaC	ShaB	Inorganic ion transport and metabolism	Cytoplasmic Membrane [Class 3]	contigIPC1262_2.1	504704	505042	IPC1262_RS06525	29.9554	-0.879946	0.809497	-1.08703	0.277025	0.579814	IPC1262_RS06525	34.0138	48.0724	11.3618	26.3735
IPC1262_RS12830	PA3111	folC		folylpolyglutamate synthetase	Coenzyme transport and metabolism	Cytoplasmic [Class 3]	contigIPC1262_4.1	418129	419418	IPC1262_RS12830	29.9891	0.932626	0.858945	1.08578	0.277576	0.58036	IPC1262_RS12830	13.4473	22.2425	9.94154	74.3253
IPC1262_RS06255	PA1102	fliG		flagellar motor switch protein FliG	Cell motility	Cytoplasmic Membrane [Class 2] ; Cytoplasmic [Class 3]	contigIPC1262_2.1	451182	452198	IPC1262_RS06255	186.487	-0.459728	0.423395	-1.08581	0.277562	0.58036	IPC1262_RS06255	180.352	254.712	117.878	193.006
IPC1262_RS04825	PA1358			hypothetical protein	Function unknown	Cytoplasmic [Class 1] ; Cytoplasmic [Class 3]	contigIPC1262_2.1	166681	167079	IPC1262_RS04825	60.4426	0.675343	0.622171	1.08546	0.277717	0.580452	IPC1262_RS04825	39.5509	50.2249	75.2717	76.7229
IPC1262_RS30215	PA1925			hypothetical protein	Function unknown	Unknown [Class 3]	contigIPC1262_15.1	64035	64361	IPC1262_RS30215	61.746	0.667503	0.615824	1.08392	0.278401	0.580643	IPC1262_RS30215	41.924	50.2249	78.1121	76.7229
IPC1262_RS12275	PA3008	sulA		SulA	Cell cycle control, cell division, chromosome partitioning	Unknown [Class 3]	contigIPC1262_4.1	295242	295727	IPC1262_RS12275	144.794	0.561196	0.51805	1.08329	0.278682	0.580643	IPC1262_RS12275	145.547	83.9473	251.379	98.3012
IPC1262_RS21250	PA2340		mtlG	probable binding-protein-dependent maltose/mannitol transport protein	Carbohydrate transport and metabolism	Cytoplasmic Membrane [Class 2] ; Cytoplasmic Membrane [Class 3]	contigIPC1262_8.1	78164	78997	IPC1262_RS21250	190.084	0.431578	0.398355	1.0834	0.278631	0.580643	IPC1262_RS21250	135.264	185.832	241.437	197.801
IPC1262_RS06455	PA1069			hypothetical protein	Function unknown	Cytoplasmic [Class 3]	contigIPC1262_2.1	492024	494318	IPC1262_RS06455	1243.83	-0.185809	0.17142	-1.08394	0.27839	0.580643	IPC1262_RS06455	1362.93	1286.47	1093.57	1232.36
IPC1262_RS27605	PA4338			hypothetical protein	Lipid transport and metabolism	Cytoplasmic Membrane [Class 3]	contigIPC1262_12.1	183611	184891	IPC1262_RS27605	1174.92	-0.192007	0.177139	-1.08393	0.278394	0.580643	IPC1262_RS27605	1279.08	1227.64	1178.78	1014.18
IPC1262_RS22590	PA4740	pnp		polyribonucleotide nucleotidyltransferase	Translation, ribosomal structure and biogenesis	Cytoplasmic [Class 2] ; Cytoplasmic [Class 3]	contigIPC1262_8.1	357965	360070	IPC1262_RS22590	271.505	-0.359239	0.331173	-1.08475	0.278034	0.580643	IPC1262_RS22590	297.423	314.982	215.873	257.741
IPC1262_RS12315	PA3016			hypothetical protein	Function unknown	Unknown [Class 3]	contigIPC1262_4.1	304583	305017	IPC1262_RS12315	32.3512	0.883992	0.816213	1.08304	0.27879	0.580667	IPC1262_RS12315	29.2677	11.48	22.7235	65.9337
IPC1262_RS25625	PA2191	exoY		adenylate cyclase ExoY	Function unknown	Extracellular [Class 3]	contigIPC1262_11.1	30297	31433	IPC1262_RS25625	291.549	0.350484	0.323841	1.08227	0.279131	0.580744	IPC1262_RS25625	246.798	264.039	289.725	365.632
IPC1262_RS13840	PA0588		yeaG	conserved hypothetical protein	Signal transduction mechanisms	Outer Membrane Vesicle [Class 1] ; Cytoplasmic [Class 3]	contigIPC1262_5.1	117526	119448	IPC1262_RS13840	2471.11	-0.137699	0.127253	-1.08208	0.279215	0.580744	IPC1262_RS13840	2572.39	2606.67	2314.96	2390.4
IPC1262_RS25060	PA5537			hypothetical protein	Function unknown	Cytoplasmic Membrane [Class 3]	contigIPC1262_10.1	186430	186846	IPC1262_RS25060	222.803	-0.425243	0.392841	-1.08248	0.279039	0.580744	IPC1262_RS25060	295.841	217.402	232.916	145.054
IPC1262_RS26860	PA4483	gatA		Glu-tRNA(Gln) amidotransferase subunit A	Translation, ribosomal structure and biogenesis	Periplasmic [Class 1] ; Cytoplasmic [Class 3]	contigIPC1262_12.1	35850	37304	IPC1262_RS26860	9.75467	-1.07397	0.992123	-1.08249	0.279033	0.580744	IPC1262_RS26860	18.1934	13.6325	0	7.19277
IPC1262_RS29990	PA1973	pqqF		pyrroloquinoline quinone biosynthesis protein F	Posttranslational modification, protein turnover, chaperones	Unknown (This protein may have multiple localization sites) [Class 3]	contigIPC1262_15.1	13011	15338	IPC1262_RS29990	118.959	0.521806	0.482446	1.08159	0.279437	0.581003	IPC1262_RS29990	86.221	106.19	164.746	118.681
IPC1262_RS21285	PA2333			probable sulfatase	Inorganic ion transport and metabolism	Cytoplasmic [Class 3]	contigIPC1262_8.1	87431	89047	IPC1262_RS21285	838.066	0.22233	0.205628	1.08122	0.279599	0.581138	IPC1262_RS21285	706.38	839.473	867.755	938.656
IPC1262_RS18860	PA1520	ugmR		Uric acid and glyoxylate metabolism regulator, UgmR	Transcription	Cytoplasmic [Class 3]	contigIPC1262_6.1	420639	421418	IPC1262_RS18860	51.2173	0.724144	0.670132	1.0806	0.279876	0.581512	IPC1262_RS18860	27.6857	45.9199	65.3301	65.9337
IPC1262_RS26595	PA2006			probable major facilitator superfamily (MFS) transporter	Carbohydrate transport and metabolism	Cytoplasmic Membrane [Class 3]	contigIPC1262_11.1	234689	236041	IPC1262_RS26595	213.823	0.396656	0.36751	1.07931	0.280451	0.582101	IPC1262_RS26595	173.233	193.725	264.161	224.175
IPC1262_RS15975	PA0198	exbB1		transport protein ExbB	Intracellular trafficking, secretion, and vesicular transport	Cytoplasmic Membrane [Class 3]	contigIPC1262_5.1	554020	554739	IPC1262_RS15975	585.547	-0.27783	0.257386	-1.07943	0.280397	0.582101	IPC1262_RS15975	606.711	678.036	623.477	433.964
IPC1262_RS02425	PA3906			co-chaperone, co-TecT	Function unknown	Cytoplasmic [Class 3]	contigIPC1262_1.1	512077	512460	IPC1262_RS02425	26.0998	0.887852	0.823917	1.0776	0.281213	0.582882	IPC1262_RS02425	18.9844	13.6325	29.8246	41.9578
IPC1262_RS28445	PA0772	recO		DNA repair protein RecO	Replication, recombination and repair	Cytoplasmic [Class 3]	contigIPC1262_13.1	109921	110622	IPC1262_RS28445	176.319	0.495265	0.459474	1.07789	0.281081	0.582882	IPC1262_RS28445	166.114	123.41	129.24	286.512
IPC1262_RS12805	PA3106			probable short-chain dehydrogenase	Secondary metabolites biosynthesis, transport and catabolism	Cytoplasmic [Class 2] ; Cytoplasmic [Class 3]	contigIPC1262_4.1	413131	413898	IPC1262_RS12805	309.017	-0.445287	0.413462	-1.07697	0.281493	0.583252	IPC1262_RS12805	258.663	457.764	364.997	154.645
IPC1262_RS26635	PA1998	dhcR		transcriptional regulator, DhcR	Transcription	Cytoplasmic [Class 2] ; Cytoplasmic [Class 3]	contigIPC1262_11.1	244702	245622	IPC1262_RS26635	57.4638	-0.729879	0.678112	-1.07634	0.281775	0.583635	IPC1262_RS26635	88.5941	58.8349	59.6492	22.7771
IPC1262_RS25995	PA2125			probable aldehyde dehydrogenase	Energy production and conversion	Cytoplasmic [Class 3]	contigIPC1262_11.1	102397	103845	IPC1262_RS25995	175.498	0.500514	0.466329	1.07331	0.283133	0.584437	IPC1262_RS25995	84.639	202.335	186.049	228.97
IPC1262_RS22695	PA4720	trmA		tRNA (uracil-5-)-methyltransferase	Translation, ribosomal structure and biogenesis	Cytoplasmic [Class 3]	contigIPC1262_8.1	383164	384255	IPC1262_RS22695	448.115	0.324042	0.301839	1.07356	0.283021	0.584437	IPC1262_RS22695	364.66	428.347	620.636	378.819
IPC1262_RS28850	PA0851			hypothetical protein	Amino acid transport and metabolism	Cytoplasmic [Class 3]	contigIPC1262_13.1	197882	198844	IPC1262_RS28850	483.467	0.28345	0.263986	1.07373	0.282943	0.584437	IPC1262_RS28850	438.224	431.934	602.173	461.536
IPC1262_RS00730	PA3590			probable hydroxyacyl-CoA dehydrogenase	Lipid transport and metabolism	Cytoplasmic [Class 3]	contigIPC1262_1.1	155916	157448	IPC1262_RS00730	698.368	0.271259	0.25252	1.07421	0.282729	0.584437	IPC1262_RS00730	545.803	718.216	629.158	900.295
IPC1262_RS03650	PA4144		opmK	probable outer membrane protein precursor	Cell wall/membrane/envelope biogenesis	Outer Membrane [Class 2] ; Outer Membrane [Class 3]	contigIPC1262_1.1	771160	772575	IPC1262_RS03650	616.482	0.242763	0.225834	1.07496	0.282391	0.584437	IPC1262_RS03650	582.19	546.016	660.402	677.319
IPC1262_RS24585	PA5445		psecoA	probable coenzyme A transferase	Energy production and conversion	Cytoplasmic [Class 3]	contigIPC1262_10.1	89009	90502	IPC1262_RS24585	2344.83	-0.165178	0.153877	-1.07345	0.283071	0.584437	IPC1262_RS24585	2519.39	2438.78	2506.69	1914.48
IPC1262_RS13575	PA0657			probable ATPase	Posttranslational modification, protein turnover, chaperones	Cytoplasmic Membrane [Class 3]	contigIPC1262_5.1	68868	70349	IPC1262_RS13575	975.535	-0.207761	0.193548	-1.07344	0.283075	0.584437	IPC1262_RS13575	997.475	1095.62	830.829	978.217
IPC1262_RS08070	PA0882			hypothetical protein	Energy production and conversion	Cytoplasmic [Class 2] ; Cytoplasmic [Class 3]	contigIPC1262_2.1	783281	784483	IPC1262_RS08070	1432.08	-0.214125	0.19921	-1.07487	0.282434	0.584437	IPC1262_RS08070	1629.5	1447.91	1586.39	1064.53
IPC1262_RS08445	PA5312	pauC	kauB	Aldehyde dehydrogenase	Energy production and conversion	Cytoplasmic [Class 3]	contigIPC1262_3.1	56226	57719	IPC1262_RS08445	509.073	-0.272912	0.254275	-1.0733	0.283138	0.584437	IPC1262_RS08445	545.012	571.129	411.864	508.289
IPC1262_RS21115	PA2367	hcp3		Hcp3	Function unknown	Extracellular [Class 3]	contigIPC1262_8.1	45918	46415	IPC1262_RS21115	79.5412	-0.64135	0.597843	-1.07277	0.283373	0.584719	IPC1262_RS21115	117.071	80.3598	82.3728	38.3614
IPC1262_RS04150	PA1492			hypothetical protein	Function unknown	Cytoplasmic [Class 3]	contigIPC1262_2.1	22360	22716	IPC1262_RS04150	227.264	0.43071	0.40184	1.07184	0.28379	0.584925	IPC1262_RS04150	139.219	244.667	308.188	216.982
IPC1262_RS00300	PA3492		rnfD	conserved hypothetical protein	Energy production and conversion	Cytoplasmic Membrane [Class 3]	contigIPC1262_1.1	60200	61234	IPC1262_RS00300	463.002	0.309122	0.288285	1.07228	0.283595	0.584925	IPC1262_RS00300	355.958	468.527	600.753	426.771
IPC1262_RS04480	PA1425			probable ATP-binding component of ABC transporter	General function prediction only	Cytoplasmic Membrane [Class 3]	contigIPC1262_2.1	89422	91038	IPC1262_RS04480	402.949	-0.339051	0.316272	-1.07203	0.283708	0.584925	IPC1262_RS04480	478.566	424.759	261.321	447.15
IPC1262_RS12705	PA3089			hypothetical protein	Function unknown	Cytoplasmic [Class 3]	contigIPC1262_4.1	393799	394764	IPC1262_RS12705	386.637	0.321382	0.300094	1.07094	0.284197	0.585209	IPC1262_RS12705	306.915	378.122	497.077	364.434
IPC1262_RS29810	PA4669	ipk	ychB	isopentenyl monophosphate kinase	Lipid transport and metabolism	Unknown [Class 3]	contigIPC1262_14.1	188855	189703	IPC1262_RS29810	6.65527	1.05973	0.990837	1.06953	0.284832	0.585449	IPC1262_RS29810	0.791019	3.58749	4.26066	17.9819
IPC1262_RS06420	PA1075			hypothetical protein	Function unknown	Unknown [Class 3]	contigIPC1262_2.1	486314	486631	IPC1262_RS06420	159.581	0.46758	0.437053	1.06985	0.284688	0.585449	IPC1262_RS06420	105.205	160.002	163.325	209.789
IPC1262_RS27580	PA4343			probable major facilitator superfamily (MFS) transporter	Amino acid transport and metabolism	Cytoplasmic Membrane [Class 3]	contigIPC1262_12.1	178046	179365	IPC1262_RS27580	1136.35	0.186921	0.174676	1.0701	0.284574	0.585449	IPC1262_RS27580	1094.77	1029.61	1249.79	1171.22
IPC1262_RS28995	PA4520			probable chemotaxis transducer	Cell motility	Cytoplasmic Membrane [Class 3]	contigIPC1262_14.1	11291	13312	IPC1262_RS28995	1073.34	-0.193582	0.180986	-1.0696	0.284801	0.585449	IPC1262_RS28995	1090.02	1201.81	965.75	1035.76
IPC1262_RS05025	PA1319	cyoC		cytochrome o ubiquinol oxidase subunit III	Energy production and conversion	Cytoplasmic Membrane [Class 2] ; Cytoplasmic Membrane [Class 3]	contigIPC1262_2.1	205932	206561	IPC1262_RS05025	233.195	-0.378218	0.35348	-1.06998	0.284627	0.585449	IPC1262_RS05025	281.603	247.537	213.033	190.608
IPC1262_RS12885	PA3122		yibL	probable transcriptional regulator	Transcription	Cytoplasmic [Class 2] ; Cytoplasmic [Class 3]	contigIPC1262_4.1	431593	432486	IPC1262_RS12885	173.073	-0.47047	0.440037	-1.06916	0.284998	0.585449	IPC1262_RS12885	254.708	150.675	117.878	169.03
IPC1262_RS10665	PA4903		vanK	probable major facilitator superfamily (MFS) transporter	Carbohydrate transport and metabolism	Cytoplasmic Membrane [Class 3]	contigIPC1262_3.1	555294	556628	IPC1262_RS10665	513.552	0.283743	0.26576	1.06766	0.285672	0.586632	IPC1262_RS10665	539.475	385.297	562.407	567.03
IPC1262_RS27505	PA4358	feoB		FeoB	Inorganic ion transport and metabolism	Cytoplasmic Membrane [Class 2] ; Cytoplasmic Membrane [Class 3]	contigIPC1262_12.1	164017	166317	IPC1262_RS27505	1981.71	0.162516	0.152401	1.06637	0.286258	0.587432	IPC1262_RS27505	1683.29	2055.63	2056.48	2131.46
IPC1262_RS18530	PA1580	gltA	cisY	citrate synthase	Energy production and conversion	Cytoplasmic [Class 3]	contigIPC1262_6.1	353268	354554	IPC1262_RS18530	71.1035	-0.625354	0.58637	-1.06648	0.286205	0.587432	IPC1262_RS18530	83.057	92.5573	59.6492	49.1506
IPC1262_RS20315	PA2662			conserved hypothetical protein	Inorganic ion transport and metabolism	Cytoplasmic Membrane [Class 3]	contigIPC1262_7.1	305832	307025	IPC1262_RS20315	171.245	0.494438	0.464019	1.06555	0.286625	0.587984	IPC1262_RS20315	188.262	92.5573	247.118	157.042
IPC1262_RS04025	PA4211	phzB1		probable phenazine biosynthesis protein	General function prediction only	Cytoplasmic [Class 3]	contigIPC1262_1.1	854586	855074	IPC1262_RS04025	145.833	0.504132	0.473291	1.06516	0.286802	0.588141	IPC1262_RS04025	155.04	83.2298	144.862	200.199
IPC1262_RS16740	PA0049			hypothetical protein	Function unknown	Unknown [Class 3]	contigIPC1262_5.1	717476	719137	IPC1262_RS16740	3294.36	0.136067	0.127811	1.06459	0.28706	0.588141	IPC1262_RS16740	3357.08	2919.5	3632.92	3267.91
IPC1262_RS29915	PA4686	mksB		Mks condensin complex protein MksB	Cell cycle control, cell division, chromosome partitioning	Cytoplasmic [Class 3]	contigIPC1262_14.1	206199	209045	IPC1262_RS29915	1835.5	-0.190646	0.179128	-1.0643	0.287193	0.588141	IPC1262_RS29915	1767.93	2148.19	1451.47	1974.41
IPC1262_RS30040	PA1964		ybiT	probable ATP-binding component of ABC transporter	General function prediction only	Cytoplasmic [Class 3]	contigIPC1262_15.1	22165	23754	IPC1262_RS30040	272.4	-0.346852	0.325875	-1.06437	0.287161	0.588141	IPC1262_RS30040	306.124	305.654	242.858	234.964
IPC1262_RS00175	PA3466		srmB	probable ATP-dependent RNA helicase	Replication, recombination and repair	Cytoplasmic [Class 3]	contigIPC1262_1.1	34694	36034	IPC1262_RS00175	15.3389	-0.998646	0.937898	-1.06477	0.28698	0.588141	IPC1262_RS00175	33.2228	12.1975	9.94154	5.99397
IPC1262_RS00345	PA3519			hypothetical protein	Function unknown	Cytoplasmic [Class 3]	contigIPC1262_1.1	68766	69803	IPC1262_RS00345	795.036	-0.216664	0.203629	-1.06401	0.287324	0.588209	IPC1262_RS00345	896.224	814.361	737.094	732.464
IPC1262_RS05285	PA1268	lhpA		Hydroxyproline 2-epimerase, LhpA	Amino acid transport and metabolism	Cytoplasmic [Class 3]	contigIPC1262_2.1	259224	260168	IPC1262_RS05285	114.465	-0.532083	0.500416	-1.06328	0.287654	0.588683	IPC1262_RS05285	166.905	106.907	80.9525	103.096
IPC1262_RS17715	PA1735			hypothetical protein	General function prediction only	Cytoplasmic Membrane [Class 3]	contigIPC1262_6.1	194499	195386	IPC1262_RS17715	430.402	0.288228	0.271148	1.06299	0.287786	0.588685	IPC1262_RS17715	352.794	420.454	492.816	455.542
IPC1262_RS27410	PA4376	pncB2		nicotinate phosphoribosyltransferase	Coenzyme transport and metabolism	Cytoplasmic [Class 3]	contigIPC1262_12.1	142240	143436	IPC1262_RS27410	522.216	-0.263778	0.248181	-1.06285	0.287852	0.588685	IPC1262_RS27410	615.413	525.926	464.412	483.114
IPC1262_RS00635	PA3574	nalD		NalD	Transcription	Cytoplasmic [Class 1] ; Cytoplasmic [Class 3]	contigIPC1262_1.1	139420	140058	IPC1262_RS00635	14.1656	-1.00087	0.944647	-1.05951	0.289366	0.591421	IPC1262_RS00635	13.4473	28.6999	8.52132	5.99397
IPC1262_RS14925	PA0402	pyrB		aspartate carbamoyltransferase	Nucleotide transport and metabolism	Cytoplasmic [Class 2] ; Cytoplasmic [Class 3]	contigIPC1262_5.1	342203	343207	IPC1262_RS14925	9.23978	-1.04611	0.987397	-1.05947	0.289387	0.591421	IPC1262_RS14925	22.1485	7.17498	2.84044	4.79518
IPC1262_RS26465	PA2031			hypothetical protein	Function unknown	Unknown [Class 3]	contigIPC1262_11.1	208942	209196	IPC1262_RS26465	15.7092	1.01354	0.957135	1.05893	0.28963	0.591474	IPC1262_RS26465	3.95509	11.48	42.6066	4.79518
IPC1262_RS07885	PA0916		yliG	conserved hypothetical protein	Translation, ribosomal structure and biogenesis	Cytoplasmic [Class 1] ; Cytoplasmic [Class 3]	contigIPC1262_2.1	749055	750377	IPC1262_RS07885	463.178	-0.300504	0.283789	-1.0589	0.289646	0.591474	IPC1262_RS07885	413.703	610.591	423.226	405.193
IPC1262_RS22835	PA4692			conserved hypothetical protein	General function prediction only	Unknown [Class 3]	contigIPC1262_8.1	412019	413032	IPC1262_RS22835	1295.15	-0.189631	0.179157	-1.05846	0.289846	0.59155	IPC1262_RS22835	1513.22	1249.16	1131.92	1286.31
IPC1262_RS30475	PA2428			hypothetical protein	Function unknown	Cytoplasmic [Class 3]	contigIPC1262_16.1	40334	41248	IPC1262_RS30475	255.197	-0.361223	0.34156	-1.05757	0.290252	0.592177	IPC1262_RS30475	260.245	315.699	215.873	228.97
IPC1262_RS21175	PA2355		msuC	probable FMNH2-dependent monooxygenase	Lipid transport and metabolism	Unknown [Class 3]	contigIPC1262_8.1	59904	61088	IPC1262_RS21175	75.5007	-0.6017	0.569635	-1.05629	0.290835	0.593165	IPC1262_RS21175	91.7582	93.2748	58.229	58.7409
IPC1262_RS07745	PA0941			hypothetical protein	Posttranslational modification, protein turnover, chaperones	Unknown [Class 3]	contigIPC1262_2.1	718590	718823	IPC1262_RS07745	378.877	-0.357333	0.338537	-1.05552	0.291186	0.593679	IPC1262_RS07745	337.765	516.599	249.959	411.187
IPC1262_RS22950	PA3205			hypothetical protein	Inorganic ion transport and metabolism	Unknown [Class 3]	contigIPC1262_9.1	18523	18963	IPC1262_RS22950	12.1611	1.03187	0.978214	1.05485	0.291494	0.5937	IPC1262_RS22950	10.2832	0.717498	18.4629	19.1807
IPC1262_RS26390	PA2047	cmrA		chloramphenicol resistance activator CmrA	Transcription	Cytoplasmic [Class 3]	contigIPC1262_11.1	191550	192539	IPC1262_RS26390	421.891	0.290237	0.275069	1.05515	0.291359	0.5937	IPC1262_RS26390	381.271	375.969	515.54	414.783
IPC1262_RS16565	PA0085	hcp1		Hcp1	Function unknown	Extracellular [Class 1] ; Extracellular [Class 3]	contigIPC1262_5.1	679085	679573	IPC1262_RS16565	694.524	-0.244382	0.231629	-1.05506	0.2914	0.5937	IPC1262_RS16565	664.456	843.778	586.551	683.313
IPC1262_RS03160	PA4050	pgpA		phosphatidylglycerophosphatase A	Lipid transport and metabolism	Cytoplasmic Membrane [Class 3]	contigIPC1262_1.1	667537	668052	IPC1262_RS03160	24.1947	0.94663	0.898214	1.0539	0.291928	0.594277	IPC1262_RS03160	2.37306	25.1124	36.9257	32.3675
IPC1262_RS29160	PA4546	pilS		two-component sensor PilS	Signal transduction mechanisms	Cytoplasmic Membrane [Class 1] ; Cytoplasmic Membrane [Class 3]	contigIPC1262_14.1	44329	45921	IPC1262_RS29160	195.011	-0.468094	0.444197	-1.0538	0.291976	0.594277	IPC1262_RS29160	250.753	205.922	97.9952	225.373
IPC1262_RS30495	PA2431			hypothetical protein	Function unknown	Cytoplasmic Membrane [Class 3]	contigIPC1262_16.1	42992	45166	IPC1262_RS30495	335.681	0.379885	0.360796	1.05291	0.292383	0.594701	IPC1262_RS30495	386.017	194.442	421.805	340.458
IPC1262_RS10800	PA2745			probable hydrolase	General function prediction only	Unknown [Class 3]	contigIPC1262_4.1	26651	27514	IPC1262_RS10800	294.13	-0.378314	0.359265	-1.05302	0.29233	0.594701	IPC1262_RS10800	409.748	258.299	208.772	299.699
IPC1262_RS18140	PA1656	hsiA2		HsiA2	Function unknown	Cytoplasmic [Class 3]	contigIPC1262_6.1	268515	270071	IPC1262_RS18140	260.067	0.44741	0.425205	1.05222	0.292697	0.594936	IPC1262_RS18140	155.831	280.542	190.31	413.584
IPC1262_RS24730	PA5473		yjbB	conserved hypothetical protein	Inorganic ion transport and metabolism	Cytoplasmic Membrane [Class 3]	contigIPC1262_10.1	117386	119134	IPC1262_RS24730	1376.27	-0.176757	0.167971	-1.05231	0.292658	0.594936	IPC1262_RS24730	1545.65	1376.16	1367.67	1215.58
IPC1262_RS19100	PA2499		ykoA	probable deaminase	Translation, ribosomal structure and biogenesis	Cytoplasmic [Class 3]	contigIPC1262_7.1	43425	43880	IPC1262_RS19100	54.0058	0.768939	0.73198	1.05049	0.293492	0.596147	IPC1262_RS19100	17.4024	57.3999	36.9257	104.295
IPC1262_RS02955	PA4009			hypothetical protein	Secondary metabolites biosynthesis, transport and catabolism	Cytoplasmic [Class 3]	contigIPC1262_1.1	625260	626117	IPC1262_RS02955	284.853	-0.367437	0.349729	-1.05063	0.293426	0.596147	IPC1262_RS02955	254.708	389.602	222.975	272.126
IPC1262_RS25630	PA2190			conserved hypothetical protein	General function prediction only	Unknown [Class 3]	contigIPC1262_11.1	31596	31874	IPC1262_RS25630	32.4211	0.896226	0.854009	1.04943	0.293979	0.596159	IPC1262_RS25630	17.4024	22.2425	8.52132	81.518
IPC1262_RS24645	PA5457			methyltransferase	Coenzyme transport and metabolism	Cytoplasmic [Class 3]	contigIPC1262_10.1	103484	104347	IPC1262_RS24645	324.718	0.350324	0.333962	1.04899	0.294181	0.596159	IPC1262_RS24645	340.138	228.882	313.869	415.982
IPC1262_RS13850	PA0586		ycgB	conserved hypothetical protein	Function unknown	Cytoplasmic [Class 3]	contigIPC1262_5.1	120817	122370	IPC1262_RS13850	2565.04	-0.139086	0.132578	-1.04909	0.294136	0.596159	IPC1262_RS13850	2866.65	2511.96	2430	2451.54
IPC1262_RS21945	PA4843	gcbA	adcA	GcbA	Signal transduction mechanisms	Cytoplasmic [Class 3]	contigIPC1262_8.1	232086	233714	IPC1262_RS21945	1739.75	-0.163267	0.15552	-1.04981	0.293805	0.596159	IPC1262_RS21945	1737.87	1938.68	1753.97	1528.46
IPC1262_RS23500	PA3306			hypothetical protein	Replication, recombination and repair	Unknown [Class 3]	contigIPC1262_9.1	129138	129740	IPC1262_RS23500	279.071	-0.357684	0.340926	-1.04915	0.294107	0.596159	IPC1262_RS23500	259.454	369.512	249.959	237.361
IPC1262_RS28520	PA0787			hypothetical protein	General function prediction only	Cytoplasmic [Class 3]	contigIPC1262_13.1	128546	129706	IPC1262_RS28520	182.588	-0.514283	0.490223	-1.04908	0.294141	0.596159	IPC1262_RS28520	318.781	115.517	115.038	181.018
IPC1262_RS17710	PA1736			probable acyl-CoA thiolase	Lipid transport and metabolism	Cytoplasmic [Class 2] ; Cytoplasmic [Class 3]	contigIPC1262_6.1	192723	193928	IPC1262_RS17710	254.201	0.406987	0.388082	1.04871	0.29431	0.596189	IPC1262_RS17710	152.667	281.259	332.332	250.548
IPC1262_RS27890	PA4283	recD		exodeoxyribonuclease V alpha chain	Replication, recombination and repair	Cytoplasmic [Class 3]	contigIPC1262_12.1	250039	252204	IPC1262_RS27890	16.7873	-1.0116	0.966663	-1.04648	0.295338	0.597666	IPC1262_RS27890	48.2521	2.86999	2.84044	13.1867
IPC1262_RS26120	PA2096			probable transcriptional regulator	Transcription	Cytoplasmic [Class 3]	contigIPC1262_11.1	127193	128227	IPC1262_RS26120	67.6884	0.690574	0.660683	1.04524	0.295911	0.598504	IPC1262_RS26120	49.8342	49.5074	38.3459	133.066
IPC1262_RS24180	PA3433		ywbI	probable transcriptional regulator	Transcription	Cytoplasmic [Class 2] ; Cytoplasmic [Class 3]	contigIPC1262_9.1	271845	272738	IPC1262_RS24180	162.312	0.500991	0.479645	1.0445	0.296252	0.598504	IPC1262_RS24180	177.979	87.5348	139.182	244.554
IPC1262_RS23655	PA3336			probable major facilitator superfamily (MFS) transporter	Carbohydrate transport and metabolism	Cytoplasmic Membrane [Class 3]	contigIPC1262_9.1	168137	169303	IPC1262_RS23655	1048.99	0.199181	0.190678	1.0446	0.296209	0.598504	IPC1262_RS23655	1074.2	878.218	1087.89	1155.64
IPC1262_RS03555	PA4126		hpaX	probable major facilitator superfamily (MFS) transporter	Carbohydrate transport and metabolism	Cytoplasmic Membrane [Class 3]	contigIPC1262_1.1	748886	750190	IPC1262_RS03555	592.846	0.239348	0.229322	1.04372	0.296615	0.599035	IPC1262_RS03555	532.356	553.909	630.578	654.542
IPC1262_RS15560	PA0282	cysT		sulfate transport protein CysT	Posttranslational modification, protein turnover, chaperones	Cytoplasmic Membrane [Class 3]	contigIPC1262_5.1	472015	472833	IPC1262_RS15560	396.378	0.291228	0.279411	1.04229	0.297276	0.599627	IPC1262_RS15560	383.644	327.897	423.226	450.747
IPC1262_RS29430	PA4598	mexD		Resistance-Nodulation-Cell Division (RND) multidrug efflux transporter MexD	Defense mechanisms	Cytoplasmic Membrane [Class 2] ; Cytoplasmic Membrane [Class 3]	contigIPC1262_14.1	102039	105170	IPC1262_RS29430	2435.06	-0.146857	0.140905	-1.04224	0.2973	0.599627	IPC1262_RS29430	2586.63	2531.33	2527.99	2094.29
IPC1262_RS24520	PA5434	mtr		tryptophan permease	Amino acid transport and metabolism	Cytoplasmic Membrane [Class 2] ; Cytoplasmic Membrane [Class 3]	contigIPC1262_10.1	70230	71483	IPC1262_RS24520	2985.73	-0.140581	0.135208	-1.03973	0.298463	0.601549	IPC1262_RS24520	2817.61	3445.43	2860.32	2819.57
IPC1262_RS17420	PA1790			hypothetical protein	Nucleotide transport and metabolism	Cytoplasmic [Class 3]	contigIPC1262_6.1	132568	133191	IPC1262_RS17420	61.7494	0.747046	0.719398	1.03843	0.299069	0.602172	IPC1262_RS17420	15.0294	71.7498	51.1279	109.09
IPC1262_RS14120	PA0557			hypothetical protein	Function unknown	Periplasmic [Class 3]	contigIPC1262_5.1	175351	176007	IPC1262_RS14120	403.364	-0.360572	0.347301	-1.03821	0.299171	0.602172	IPC1262_RS14120	316.407	594.089	279.783	423.175
IPC1262_RS04850	PA1353			hypothetical protein	Function unknown	Cytoplasmic [Class 3]	contigIPC1262_2.1	169756	170169	IPC1262_RS04850	58.5528	-0.657975	0.63367	-1.03836	0.299105	0.602172	IPC1262_RS04850	64.0725	82.5123	46.8673	40.759
IPC1262_RS16495	PA0099			type VI effector protein	Function unknown	Unknown [Class 3]	contigIPC1262_5.1	661599	662759	IPC1262_RS16495	833.582	0.211607	0.20391	1.03775	0.299388	0.602334	IPC1262_RS16495	719.036	824.406	937.345	853.542
IPC1262_RS25585	PA2198			hypothetical protein	Function unknown	Cytoplasmic [Class 3]	contigIPC1262_11.1	24023	24367	IPC1262_RS25585	192.078	-0.428439	0.412914	-1.0376	0.299456	0.602334	IPC1262_RS25585	278.439	165.025	169.006	155.843
IPC1262_RS17605	PA1756	cysH		3'-phosphoadenosine-5'-phosphosulfate reductase	Coenzyme transport and metabolism	Cytoplasmic [Class 1] ; Cytoplasmic [Class 3]	contigIPC1262_6.1	176279	177082	IPC1262_RS17605	146.566	0.481608	0.46455	1.03672	0.299867	0.602476	IPC1262_RS17605	104.414	137.042	220.134	124.675
IPC1262_RS24455	PA5423			hypothetical protein	Function unknown	Unknown (This protein may have multiple localization sites) [Class 3]	contigIPC1262_10.1	59360	59908	IPC1262_RS24455	765.517	-0.213326	0.205712	-1.03701	0.299731	0.602476	IPC1262_RS24455	850.345	794.988	705.849	710.885
IPC1262_RS09605	PA5104			conserved hypothetical protein	Function unknown	Unknown [Class 3]	contigIPC1262_3.1	306142	306732	IPC1262_RS09605	424.255	-0.32683	0.315295	-1.03658	0.29993	0.602476	IPC1262_RS09605	505.461	441.979	271.262	478.319
IPC1262_RS12980	PA3137			probable major facilitator superfamily (MFS) transporter	Carbohydrate transport and metabolism	Cytoplasmic Membrane [Class 2] ; Cytoplasmic Membrane [Class 3]	contigIPC1262_4.1	445758	447257	IPC1262_RS12980	892.215	-0.199575	0.19269	-1.03573	0.300328	0.603075	IPC1262_RS12980	957.924	950.685	860.653	799.596
IPC1262_RS24125	PA3422			hypothetical protein	Function unknown	Outer Membrane [Class 3]	contigIPC1262_9.1	261899	263656	IPC1262_RS24125	1745.07	0.151924	0.146751	1.03525	0.300553	0.603323	IPC1262_RS24125	1714.93	1590.69	1847.71	1826.96
IPC1262_RS02605	PA3940			probable DNA binding protein	Replication, recombination and repair	Cytoplasmic [Class 1] ; Cytoplasmic [Class 3]	contigIPC1262_1.1	555294	555575	IPC1262_RS02605	155.559	0.468331	0.452506	1.03497	0.300682	0.60338	IPC1262_RS02605	160.577	97.5798	213.033	151.048
IPC1262_RS17970	PA1688			hypothetical protein	Carbohydrate transport and metabolism	Cytoplasmic Membrane [Class 3]	contigIPC1262_6.1	235451	236320	IPC1262_RS17970	177.966	-0.449129	0.434136	-1.03453	0.300887	0.603589	IPC1262_RS17970	233.351	180.092	191.73	106.693
IPC1262_RS22855	PA3188		gltG	probable permease of ABC sugar transporter	Carbohydrate transport and metabolism	Cytoplasmic Membrane [Class 3]	contigIPC1262_9.1	1643	2488	IPC1262_RS22855	548.135	0.313439	0.303197	1.03378	0.301238	0.60409	IPC1262_RS22855	507.043	467.092	802.424	415.982
IPC1262_RS20405	PA2680			probable quinone oxidoreductase	Energy production and conversion	Cytoplasmic [Class 3]	contigIPC1262_7.1	321808	322782	IPC1262_RS20405	157.975	-0.49162	0.475764	-1.03333	0.30145	0.604108	IPC1262_RS20405	258.663	114.082	132.08	127.072
IPC1262_RS08405	PA5320	coaC	coaB ; coaBC ; dfp	Phosphopantothenoylcysteine synthase/(R)-4'-phospho-N-pantothenoylcysteine decarboxylase	Coenzyme transport and metabolism	Cytoplasmic [Class 3]	contigIPC1262_3.1	49148	50356	IPC1262_RS08405	124.169	-0.535603	0.518434	-1.03312	0.301549	0.604108	IPC1262_RS08405	200.128	97.5798	76.6919	122.277
IPC1262_RS20070	PA2615	ftsK		cell division protein FtsK	Cell cycle control, cell division, chromosome partitioning	Cytoplasmic Membrane [Class 3]	contigIPC1262_7.1	251544	253979	IPC1262_RS20070	29.3842	-0.86127	0.833346	-1.03351	0.301366	0.604108	IPC1262_RS20070	62.4905	17.9375	22.7235	14.3855
IPC1262_RS18455	PA1595			hypothetical protein	Function unknown	Outer Membrane [Class 3]	contigIPC1262_6.1	336242	337474	IPC1262_RS18455	649.257	0.238737	0.231143	1.03285	0.301672	0.604152	IPC1262_RS18455	538.684	650.771	747.036	660.536
IPC1262_RS15830	PA0232	pcaC		gamma-carboxymuconolactone decarboxylase	Function unknown	Unknown [Class 3]	contigIPC1262_5.1	527149	527550	IPC1262_RS15830	96.4519	0.574626	0.55648	1.03261	0.301787	0.60418	IPC1262_RS15830	46.6701	104.755	119.298	115.084
IPC1262_RS15470	PA0300	spuD	potF2	polyamine transport protein	Amino acid transport and metabolism	Periplasmic [Class 1] ; Periplasmic [Class 3]	contigIPC1262_5.1	449102	450205	IPC1262_RS15470	1123.07	-0.186005	0.1803	-1.03164	0.302239	0.604679	IPC1262_RS15470	1120.08	1271.41	1094.99	1005.79
IPC1262_RS05480	PA1230			hypothetical protein	Function unknown	Cytoplasmic Membrane [Class 3]	contigIPC1262_2.1	303305	303502	IPC1262_RS05480	83.8991	-0.591559	0.573662	-1.0312	0.302447	0.604693	IPC1262_RS05480	88.5941	116.235	85.2132	45.5542
IPC1262_RS15600	PA0274			hypothetical protein	Function unknown	Outer Membrane [Class 3]	contigIPC1262_5.1	478620	479390	IPC1262_RS15600	315.404	0.33619	0.326266	1.03042	0.302814	0.605223	IPC1262_RS15600	329.064	226.73	336.592	369.229
IPC1262_RS17785	PA1722	pscI		type III export protein PscI	Function unknown	Unknown [Class 3]	contigIPC1262_6.1	208766	209104	IPC1262_RS17785	5.05198	0.980211	0.952416	1.02918	0.303394	0.60618	IPC1262_RS17785	0.791019	1.435	0	17.9819
IPC1262_RS16070	PA0181			probable transcriptional regulator	Transcription	Cytoplasmic [Class 2] ; Cytoplasmic [Class 3]	contigIPC1262_5.1	576007	576939	IPC1262_RS16070	835.845	0.217182	0.211179	1.02843	0.303749	0.606688	IPC1262_RS16070	859.837	685.211	862.074	936.259
IPC1262_RS23550	PA3315			probable permease of ABC transporter	Inorganic ion transport and metabolism	Cytoplasmic Membrane [Class 3]	contigIPC1262_9.1	140853	141686	IPC1262_RS23550	240.097	0.402611	0.391827	1.02752	0.304175	0.606977	IPC1262_RS23550	141.592	269.062	281.204	268.53
IPC1262_RS18880	PA1517			conserved hypothetical protein	Carbohydrate transport and metabolism	Cytoplasmic [Class 3]	contigIPC1262_6.1	424137	425063	IPC1262_RS18880	115.449	-0.509485	0.495779	-1.02765	0.304117	0.606977	IPC1262_RS18880	121.026	152.827	113.618	74.3253
IPC1262_RS01790	PA3788			hypothetical protein	Function unknown	Cytoplasmic Membrane [Class 3]	contigIPC1262_1.1	385364	385759	IPC1262_RS01790	85.6764	-0.665743	0.647943	-1.02747	0.304198	0.606977	IPC1262_RS01790	136.846	78.2073	103.676	23.9759
IPC1262_RS29705	PA4648	cupE1		Pilin subunit CupE1	Function unknown	Unknown (This protein may have multiple localization sites) [Class 3]	contigIPC1262_14.1	166553	167101	IPC1262_RS29705	557.951	0.251293	0.244887	1.02616	0.304818	0.607489	IPC1262_RS29705	552.131	465.657	566.668	647.349
IPC1262_RS00085	PA3449			conserved hypothetical protein	Inorganic ion transport and metabolism	Unknown [Class 3]	contigIPC1262_1.1	10959	11963	IPC1262_RS00085	850.356	0.242383	0.23609	1.02665	0.304584	0.607489	IPC1262_RS00085	771.243	785.661	720.052	1124.47
IPC1262_RS27075	PA4440			hypothetical protein	General function prediction only	Unknown [Class 3]	contigIPC1262_12.1	77248	77877	IPC1262_RS27075	577.421	0.239039	0.232966	1.02607	0.304861	0.607489	IPC1262_RS27075	531.565	526.644	599.333	652.144
IPC1262_RS22310	PA4791			hypothetical protein	Function unknown	Unknown [Class 3]	contigIPC1262_8.1	304057	304677	IPC1262_RS22310	557.16	-0.254258	0.247788	-1.02611	0.30484	0.607489	IPC1262_RS22310	626.487	586.914	568.088	447.15
IPC1262_RS15270	PA0335			hypothetical protein	Amino acid transport and metabolism	Cytoplasmic [Class 3]	contigIPC1262_5.1	409980	410633	IPC1262_RS15270	653.893	0.230117	0.224329	1.0258	0.304986	0.607537	IPC1262_RS15270	641.516	561.084	681.706	731.265
IPC1262_RS20365	PA2672		hplW	probable type II secretion system protein	Cell motility	Unknown [Class 3]	contigIPC1262_7.1	314650	315240	IPC1262_RS20365	148.285	0.450547	0.439522	1.02508	0.305324	0.608007	IPC1262_RS20365	116.28	132.02	143.442	201.398
IPC1262_RS14230	PA0535			transcriptional regulator	Transcription	Cytoplasmic [Class 3]	contigIPC1262_5.1	195853	196407	IPC1262_RS14230	563.158	-0.242701	0.236984	-1.02412	0.305777	0.608707	IPC1262_RS14230	610.666	611.309	543.944	486.711
IPC1262_RS06520	PA1056	shaC	phaD	ShaC	Energy production and conversion	Cytoplasmic Membrane [Class 3]	contigIPC1262_2.1	503208	504707	IPC1262_RS06520	191.04	1.00647	0.983738	1.0231	0.306259	0.60926	IPC1262_RS06520	90.1761	81.0773	19.8831	573.024
IPC1262_RS06175	PA1115			hypothetical protein	Cell wall/membrane/envelope biogenesis	Cytoplasmic Membrane [Class 3]	contigIPC1262_2.1	436102	438426	IPC1262_RS06175	1222.59	-0.180884	0.176885	-1.02261	0.306491	0.609434	IPC1262_RS06175	1305.18	1293.65	1249.79	1041.75
IPC1262_RS21995	PA4834	cntI	zrmD	CntI	General function prediction only	Cytoplasmic Membrane [Class 3]	contigIPC1262_8.1	244188	245042	IPC1262_RS21995	1072.82	-0.183253	0.179223	-1.02249	0.306549	0.609434	IPC1262_RS21995	1188.9	1094.19	985.633	1022.57
IPC1262_RS25960	PA2131	cupA4		fimbrial subunit CupA4	Cell motility	Unknown [Class 3]	contigIPC1262_11.1	93874	95235	IPC1262_RS25960	333.45	0.30836	0.301651	1.02224	0.306667	0.609465	IPC1262_RS25960	280.021	314.264	345.114	394.403
IPC1262_RS25715	PA2174			hypothetical protein	Function unknown	Unknown [Class 3]	contigIPC1262_11.1	45459	45767	IPC1262_RS25715	83.6771	0.563919	0.552701	1.0203	0.307588	0.610686	IPC1262_RS25715	64.0725	68.1624	83.793	118.681
IPC1262_RS03890	PA4185			probable transcriptional regulator	Transcription	Cytoplasmic [Class 3]	contigIPC1262_1.1	821683	822411	IPC1262_RS03890	430.818	-0.27186	0.266451	-1.0203	0.307586	0.610686	IPC1262_RS03890	452.463	491.486	400.502	378.819
IPC1262_RS02975	PA4013		yohK	conserved hypothetical protein	Cell wall/membrane/envelope biogenesis	Cytoplasmic Membrane [Class 3]	contigIPC1262_1.1	628834	629544	IPC1262_RS02975	251.23	-0.401727	0.393667	-1.02047	0.307503	0.610686	IPC1262_RS02975	277.648	297.762	140.602	288.91
IPC1262_RS09630	PA5099			probable transporter	Nucleotide transport and metabolism	Cytoplasmic Membrane [Class 3]	contigIPC1262_3.1	311779	313221	IPC1262_RS09630	2060.69	-0.149687	0.146901	-1.01896	0.30822	0.611536	IPC1262_RS09630	2032.13	2303.17	2072.1	1835.35
IPC1262_RS14095	PA0562			probable hydrolase	General function prediction only	Cytoplasmic [Class 3]	contigIPC1262_5.1	170953	171627	IPC1262_RS14095	436.826	0.319753	0.313885	1.01869	0.308349	0.611589	IPC1262_RS14095	325.9	449.154	369.257	602.994
IPC1262_RS12110	PA2976	rne	ams	ribonuclease E	Translation, ribosomal structure and biogenesis	Outer Membrane Vesicle [Class 1] ; Cytoplasmic [Class 3]	contigIPC1262_4.1	259584	262757	IPC1262_RS12110	11.5015	0.982354	0.965102	1.01788	0.308737	0.612157	IPC1262_RS12110	7.11917	4.30499	14.2022	20.3795
IPC1262_RS00275	PA3484	tse3		Tse3	Function unknown	Extracellular [Class 1] ; Host Associated [Class 1] ; Cytoplasmic Membrane [Class 3]	contigIPC1262_1.1	54932	56158	IPC1262_RS00275	757.335	-0.239049	0.23493	-1.01754	0.308899	0.612224	IPC1262_RS00275	739.602	902.613	585.131	801.994
IPC1262_RS23740	PA3352			hypothetical protein	Function unknown	Cytoplasmic [Class 3]	contigIPC1262_9.1	186409	186879	IPC1262_RS23740	59.2493	-0.702793	0.690791	-1.01737	0.308976	0.612224	IPC1262_RS23740	115.489	35.8749	34.0853	51.5482
IPC1262_RS25880	PA2145			hypothetical protein	Function unknown	Cytoplasmic [Class 3]	contigIPC1262_11.1	80505	80903	IPC1262_RS25880	45.1669	0.78625	0.773386	1.01663	0.309328	0.612719	IPC1262_RS25880	8.70121	52.3774	59.6492	59.9397
IPC1262_RS15180	PA0353	ilvD		dihydroxy-acid dehydratase	Amino acid transport and metabolism	Cytoplasmic [Class 3]	contigIPC1262_5.1	389976	391814	IPC1262_RS15180	1362.43	-0.169902	0.167394	-1.01498	0.310115	0.613466	IPC1262_RS15180	1487.12	1399.84	1190.14	1372.62
IPC1262_RS05925	PA1159			probable cold-shock protein	Transcription	Cytoplasmic [Class 2] ; Cytoplasmic [Class 3]	contigIPC1262_2.1	387741	387950	IPC1262_RS05925	9.37401	1.00692	0.992826	1.01419	0.31049	0.614005	IPC1262_RS05925	0	7.17498	9.94154	20.3795
IPC1262_RS14340	PA0515		nirD	probable transcriptional regulator	Transcription	Cytoplasmic [Class 3]	contigIPC1262_5.1	214495	214947	IPC1262_RS14340	305.538	0.332944	0.328405	1.01382	0.310668	0.614155	IPC1262_RS14340	317.99	220.99	345.114	338.06
IPC1262_RS14370	PA0509	nirN		NirN	Energy production and conversion	Periplasmic [Class 1] ; Periplasmic [Class 3]	contigIPC1262_5.1	218392	219873	IPC1262_RS14370	1739.52	0.185152	0.182802	1.01285	0.311129	0.614863	IPC1262_RS14370	1885	1368.99	2020.97	1683.11
IPC1262_RS03985	PA4204	ppgL		periplasmic gluconolactonase, PpgL	Carbohydrate transport and metabolism	Periplasmic [Class 2] ; Periplasmic [Class 3]	contigIPC1262_1.1	844411	845577	IPC1262_RS03985	998.855	0.21058	0.208082	1.012	0.311536	0.615261	IPC1262_RS03985	1043.35	807.903	965.75	1178.42
IPC1262_RS22610	PA4736			hypothetical protein	Function unknown	Unknown [Class 3]	contigIPC1262_8.1	361305	361598	IPC1262_RS22610	559.559	-0.25736	0.254597	-1.01085	0.312088	0.615741	IPC1262_RS22610	703.216	517.316	507.019	510.687
IPC1262_RS28110	PA0707	toxR	regA	transcriptional regulator ToxR	Function unknown	Cytoplasmic Membrane [Class 1] ; Cytoplasmic Membrane [Class 3]	contigIPC1262_13.1	53203	53982	IPC1262_RS28110	427.119	-0.313191	0.30981	-1.01091	0.312058	0.615741	IPC1262_RS28110	427.15	522.339	285.464	473.524
IPC1262_RS00650	PA3576			hypothetical protein	Function unknown	Unknown [Class 3]	contigIPC1262_1.1	141047	141469	IPC1262_RS00650	154.029	-0.532147	0.526213	-1.01128	0.311884	0.615741	IPC1262_RS00650	148.712	219.555	190.31	57.5421
IPC1262_RS24145	PA3426			probable enoyl CoA-hydratase/isomerase	Lipid transport and metabolism	Cytoplasmic [Class 3]	contigIPC1262_9.1	266580	267350	IPC1262_RS24145	133.701	-0.478946	0.474274	-1.00985	0.312567	0.616483	IPC1262_RS24145	150.294	163.59	140.602	80.3193
IPC1262_RS26140	PA2092			probable major facilitator superfamily (MFS) transporter	Carbohydrate transport and metabolism	Cytoplasmic Membrane [Class 3]	contigIPC1262_11.1	130788	131984	IPC1262_RS26140	169.557	0.414795	0.411222	1.00869	0.313124	0.617175	IPC1262_RS26140	162.159	126.28	208.772	181.018
IPC1262_RS25790	PA2161			hypothetical protein	Function unknown	Unknown [Class 3]	contigIPC1262_11.1	59934	60239	IPC1262_RS25790	6.27709	0.999799	0.991726	1.00814	0.313387	0.617491	IPC1262_RS25790	3.16407	1.435	8.52132	11.9879
IPC1262_RS25345	PA0015			hypothetical protein	Cell motility	Unknown [Class 3]	contigIPC1262_10.1	244910	245227	IPC1262_RS25345	122.32	0.500854	0.496993	1.00777	0.313566	0.617602	IPC1262_RS25345	71.1917	128.432	127.82	161.837
IPC1262_RS16780	PA0042			hypothetical protein	Function unknown	Unknown [Class 3]	contigIPC1262_5.1	725256	725651	IPC1262_RS16780	2498.33	-0.150593	0.149459	-1.00759	0.31365	0.617602	IPC1262_RS16780	2634.88	2622.46	2672.85	2063.13
IPC1262_RS12055	PA2966	acpP		acyl carrier protein	Secondary metabolites biosynthesis, transport and catabolism	Cytoplasmic [Class 3]	contigIPC1262_4.1	251650	251886	IPC1262_RS12055	3.63872	-0.934081	0.928568	-1.00594	0.314446	0.618965	IPC1262_RS12055	4.74611	8.60998	0	1.19879
IPC1262_RS15205	PA0348			hypothetical protein	Function unknown	Unknown [Class 3]	contigIPC1262_5.1	395683	396777	IPC1262_RS15205	1046.46	-0.19339	0.192578	-1.00422	0.315273	0.620178	IPC1262_RS15205	1112.17	1122.89	863.494	1087.31
IPC1262_RS11990	PA2953			electron transfer flavoprotein-ubiquinone oxidoreductase	Energy production and conversion	Outer Membrane Vesicle [Class 1] ; Cytoplasmic [Class 3]	contigIPC1262_4.1	239477	241132	IPC1262_RS11990	36.9794	-0.832214	0.828888	-1.00401	0.315373	0.620178	IPC1262_RS11990	54.5803	45.9199	4.26066	43.1566
IPC1262_RS00070	PA3446		ssuE	conserved hypothetical protein	General function prediction only	Unknown [Class 3]	contigIPC1262_1.1	8638	9231	IPC1262_RS00070	529.016	0.244184	0.243352	1.00342	0.315659	0.620537	IPC1262_RS00070	462.746	504.401	595.072	553.843
IPC1262_RS13580	PA0656		ycfF	probable HIT family protein	General function prediction only	Cytoplasmic [Class 1] ; Cytoplasmic [Class 3]	contigIPC1262_5.1	70428	70766	IPC1262_RS13580	93.4446	-0.554335	0.552577	-1.00318	0.315774	0.620558	IPC1262_RS13580	85.43	139.912	90.8941	57.5421
IPC1262_RS28030	PA0692	pdtB		phosphate depletion regulated TPS partner B, PdtB	Intracellular trafficking, secretion, and vesicular transport	Outer Membrane [Class 2] ; Outer Membrane [Class 3]	contigIPC1262_13.1	36678	38312	IPC1262_RS28030	821.69	0.203568	0.203102	1.00229	0.316202	0.621196	IPC1262_RS28030	722.2	804.316	840.77	919.476
IPC1262_RS29445	PA4601	morA		motility regulator	Function unknown	Cytoplasmic Membrane [Class 1] ; Cytoplasmic Membrane [Class 3]	contigIPC1262_14.1	107329	111576	IPC1262_RS29445	2080.16	0.159832	0.159552	1.00176	0.316459	0.62135	IPC1262_RS29445	1812.22	2115.19	2442.78	1950.44
IPC1262_RS04315	PA1459		cheB	probable methyltransferase	Cell motility	Cytoplasmic [Class 2] ; Cytoplasmic [Class 3]	contigIPC1262_2.1	51584	52690	IPC1262_RS04315	321.261	-0.334773	0.334204	-1.0017	0.316488	0.62135	IPC1262_RS04315	441.388	277.672	285.464	280.518
IPC1262_RS14050	PA0571			hypothetical protein	Function unknown	Unknown [Class 3]	contigIPC1262_5.1	166156	166770	IPC1262_RS14050	781.415	-0.253489	0.253175	-1.00124	0.316711	0.621584	IPC1262_RS14050	659.71	1042.53	633.418	790.006
IPC1262_RS19360	PA2546			probable ring-cleaving dioxygenase	Amino acid transport and metabolism	Cytoplasmic [Class 3]	contigIPC1262_7.1	103910	104341	IPC1262_RS19360	185.451	0.400732	0.400825	0.99977	0.317422	0.621733	IPC1262_RS19360	135.264	182.245	191.73	232.566
IPC1262_RS12370	PA3026			conserved hypothetical protein	Energy production and conversion	Cytoplasmic [Class 3]	contigIPC1262_4.1	316149	317744	IPC1262_RS12370	1303.83	0.182429	0.182545	0.999365	0.317618	0.621733	IPC1262_RS12370	1067.08	1374.01	1431.58	1342.65
IPC1262_RS03510	PA4117	bphP		bacterial phytochrome, BphP	Signal transduction mechanisms	Cytoplasmic Membrane [Class 3]	contigIPC1262_1.1	739496	741682	IPC1262_RS03510	2419.64	0.151382	0.151462	0.999473	0.317565	0.621733	IPC1262_RS03510	2446.62	2136.71	2831.92	2263.32
IPC1262_RS06885	PA0996	pqsA		PqsA	Lipid transport and metabolism	Cytoplasmic Membrane [Class 3]	contigIPC1262_2.1	576720	578273	IPC1262_RS06885	1898.27	-0.15377	0.153809	-0.999748	0.317432	0.621733	IPC1262_RS06885	1807.48	2191.96	1827.82	1765.82
IPC1262_RS25330	PA0012			hypothetical protein	Function unknown	Unknown [Class 3]	contigIPC1262_10.1	243217	243483	IPC1262_RS25330	249.907	-0.366594	0.366485	-1.0003	0.317167	0.621733	IPC1262_RS25330	227.022	337.942	242.858	191.807
IPC1262_RS10600	PA4916	nrtR		Nudix-related transcriptional regulator NrtR	Nucleotide transport and metabolism	Unknown [Class 3]	contigIPC1262_3.1	540872	541567	IPC1262_RS10600	161.355	-0.432342	0.432016	-1.00076	0.316945	0.621733	IPC1262_RS10600	196.964	176.505	106.517	165.434
IPC1262_RS15495	PA0295			probable periplasmic polyamine binding protein	Amino acid transport and metabolism	Periplasmic [Class 2] ; Periplasmic [Class 3]	contigIPC1262_5.1	455819	456880	IPC1262_RS15495	880.067	0.231296	0.231592	0.998722	0.317929	0.62214	IPC1262_RS15495	781.526	836.603	751.296	1150.84
IPC1262_RS30140	PA1944			hypothetical protein	Translation, ribosomal structure and biogenesis	Cytoplasmic [Class 3]	contigIPC1262_15.1	41544	43031	IPC1262_RS30140	713.006	0.234812	0.235517	0.997005	0.318762	0.623158	IPC1262_RS30140	605.129	703.866	654.722	888.307
IPC1262_RS16395	PA0118			hypothetical protein	Secondary metabolites biosynthesis, transport and catabolism	Unknown [Class 3]	contigIPC1262_5.1	644340	644927	IPC1262_RS16395	186.083	-0.479445	0.480717	-0.997355	0.318592	0.623158	IPC1262_RS16395	312.452	124.845	193.15	113.886
IPC1262_RS24295	PA5391			hypothetical protein	Function unknown	Unknown [Class 3]	contigIPC1262_10.1	24339	25013	IPC1262_RS24295	614.489	0.244088	0.245143	0.995694	0.319399	0.624199	IPC1262_RS24295	623.323	500.096	739.935	594.602
IPC1262_RS29770	PA4661	pagL		Lipid A 3-O-deacylase	Function unknown	Outer Membrane [Class 1] ; Outer Membrane Vesicle [Class 1] ; Unknown [Class 3]	contigIPC1262_14.1	180921	181442	IPC1262_RS29770	170.893	-0.412468	0.41482	-0.994329	0.320063	0.625088	IPC1262_RS29770	169.278	223.142	160.485	130.669
IPC1262_RS06125	PA1124	dgt		deoxyguanosinetriphosphate triphosphohydrolase	Nucleotide transport and metabolism	Cytoplasmic [Class 1] ; Cytoplasmic [Class 3]	contigIPC1262_2.1	428237	429733	IPC1262_RS06125	804.101	0.204723	0.206086	0.993385	0.320522	0.625577	IPC1262_RS06125	752.259	741.176	793.903	929.066
IPC1262_RS11615	PA2881			probable two-component response regulator	Transcription	Cytoplasmic [Class 3]	contigIPC1262_4.1	160042	160953	IPC1262_RS11615	68.4469	-0.60591	0.609913	-0.993437	0.320497	0.625577	IPC1262_RS11615	106.788	61.7049	52.5481	52.747
IPC1262_RS00350	PA3520			putative periplasmic substrate binding protein	Inorganic ion transport and metabolism	Periplasmic [Class 1] ; Unknown [Class 3]	contigIPC1262_1.1	70204	70398	IPC1262_RS00350	60.65	0.664775	0.669469	0.992987	0.320716	0.625663	IPC1262_RS00350	25.3126	64.5749	56.8088	95.9036
IPC1262_RS16590	PA0080	tssJ1		TssJ1	Function unknown	Outer Membrane Vesicle [Class 1] ; Cytoplasmic Membrane [Class 3]	contigIPC1262_5.1	684705	685169	IPC1262_RS16590	174.684	0.450559	0.453849	0.992751	0.320831	0.625663	IPC1262_RS16590	121.026	170.765	272.682	134.265
IPC1262_RS00940	PA3630	gfnR		glutathione-dependent formaldehyde neutralization regulator GfnR	Transcription	Cytoplasmic [Class 2] ; Cytoplasmic [Class 3]	contigIPC1262_1.1	197834	198742	IPC1262_RS00940	1005.17	0.191075	0.192531	0.992438	0.320984	0.625663	IPC1262_RS00940	1016.46	859.563	1130.5	1014.18
IPC1262_RS26605	PA2004			conserved hypothetical protein	Function unknown	Cytoplasmic Membrane [Class 3]	contigIPC1262_11.1	237817	239208	IPC1262_RS26605	284.374	-0.32485	0.327319	-0.992455	0.320976	0.625663	IPC1262_RS26605	287.14	347.269	235.757	267.331
IPC1262_RS03020	PA4022	hdhA	exaC2	hydrazone dehydrogenase, HdhA	Energy production and conversion	Outer Membrane Vesicle [Class 1] ; Cytoplasmic [Class 3]	contigIPC1262_1.1	637891	639411	IPC1262_RS03020	412.638	-0.271247	0.273404	-0.992109	0.321144	0.625771	IPC1262_RS03020	466.701	437.674	349.374	396.801
IPC1262_RS04655	PA1392			hypothetical protein	Function unknown	Cytoplasmic [Class 3]	contigIPC1262_2.1	126732	127976	IPC1262_RS04655	346.823	0.290624	0.293238	0.991085	0.321644	0.626541	IPC1262_RS04655	319.572	302.784	400.502	364.434
IPC1262_RS04160	PA1490			probable transcriptional regulator	Transcription	Cytoplasmic [Class 3]	contigIPC1262_2.1	24358	25134	IPC1262_RS04160	6.88828	-0.982015	0.991345	-0.990589	0.321887	0.626606	IPC1262_RS04160	3.16407	19.3725	1.42022	3.59638
IPC1262_RS19235	PA2524	czcS		CzcS	Signal transduction mechanisms	Cytoplasmic Membrane [Class 3]	contigIPC1262_7.1	70918	72336	IPC1262_RS19235	55.0993	0.702505	0.710313	0.989008	0.322659	0.627091	IPC1262_RS19235	53.7893	25.8299	34.0853	106.693
IPC1262_RS22465	PA4762	grpE		heat shock protein GrpE	Posttranslational modification, protein turnover, chaperones	Cytoplasmic [Class 3]	contigIPC1262_8.1	333680	334240	IPC1262_RS22465	45.7068	0.688047	0.695546	0.989219	0.322556	0.627091	IPC1262_RS22465	30.0587	36.5924	45.447	70.7289
IPC1262_RS12935	PA3132			probable hydrolase	General function prediction only	Unknown [Class 3]	contigIPC1262_4.1	439867	440724	IPC1262_RS12935	222.758	0.376296	0.38044	0.989107	0.322611	0.627091	IPC1262_RS12935	168.487	216.685	299.666	206.193
IPC1262_RS15730	PA0252			hypothetical protein	Function unknown	Unknown [Class 3]	contigIPC1262_5.1	505328	505615	IPC1262_RS15730	234.672	-0.409374	0.413599	-0.989783	0.32228	0.627091	IPC1262_RS15730	208.038	330.049	262.741	137.861
IPC1262_RS28635	PA0809			probable transporter	Inorganic ion transport and metabolism	Cytoplasmic Membrane [Class 3]	contigIPC1262_13.1	155696	157012	IPC1262_RS28635	395.109	0.299837	0.303326	0.988496	0.32291	0.627373	IPC1262_RS28635	324.318	382.427	352.215	521.476
IPC1262_RS24205	PA5374	betI		transcriptional regulator BetI	Transcription	Unknown [Class 3]	contigIPC1262_10.1	5902	6495	IPC1262_RS24205	204.657	0.4159	0.421284	0.98722	0.323535	0.628384	IPC1262_RS24205	164.532	182.962	315.289	155.843
IPC1262_RS07740	PA0942			probable transcriptional regulator	Transcription	Cytoplasmic [Class 3]	contigIPC1262_2.1	717914	718474	IPC1262_RS07740	124.285	0.652157	0.661412	0.986007	0.32413	0.629335	IPC1262_RS07740	132.1	53.8124	35.5055	275.723
IPC1262_RS06030	PA1143			hypothetical protein	Amino acid transport and metabolism	Cytoplasmic [Class 3]	contigIPC1262_2.1	411655	412308	IPC1262_RS06030	473.892	-0.287889	0.292222	-0.98517	0.32454	0.629928	IPC1262_RS06030	442.97	600.546	505.598	346.452
IPC1262_RS18950	PA2469			probable transcriptional regulator	Transcription	Cytoplasmic [Class 2] ; Cytoplasmic [Class 3]	contigIPC1262_7.1	13408	14322	IPC1262_RS18950	219.489	0.357013	0.362474	0.984934	0.324657	0.62995	IPC1262_RS18950	176.397	206.64	237.177	257.741
IPC1262_RS27315	PA4394		yggB	conserved hypothetical protein	Cell wall/membrane/envelope biogenesis	Outer Membrane Vesicle [Class 1] ; Cytoplasmic Membrane [Class 3]	contigIPC1262_12.1	126193	127029	IPC1262_RS27315	140.953	-0.468969	0.47626	-0.98469	0.324777	0.629978	IPC1262_RS27315	152.667	177.222	154.804	79.1205
IPC1262_RS20410	PA2681			probable transcriptional regulator	Transcription	Cytoplasmic [Class 2] ; Cytoplasmic [Class 3]	contigIPC1262_7.1	322805	323734	IPC1262_RS20410	234.992	-0.356086	0.361903	-0.983926	0.325152	0.630502	IPC1262_RS20410	298.214	231.752	184.629	225.373
IPC1262_RS16410	PA0115		elaA	Acyl-CoA N-acyltransferase	General function prediction only	Cytoplasmic [Class 3]	contigIPC1262_5.1	646542	646994	IPC1262_RS16410	264.409	0.324699	0.330107	0.983615	0.325305	0.630594	IPC1262_RS16410	232.559	235.34	284.044	305.693
IPC1262_RS05275	PA1270			hypothetical protein	Function unknown	Cytoplasmic Membrane [Class 3]	contigIPC1262_2.1	256155	258194	IPC1262_RS05275	632.158	-0.256067	0.260457	-0.983143	0.325537	0.63084	IPC1262_RS05275	686.604	692.386	445.949	703.693
IPC1262_RS12915	PA3128		ygfF	probable short-chain dehydrogenase	Lipid transport and metabolism	Cytoplasmic [Class 2] ; Cytoplasmic [Class 3]	contigIPC1262_4.1	436857	437603	IPC1262_RS12915	680.246	-0.221874	0.225742	-0.982864	0.325674	0.630902	IPC1262_RS12915	808.421	657.946	634.838	619.777
IPC1262_RS24315	PA5395			conserved hypothetical protein	Function unknown	Unknown [Class 3]	contigIPC1262_10.1	28720	29190	IPC1262_RS24315	556.03	-0.235194	0.239439	-0.982272	0.325966	0.631262	IPC1262_RS24315	639.934	563.954	515.54	504.693
IPC1262_RS11870	PA2931	cifR		CifR	Transcription	Cytoplasmic [Class 3]	contigIPC1262_4.1	213308	213898	IPC1262_RS11870	68.7932	0.615213	0.627133	0.980994	0.326596	0.632277	IPC1262_RS11870	41.133	63.8574	115.038	55.1446
IPC1262_RS29220	PA4558		yaaD ; fkbX	probable peptidyl-prolyl cis-trans isomerase, FkbP-type	Posttranslational modification, protein turnover, chaperones	Cytoplasmic [Class 3]	contigIPC1262_14.1	56973	57413	IPC1262_RS29220	9.07393	-0.973195	0.992852	-0.980202	0.326987	0.63283	IPC1262_RS29220	19.7755	9.32748	0	7.19277
IPC1262_RS09685	PA5088	tli5b3		type VI secretion lipase immunity protein, Tli5b3	General function prediction only	Unknown [Class 3]	contigIPC1262_3.1	327510	328385	IPC1262_RS09685	55.0793	0.635133	0.649069	0.978528	0.327813	0.634194	IPC1262_RS09685	45.8791	37.3099	56.8088	80.3193
IPC1262_RS08225	PA5355	glcD		glycolate oxidase subunit GlcD	Energy production and conversion	Cytoplasmic [Class 3]	contigIPC1262_3.1	16123	17622	IPC1262_RS08225	1215.97	-0.192493	0.196786	-0.978187	0.327982	0.634194	IPC1262_RS08225	1336.82	1257.77	1322.22	947.048
IPC1262_RS27300	PA4397	panE	abpA	ketopantoate reductase	Coenzyme transport and metabolism	Unknown [Class 3]	contigIPC1262_12.1	123329	124240	IPC1262_RS27300	278.703	-0.370362	0.378642	-0.978131	0.32801	0.634194	IPC1262_RS27300	298.214	333.637	160.485	322.476
IPC1262_RS04905	PA1342	aatJ		putative acidic amino acid ABC transporter substrate-binding protein	Amino acid transport and metabolism	Periplasmic [Class 2] ; Extracellular [Class 1] ; Periplasmic [Class 3]	contigIPC1262_2.1	180936	181844	IPC1262_RS04905	305.594	-0.302964	0.3104	-0.976042	0.329043	0.635988	IPC1262_RS04905	325.109	351.574	278.363	267.331
IPC1262_RS11115	PA2793			hypothetical protein	Function unknown	Periplasmic [Class 3]	contigIPC1262_4.1	71220	72260	IPC1262_RS11115	694.13	0.210218	0.215545	0.97529	0.329416	0.636298	IPC1262_RS11115	662.083	624.224	715.791	774.421
IPC1262_RS01065	PA3655	tsf		elongation factor Ts	Translation, ribosomal structure and biogenesis	Cytoplasmic [Class 3]	contigIPC1262_1.1	225876	226745	IPC1262_RS01065	15.38	-0.938394	0.962616	-0.974838	0.329641	0.636525	IPC1262_RS01065	36.3869	9.32748	1.42022	14.3855
IPC1262_RS16990	PA1866			hypothetical protein	Replication, recombination and repair	Cytoplasmic [Class 3]	contigIPC1262_6.1	44744	47020	IPC1262_RS16990	1440.8	0.16374	0.168006	0.974607	0.329755	0.636541	IPC1262_RS16990	1438.07	1278.58	1640.35	1406.19
IPC1262_RS04325	PA1457	cheZ		chemotaxis protein CheZ	Signal transduction mechanisms	Cytoplasmic [Class 1] ; Cytoplasmic [Class 3]	contigIPC1262_2.1	55206	55994	IPC1262_RS04325	138.816	0.448152	0.460626	0.972918	0.330594	0.637421	IPC1262_RS04325	96.5043	135.607	188.889	134.265
IPC1262_RS02560	PA3931			putative methionine-binding protein	Inorganic ion transport and metabolism	Periplasmic [Class 1] ; Unknown (This protein may have multiple localization sites) [Class 3]	contigIPC1262_1.1	543796	544575	IPC1262_RS02560	588.045	-0.233675	0.24012	-0.973163	0.330473	0.637421	IPC1262_RS02560	695.305	577.586	509.859	569.428
IPC1262_RS25580	PA2199			probable dehydrogenase	Lipid transport and metabolism	Cytoplasmic [Class 3]	contigIPC1262_11.1	23142	24017	IPC1262_RS25580	35.4634	0.761895	0.784293	0.971442	0.331328	0.637691	IPC1262_RS25580	36.3869	12.1975	36.9257	56.3434
IPC1262_RS10295	PA4974		opmH	probable outer membrane protein precursor	Intracellular trafficking, secretion, and vesicular transport	Outer Membrane [Class 1] ; Outer Membrane Vesicle [Class 1] ; Outer Membrane [Class 3]	contigIPC1262_3.1	472412	473860	IPC1262_RS10295	179.381	0.412022	0.423982	0.971791	0.331154	0.637691	IPC1262_RS10295	129.727	175.787	159.065	252.946
IPC1262_RS04935	PA1336	aauS		AauS	Signal transduction mechanisms	Cytoplasmic Membrane [Class 2] ; Cytoplasmic Membrane [Class 3]	contigIPC1262_2.1	187210	189111	IPC1262_RS04935	980.664	-0.200822	0.206616	-0.971957	0.331072	0.637691	IPC1262_RS04935	1102.68	997.323	779.701	1042.95
IPC1262_RS12940	PA3133	sawR		SawR	Transcription	Cytoplasmic [Class 3]	contigIPC1262_4.1	440736	441278	IPC1262_RS12940	330.601	-0.314691	0.32373	-0.972077	0.331012	0.637691	IPC1262_RS12940	409.748	325.744	242.858	344.054
IPC1262_RS05245	PA1276	cobC	cobD	cobalamin biosynthetic protein CobC	Amino acid transport and metabolism	Cytoplasmic [Class 3]	contigIPC1262_2.1	249358	250353	IPC1262_RS05245	159.28	-0.50108	0.515904	-0.971266	0.331416	0.637691	IPC1262_RS05245	282.394	95.4273	102.256	157.042
IPC1262_RS11530	PA2864			conserved hypothetical protein	Function unknown	Cytoplasmic Membrane [Class 3]	contigIPC1262_4.1	143155	143589	IPC1262_RS11530	147.386	0.437631	0.45123	0.969864	0.332115	0.638624	IPC1262_RS11530	105.205	142.782	137.761	203.795
IPC1262_RS02480	PA3917	moaD		molybdopterin converting factor, small subunit	Coenzyme transport and metabolism	Unknown [Class 3]	contigIPC1262_1.1	523328	523579	IPC1262_RS02480	22.0971	-0.898427	0.926159	-0.970057	0.332018	0.638624	IPC1262_RS02480	22.1485	40.8974	24.1437	1.19879
IPC1262_RS06270	PA1099	fleR		two-component response regulator	Signal transduction mechanisms	Cytoplasmic [Class 2] ; Cytoplasmic [Class 3]	contigIPC1262_2.1	454599	456020	IPC1262_RS06270	945.566	0.181139	0.187198	0.967636	0.333226	0.639747	IPC1262_RS06270	904.925	866.738	985.633	1024.97
IPC1262_RS23800	PA3364	amiC		aliphatic amidase expression-regulating protein	Amino acid transport and metabolism	Cytoplasmic [Class 1] ; Cytoplasmic [Class 3]	contigIPC1262_9.1	197805	198962	IPC1262_RS23800	1868.93	-0.145027	0.149866	-0.967715	0.333187	0.639747	IPC1262_RS23800	2061.39	1864.78	1883.21	1666.32
IPC1262_RS17600	PA1757	thrH		homoserine kinase	Amino acid transport and metabolism	Cytoplasmic [Class 1] ; Cytoplasmic [Class 3]	contigIPC1262_6.1	175527	176144	IPC1262_RS17600	188.828	-0.376693	0.389297	-0.967623	0.333233	0.639747	IPC1262_RS17600	235.724	193.007	164.746	161.837
IPC1262_RS29945	PA1982	exaA		quinoprotein ethanol dehydrogenase	Carbohydrate transport and metabolism	Periplasmic [Class 1] ; Periplasmic [Class 3]	contigIPC1262_15.1	1560	3431	IPC1262_RS29945	594.14	0.26836	0.27769	0.966401	0.333844	0.640715	IPC1262_RS29945	551.34	525.209	480.034	819.976
IPC1262_RS16605	PA0077	icmF1	tssM1	IcmF1	Function unknown	Outer Membrane Vesicle [Class 1] ; Cytoplasmic Membrane [Class 3]	contigIPC1262_5.1	687872	691405	IPC1262_RS16605	2606.93	0.137732	0.142586	0.965956	0.334066	0.640936	IPC1262_RS16605	2253.61	2709.27	2895.83	2569.02
IPC1262_RS22560	PA4745	nusA		N utilization substance protein A	Transcription	Outer Membrane Vesicle [Class 1] ; Cytoplasmic [Class 3]	contigIPC1262_8.1	351983	353464	IPC1262_RS22560	24.0499	0.863581	0.894498	0.965436	0.334326	0.64123	IPC1262_RS22560	12.6563	16.5025	7.1011	59.9397
IPC1262_RS20065	PA2614	lolA		lipoprotein localization protein LolA	Cell wall/membrane/envelope biogenesis	Periplasmic [Class 2] ; Periplasmic [Class 1] ; Periplasmic [Class 3]	contigIPC1262_7.1	250892	251518	IPC1262_RS20065	10.5292	-0.9499	0.984652	-0.964707	0.334692	0.641725	IPC1262_RS20065	7.91019	24.3949	1.42022	8.39156
IPC1262_RS14270	PA0529			conserved hypothetical protein	Function unknown	Cytoplasmic [Class 3]	contigIPC1262_5.1	202289	202990	IPC1262_RS14270	177.838	-0.391323	0.405811	-0.964297	0.334897	0.641913	IPC1262_RS14270	202.501	203.052	177.528	128.271
IPC1262_RS14140	PA0553			hypothetical protein	Function unknown	Unknown [Class 3]	contigIPC1262_5.1	178242	178442	IPC1262_RS14140	59.3778	0.622854	0.646757	0.963042	0.335527	0.642708	IPC1262_RS14140	34.8048	55.2474	92.3143	55.1446
IPC1262_RS16055	PA0184		atsC	probable ATP-binding component of ABC transporter	Inorganic ion transport and metabolism	Cytoplasmic Membrane [Class 3]	contigIPC1262_5.1	572501	573340	IPC1262_RS16055	601.151	0.281424	0.292806	0.961128	0.336488	0.644137	IPC1262_RS16055	649.426	434.087	499.918	821.174
IPC1262_RS07605	PA0967	ruvB		Holliday junction DNA helicase RuvB	Replication, recombination and repair	Cytoplasmic [Class 3]	contigIPC1262_2.1	695881	696939	IPC1262_RS07605	92.3211	-0.556644	0.579062	-0.961287	0.336408	0.644137	IPC1262_RS07605	63.2815	160.002	75.2717	70.7289
IPC1262_RS24740	PA5475			hypothetical protein	Transcription	Cytoplasmic [Class 3]	contigIPC1262_10.1	120582	121142	IPC1262_RS24740	241.832	0.331853	0.345558	0.960341	0.336884	0.644275	IPC1262_RS24740	227.813	198.747	269.842	270.928
IPC1262_RS18535	PA1579			putative lipid binding protein	Function unknown	Periplasmic [Class 1] ; Unknown [Class 3]	contigIPC1262_6.1	354669	355277	IPC1262_RS18535	471.717	0.245117	0.255242	0.960332	0.336888	0.644275	IPC1262_RS18535	422.404	439.827	489.976	534.662
IPC1262_RS10545	PA4927			conserved hypothetical protein	Function unknown	Cytoplasmic [Class 3]	contigIPC1262_3.1	529563	532061	IPC1262_RS10545	1355.27	-0.1609	0.167581	-0.960129	0.33699	0.644275	IPC1262_RS10545	1343.15	1518.94	1335.01	1223.97
IPC1262_RS07975	PA0901	aruE	astE	N-Succinylglutamate desuccinylase	Amino acid transport and metabolism	Cytoplasmic [Class 3]	contigIPC1262_2.1	763308	764306	IPC1262_RS07975	91.1714	-0.583454	0.607863	-0.959845	0.337133	0.644342	IPC1262_RS07975	100.459	122.692	31.2448	110.289
IPC1262_RS20430	PA2684	tse5	rhs ; rhsP1	Tse5	Cell wall/membrane/envelope biogenesis	Outer Membrane [Class 3]	contigIPC1262_7.1	326479	330432	IPC1262_RS20430	1587.88	-0.181373	0.189081	-0.959233	0.337441	0.64452	IPC1262_RS20430	1879.46	1496.7	1714.21	1261.13
IPC1262_RS00285	PA3489		rnfA	conserved hypothetical protein	Energy production and conversion	Cytoplasmic Membrane [Class 3]	contigIPC1262_1.1	56729	57313	IPC1262_RS00285	109.658	0.511701	0.534196	0.957889	0.338119	0.645402	IPC1262_RS00285	67.2366	110.495	89.4739	171.428
IPC1262_RS09725	PA5081			hypothetical protein	Nucleotide transport and metabolism	Cytoplasmic [Class 3]	contigIPC1262_3.1	334681	335157	IPC1262_RS09725	341.052	-0.316152	0.330393	-0.956897	0.338619	0.645945	IPC1262_RS09725	448.508	310.677	251.379	353.644
IPC1262_RS20890	PA2721			hypothetical protein	Function unknown	Cytoplasmic [Class 3]	contigIPC1262_7.1	408546	409025	IPC1262_RS20890	147.564	0.416062	0.435235	0.955947	0.339099	0.646123	IPC1262_RS20890	119.444	131.302	147.703	191.807
IPC1262_RS21540	PA2283			hypothetical protein	Posttranslational modification, protein turnover, chaperones	Cytoplasmic Membrane [Class 3]	contigIPC1262_8.1	148369	149826	IPC1262_RS21540	322.452	-0.293927	0.307402	-0.956163	0.33899	0.646123	IPC1262_RS21540	379.689	332.202	308.188	269.729
IPC1262_RS29200	PA4554	pilY1		type 4 fimbrial biogenesis protein PilY1	Cell motility	Outer Membrane [Class 3]	contigIPC1262_14.1	51634	55125	IPC1262_RS29200	620.818	-0.840818	0.879562	-0.955951	0.339097	0.646123	IPC1262_RS29200	757.005	954.99	95.1548	676.12
IPC1262_RS03130	PA4044	dxs		1-deoxyxylulose-5-phosphate synthase	Coenzyme transport and metabolism	Cytoplasmic [Class 3]	contigIPC1262_1.1	662166	664049	IPC1262_RS03130	61.525	0.648709	0.679124	0.955213	0.33947	0.646537	IPC1262_RS03130	22.1485	69.5974	59.6492	94.7048
IPC1262_RS18635	PA1562	acnA	acn	aconitate hydratase 1	Energy production and conversion	Cytoplasmic [Class 3]	contigIPC1262_6.1	370602	373334	IPC1262_RS18635	1062.71	0.185366	0.19429	0.954065	0.340051	0.647232	IPC1262_RS18635	909.672	1078.4	1026.82	1235.96
IPC1262_RS15160	PA0357	mutM	fpg ; mutY	formamidopyrimidine-DNA glycosylase	Replication, recombination and repair	Cytoplasmic [Class 3]	contigIPC1262_5.1	385929	386741	IPC1262_RS15160	692.296	-0.217241	0.227762	-0.953806	0.340182	0.647275	IPC1262_RS15160	764.124	725.391	718.631	561.036
IPC1262_RS17260	PA1815	rnhA		ribonuclease H	Replication, recombination and repair	Unknown [Class 3]	contigIPC1262_6.1	99358	99804	IPC1262_RS17260	11.8467	0.920447	0.966391	0.952458	0.340865	0.647593	IPC1262_RS17260	9.49222	2.86999	17.0426	17.9819
IPC1262_RS14745	PA0437	codA		cytosine deaminase	General function prediction only	Cytoplasmic [Class 1] ; Cytoplasmic [Class 3]	contigIPC1262_5.1	297242	298513	IPC1262_RS14745	383.294	0.319129	0.334997	0.952631	0.340777	0.647593	IPC1262_RS14745	237.306	441.979	455.891	398
IPC1262_RS17355	PA1798	parS		two-component sensor, ParS	Signal transduction mechanisms	Cytoplasmic Membrane [Class 3]	contigIPC1262_6.1	121037	122323	IPC1262_RS17355	363.809	-0.290141	0.304456	-0.952983	0.340599	0.647593	IPC1262_RS17355	446.926	355.162	367.837	285.313
IPC1262_RS18410	PA1604			hypothetical protein	Signal transduction mechanisms	Cytoplasmic [Class 3]	contigIPC1262_6.1	326063	326968	IPC1262_RS18410	301.654	-0.339092	0.355816	-0.952998	0.340591	0.647593	IPC1262_RS18410	403.42	273.367	207.352	322.476
IPC1262_RS22810	PA4697			hypothetical protein	Function unknown	Periplasmic [Class 3]	contigIPC1262_8.1	406708	407160	IPC1262_RS22810	261.137	-0.339484	0.356447	-0.952409	0.340889	0.647593	IPC1262_RS22810	350.421	235.34	213.033	245.753
IPC1262_RS24870	PA5500	znuC	yebM	zinc transport protein ZnuC	Inorganic ion transport and metabolism	Cytoplasmic Membrane [Class 2] ; Cytoplasmic Membrane [Class 3]	contigIPC1262_10.1	147951	148760	IPC1262_RS24870	263.382	-0.343799	0.361093	-0.952107	0.341043	0.647679	IPC1262_RS24870	230.977	360.184	251.379	210.988
IPC1262_RS15290	PA0332			hypothetical protein	Function unknown	Cytoplasmic Membrane [Class 3]	contigIPC1262_5.1	413683	414150	IPC1262_RS15290	150.895	-0.417138	0.438379	-0.951546	0.341327	0.648013	IPC1262_RS15290	174.024	173.635	103.676	152.247
IPC1262_RS03950	PA4197	bfiS		BfiS	Signal transduction mechanisms	Cytoplasmic Membrane [Class 3]	contigIPC1262_1.1	834021	836297	IPC1262_RS03950	1150.76	-0.185148	0.194788	-0.950513	0.341852	0.648803	IPC1262_RS03950	1364.51	1085.58	1175.94	977.018
IPC1262_RS15135	PA0362	fdx1		ferredoxin [4Fe-4S]	Energy production and conversion	Unknown [Class 3]	contigIPC1262_5.1	381374	381625	IPC1262_RS15135	12.9161	0.922488	0.971232	0.949812	0.342208	0.649273	IPC1262_RS15135	11.0743	2.1525	31.2448	7.19277
IPC1262_RS17700	PA1738			probable transcriptional regulator	Transcription	Cytoplasmic [Class 2] ; Cytoplasmic [Class 3]	contigIPC1262_6.1	189266	190180	IPC1262_RS17700	205.949	-0.356983	0.375932	-0.949594	0.342319	0.649277	IPC1262_RS17700	212.784	251.842	166.166	193.006
IPC1262_RS18135	PA1657	hsiB2		HsiB2	Function unknown	Cytoplasmic [Class 3]	contigIPC1262_6.1	267973	268479	IPC1262_RS18135	54.2212	-0.616815	0.650379	-0.948393	0.342929	0.65023	IPC1262_RS18135	71.9827	62.4224	36.9257	45.5542
IPC1262_RS15570	PA0280	cysA		sulfate transport protein CysA	Inorganic ion transport and metabolism	Cytoplasmic Membrane [Class 2] ; Cytoplasmic Membrane [Class 3]	contigIPC1262_5.1	473717	474706	IPC1262_RS15570	360.256	-0.31875	0.336575	-0.947039	0.343619	0.650919	IPC1262_RS15570	423.986	378.839	225.815	412.385
IPC1262_RS16705	PA0057			hypothetical protein	General function prediction only	Unknown [Class 3]	contigIPC1262_5.1	710309	711193	IPC1262_RS16705	1336.1	-0.159162	0.168116	-0.946741	0.343771	0.651	IPC1262_RS16705	1509.26	1311.59	1238.43	1285.11
IPC1262_RS18650	PA1558			hypothetical protein	General function prediction only	Unknown [Class 3]	contigIPC1262_6.1	376556	377188	IPC1262_RS18650	112.1	0.503795	0.532926	0.945338	0.344487	0.652149	IPC1262_RS18650	98.0863	83.9473	186.049	80.3193
IPC1262_RS23025	PA3220			probable transcriptional regulator	Transcription	Cytoplasmic [Class 3]	contigIPC1262_9.1	32212	32976	IPC1262_RS23025	98.8174	0.522348	0.552956	0.944647	0.344839	0.65261	IPC1262_RS23025	49.8342	109.06	132.08	104.295
IPC1262_RS15055	PA0377			hypothetical protein	Function unknown	Unknown [Class 3]	contigIPC1262_5.1	365687	366292	IPC1262_RS15055	208.568	0.355479	0.376469	0.944244	0.345045	0.652793	IPC1262_RS15055	194.591	169.33	264.161	206.193
IPC1262_RS05110	PA1303			signal peptidase	Intracellular trafficking, secretion, and vesicular transport	Cytoplasmic Membrane [Class 1] ; Cytoplasmic Membrane [Class 3]	contigIPC1262_2.1	222937	223476	IPC1262_RS05110	490.561	0.249437	0.264313	0.943719	0.345313	0.652919	IPC1262_RS05110	388.39	506.554	509.859	557.44
IPC1262_RS21915	PA4849			hypothetical protein	Function unknown	Cytoplasmic Membrane [Class 3]	contigIPC1262_8.1	224681	225547	IPC1262_RS21915	550.422	0.237934	0.252133	0.943687	0.34533	0.652919	IPC1262_RS21915	545.012	464.222	528.322	664.132
IPC1262_RS00335	PA3517			probable lyase	Nucleotide transport and metabolism	Cytoplasmic [Class 3]	contigIPC1262_1.1	66283	67716	IPC1262_RS00335	1038.48	-0.169928	0.18022	-0.94289	0.345737	0.653277	IPC1262_RS00335	1105.05	1094.9	1006.94	947.048
IPC1262_RS08115	PA0874			hypothetical protein	Function unknown	Unknown [Class 3]	contigIPC1262_2.1	793133	793399	IPC1262_RS08115	154.492	-0.409186	0.434076	-0.942659	0.345855	0.653295	IPC1262_RS08115	159.786	195.16	110.777	152.247
IPC1262_RS25655	PA2184		yciE	conserved hypothetical protein	Function unknown	Cytoplasmic [Class 3]	contigIPC1262_11.1	35972	36481	IPC1262_RS25655	57.7563	0.619183	0.657252	0.942078	0.346153	0.653415	IPC1262_RS25655	31.6407	55.9649	89.4739	53.9458
IPC1262_RS01190	PA3680		yhiQ	conserved hypothetical protein	Function unknown	Unknown [Class 3]	contigIPC1262_1.1	255128	255913	IPC1262_RS01190	174.197	0.397409	0.422403	0.940829	0.346792	0.653415	IPC1262_RS01190	163.741	134.89	154.804	243.355
IPC1262_RS13135	PA3175	hutE		HutE	Amino acid transport and metabolism	Cytoplasmic [Class 3]	contigIPC1262_4.1	484250	485185	IPC1262_RS13135	356.057	0.360543	0.383054	0.941234	0.346585	0.653415	IPC1262_RS13135	367.824	251.842	562.407	242.157
IPC1262_RS29545	PA4619			probable c-type cytochrome	Energy production and conversion	Cytoplasmic Membrane [Class 3]	contigIPC1262_14.1	128618	129865	IPC1262_RS29545	1797.49	-0.139485	0.148167	-0.941403	0.346499	0.653415	IPC1262_RS29545	1930.88	1838.23	1803.68	1617.17
IPC1262_RS02750	PA3968		ymfC	probable pseudouridine synthase	Translation, ribosomal structure and biogenesis	Cytoplasmic [Class 3]	contigIPC1262_1.1	583416	583985	IPC1262_RS02750	229.996	-0.332009	0.352454	-0.941993	0.346196	0.653415	IPC1262_RS02750	261.827	252.559	210.193	195.404
IPC1262_RS17930	PA1696	pscO		translocation protein in type III secretion	Function unknown	Unknown [Class 3]	contigIPC1262_6.1	228027	228503	IPC1262_RS17930	16.0098	-0.924073	0.981487	-0.941502	0.346447	0.653415	IPC1262_RS17930	42.715	5.73999	0	15.5843
IPC1262_RS06405	PA1078	flgC		flagellar basal-body rod protein FlgC	Cell motility	Periplasmic [Class 3]	contigIPC1262_2.1	484779	485219	IPC1262_RS06405	222.128	0.38955	0.414546	0.939701	0.347371	0.654288	IPC1262_RS06405	123.399	258.299	244.278	262.536
IPC1262_RS19540	PA2578			probable acetyltransferase	Translation, ribosomal structure and biogenesis	Cytoplasmic [Class 3]	contigIPC1262_7.1	140790	141350	IPC1262_RS19540	70.4058	-0.571995	0.60883	-0.939499	0.347475	0.654288	IPC1262_RS19540	60.9084	110.495	61.0695	49.1506
IPC1262_RS10500	PA4936		spoU ; yjfH	probable rRNA methylase	Translation, ribosomal structure and biogenesis	Cytoplasmic [Class 3]	contigIPC1262_3.1	519261	520007	IPC1262_RS10500	51.2053	-0.644287	0.686032	-0.93915	0.347654	0.65442	IPC1262_RS10500	46.6701	81.7948	28.4044	47.9518
IPC1262_RS07750	PA0940			hypothetical protein	Function unknown	Cytoplasmic [Class 3]	contigIPC1262_2.1	718835	719089	IPC1262_RS07750	490.255	-0.277314	0.295369	-0.938871	0.347797	0.654447	IPC1262_RS07750	665.247	411.844	394.821	489.108
IPC1262_RS15800	PA0238			hypothetical protein	Carbohydrate transport and metabolism	Cytoplasmic [Class 3]	contigIPC1262_5.1	519911	520726	IPC1262_RS15800	234.773	0.334417	0.356968	0.936825	0.348848	0.655122	IPC1262_RS15800	225.44	187.985	288.305	237.361
IPC1262_RS06160	PA1118			hypothetical protein	Function unknown	Cytoplasmic Membrane [Class 3]	contigIPC1262_2.1	433834	434517	IPC1262_RS06160	361.75	-0.307	0.327534	-0.937309	0.348599	0.655122	IPC1262_RS06160	433.478	369.512	240.017	403.994
IPC1262_RS06215	PA1110			hypothetical protein	Translation, ribosomal structure and biogenesis	Cytoplasmic [Class 3]	contigIPC1262_2.1	443601	444311	IPC1262_RS06215	189.218	-0.386117	0.411876	-0.937459	0.348523	0.655122	IPC1262_RS06215	242.052	189.42	126.4	199
IPC1262_RS05995	PA1149			hypothetical protein	Function unknown	Unknown [Class 3]	contigIPC1262_2.1	402418	402786	IPC1262_RS05995	185.487	-0.412547	0.440043	-0.937514	0.348494	0.655122	IPC1262_RS05995	271.319	154.98	194.57	121.078
IPC1262_RS25635	PA2189			hypothetical protein	Posttranslational modification, protein turnover, chaperones	Cytoplasmic [Class 3]	contigIPC1262_11.1	32050	32604	IPC1262_RS25635	129.498	-0.447209	0.47742	-0.936721	0.348902	0.655122	IPC1262_RS25635	176.397	124.845	129.24	87.512
IPC1262_RS21070	PA2375			hypothetical protein	Function unknown	Cytoplasmic Membrane [Class 3]	contigIPC1262_8.1	36259	36654	IPC1262_RS21070	35.7579	-0.744604	0.794744	-0.936911	0.348804	0.655122	IPC1262_RS21070	50.6252	43.0499	39.7662	9.59036
IPC1262_RS04075	PA1507			probable transporter	Nucleotide transport and metabolism	Cytoplasmic Membrane [Class 2] ; Cytoplasmic Membrane [Class 3]	contigIPC1262_2.1	4929	6296	IPC1262_RS04075	304.085	-0.291603	0.311404	-0.936414	0.34906	0.655213	IPC1262_RS04075	342.511	328.614	259.9	285.313
IPC1262_RS01135	PA3669			hypothetical protein	Function unknown	Unknown (This protein may have multiple localization sites) [Class 3]	contigIPC1262_1.1	240212	241192	IPC1262_RS01135	428.383	0.271726	0.290469	0.935471	0.349546	0.655919	IPC1262_RS01135	461.164	313.547	470.093	468.729
IPC1262_RS15455	PA0303	spuG	potH	polyamine transport protein PotH	Amino acid transport and metabolism	Cytoplasmic Membrane [Class 3]	contigIPC1262_5.1	445469	446350	IPC1262_RS15455	857.685	0.184164	0.197162	0.934078	0.350264	0.65706	IPC1262_RS15455	761.751	843.061	916.042	909.885
IPC1262_RS00905	PA3623			conserved hypothetical protein	Cell cycle control, cell division, chromosome partitioning	Outer Membrane Vesicle [Class 1] ; Outer Membrane [Class 3]	contigIPC1262_1.1	191733	192626	IPC1262_RS00905	1196.63	-0.163659	0.175285	-0.933676	0.350471	0.657243	IPC1262_RS00905	1249.02	1281.45	1045.28	1210.78
IPC1262_RS23190	PA3253			probable permease of ABC transporter	Amino acid transport and metabolism	Cytoplasmic Membrane [Class 3]	contigIPC1262_9.1	62616	63413	IPC1262_RS23190	383.711	-0.262547	0.281436	-0.932884	0.35088	0.657598	IPC1262_RS23190	412.121	426.194	369.257	327.271
IPC1262_RS24695	PA5467			hypothetical protein	Function unknown	Unknown [Class 3]	contigIPC1262_10.1	111377	111739	IPC1262_RS24695	97.1292	0.50635	0.543235	0.9321	0.351285	0.657852	IPC1262_RS24695	68.0276	89.6873	80.9525	149.849
IPC1262_RS05135	PA1298		yohL	conserved hypothetical protein	Function unknown	Cytoplasmic [Class 3]	contigIPC1262_2.1	228349	228624	IPC1262_RS05135	66.521	0.629323	0.676173	0.930714	0.352002	0.658551	IPC1262_RS05135	76.7288	23.6774	55.3886	110.289
IPC1262_RS10825	PA2748		mapB	probable methionine aminopeptidase	Translation, ribosomal structure and biogenesis	Cytoplasmic [Class 3]	contigIPC1262_4.1	29393	30175	IPC1262_RS10825	399.4	0.258729	0.278092	0.930371	0.352179	0.658551	IPC1262_RS10825	358.331	367.359	471.513	400.397
IPC1262_RS00930	PA3628		yeiG	putative esterase	General function prediction only	Unknown [Class 3]	contigIPC1262_1.1	195685	196536	IPC1262_RS00930	706.007	0.201308	0.216414	0.930198	0.352268	0.658551	IPC1262_RS00930	631.233	680.906	801.004	710.885
IPC1262_RS08100	PA0876			probable transcriptional regulator	Transcription	Cytoplasmic [Class 3]	contigIPC1262_2.1	789505	790449	IPC1262_RS08100	1062.09	-0.218491	0.234872	-0.930256	0.352239	0.658551	IPC1262_RS08100	1415.13	871.761	1077.95	883.512
IPC1262_RS01605	PA3761	nagE		N-Acetyl-D-Glucosamine phosphotransferase system transporter	Carbohydrate transport and metabolism	Cytoplasmic Membrane [Class 2] ; Cytoplasmic Membrane [Class 3]	contigIPC1262_1.1	345567	347279	IPC1262_RS01605	806.991	-0.192236	0.206715	-0.929954	0.352395	0.658582	IPC1262_RS01605	791.81	930.596	752.717	752.843
IPC1262_RS14180	PA0545			hypothetical protein	Inorganic ion transport and metabolism	Cytoplasmic Membrane [Class 3]	contigIPC1262_5.1	187309	188613	IPC1262_RS14180	696.132	0.23236	0.250195	0.928713	0.353038	0.659155	IPC1262_RS14180	740.394	538.841	643.36	861.933
IPC1262_RS00670	PA3579			probable carbohydrate kinase	Energy production and conversion	Cytoplasmic [Class 3]	contigIPC1262_1.1	143239	144723	IPC1262_RS00670	890.02	0.182349	0.196348	0.928705	0.353042	0.659155	IPC1262_RS00670	866.956	800.011	893.318	999.795
IPC1262_RS22615	PA4735			hypothetical protein	Cell wall/membrane/envelope biogenesis	Outer Membrane Vesicle [Class 1] ; Outer Membrane [Class 3]	contigIPC1262_8.1	361603	364869	IPC1262_RS22615	2098.31	-0.135098	0.145574	-0.928036	0.353389	0.659155	IPC1262_RS22615	2082.75	2310.35	2136.01	1864.13
IPC1262_RS00370	PA3523	mexP		MexP	Cell wall/membrane/envelope biogenesis	Cytoplasmic Membrane [Class 3]	contigIPC1262_1.1	75599	76756	IPC1262_RS00370	1338.82	-0.166278	0.179185	-0.927968	0.353424	0.659155	IPC1262_RS00370	1488.7	1345.31	1116.29	1404.99
IPC1262_RS30225	PA1923			hypothetical protein	Coenzyme transport and metabolism	Unknown (This protein may have multiple localization sites) [Class 3]	contigIPC1262_15.1	64834	68679	IPC1262_RS30225	528.665	-0.247361	0.266588	-0.927875	0.353473	0.659155	IPC1262_RS30225	668.411	481.441	444.529	520.277
IPC1262_RS12890	PA3123			RidA subfamily protein	Translation, ribosomal structure and biogenesis	Cytoplasmic [Class 3]	contigIPC1262_4.1	432579	432956	IPC1262_RS12890	42.7653	-0.67652	0.728887	-0.928154	0.353328	0.659155	IPC1262_RS12890	75.1468	33.7224	29.8246	32.3675
IPC1262_RS01525	PA3746	ffh		signal recognition particle protein Ffh	Intracellular trafficking, secretion, and vesicular transport	Cytoplasmic Membrane [Class 3]	contigIPC1262_1.1	329888	331261	IPC1262_RS01525	12.2612	0.888121	0.958399	0.926672	0.354097	0.659292	IPC1262_RS01525	4.74611	8.60998	21.3033	14.3855
IPC1262_RS14770	PA0432	sahH	ahcY	S-adenosyl-L-homocysteine hydrolase	Coenzyme transport and metabolism	Cytoplasmic [Class 3]	contigIPC1262_5.1	303785	305194	IPC1262_RS14770	37.2061	0.776442	0.837488	0.927108	0.35387	0.659292	IPC1262_RS14770	6.32815	43.0499	22.7235	76.7229
IPC1262_RS15595	PA0275			probable transcriptional regulator	Signal transduction mechanisms	Cytoplasmic [Class 3]	contigIPC1262_5.1	477825	478511	IPC1262_RS15595	289.525	0.308266	0.332374	0.927466	0.353685	0.659292	IPC1262_RS15595	299.796	215.967	313.869	328.47
IPC1262_RS00735	PA3591			probable enoyl-CoA hydratase/isomerase	Lipid transport and metabolism	Cytoplasmic [Class 3]	contigIPC1262_1.1	157445	158242	IPC1262_RS00735	168.395	0.410432	0.443444	0.925556	0.354677	0.659489	IPC1262_RS00735	183.516	103.32	166.166	220.578
IPC1262_RS09090	PA5190			NAD(P)H quinone oxidoreductase	Energy production and conversion	Cytoplasmic [Class 3]	contigIPC1262_3.1	197071	197673	IPC1262_RS09090	711.417	0.215894	0.233244	0.925614	0.354646	0.659489	IPC1262_RS09090	729.319	585.479	853.552	677.319
IPC1262_RS14720	PA0441	dht	hyuA	dihydropyrimidinase	Nucleotide transport and metabolism	Cytoplasmic [Class 3]	contigIPC1262_5.1	291645	293084	IPC1262_RS14720	778.876	0.215068	0.232538	0.924874	0.355032	0.659489	IPC1262_RS14720	844.017	596.241	887.638	787.608
IPC1262_RS28220	PA0730			probable transferase	Lipid transport and metabolism	Cytoplasmic [Class 3]	contigIPC1262_13.1	67462	68364	IPC1262_RS28220	1155.64	-0.166246	0.179731	-0.92497	0.354982	0.659489	IPC1262_RS28220	1324.17	1121.45	1083.63	1093.3
IPC1262_RS08650	PA5273			hypothetical protein	Function unknown	Cytoplasmic Membrane [Class 3]	contigIPC1262_3.1	99876	100589	IPC1262_RS08650	937.336	-0.194513	0.210237	-0.925205	0.354859	0.659489	IPC1262_RS08650	863.792	1137.95	928.824	818.777
IPC1262_RS01300	PA3702	wspR		WspR	Signal transduction mechanisms	Cytoplasmic [Class 3]	contigIPC1262_1.1	276509	277552	IPC1262_RS01300	775.032	-0.202688	0.218983	-0.925588	0.35466	0.659489	IPC1262_RS01300	933.402	726.826	731.413	708.488
IPC1262_RS13725	PA0610	prtN		transcriptional regulator PrtN	Function unknown	Unknown [Class 3]	contigIPC1262_5.1	93070	93384	IPC1262_RS13725	88.5796	-0.518393	0.560185	-0.925395	0.35476	0.659489	IPC1262_RS13725	75.1468	136.325	78.1121	64.7349
IPC1262_RS17820	PA1715	pscB		type III export apparatus protein	Function unknown	Cytoplasmic [Class 3]	contigIPC1262_6.1	213410	213832	IPC1262_RS17820	11.9592	-0.917803	0.992464	-0.924773	0.355084	0.659489	IPC1262_RS17820	37.1779	0.717498	9.94154	0
IPC1262_RS02275	PA3879	narL		two-component response regulator NarL	Transcription	Cytoplasmic [Class 2] ; Cytoplasmic [Class 3]	contigIPC1262_1.1	484102	484761	IPC1262_RS02275	30.1055	0.73577	0.796419	0.923848	0.355565	0.659847	IPC1262_RS02275	23.7306	17.9375	28.4044	50.3494
IPC1262_RS11685	PA2895	sbrR		SbrR	Function unknown	Cytoplasmic Membrane [Class 3]	contigIPC1262_4.1	176672	177436	IPC1262_RS11685	15.1678	0.869013	0.941095	0.923405	0.355796	0.659992	IPC1262_RS11685	9.49222	7.89248	8.52132	34.765
IPC1262_RS10220	PA4988	waaA	kdtA	3-deoxy-D-manno-octulosonic-acid (KDO) transferase	Cell wall/membrane/envelope biogenesis	Cytoplasmic [Class 3]	contigIPC1262_3.1	452862	454139	IPC1262_RS10220	40.2438	0.676359	0.733017	0.922706	0.35616	0.660119	IPC1262_RS10220	34.8048	23.6774	65.3301	37.1626
IPC1262_RS08245	PA5351	rubA1		Rubredoxin 1	Energy production and conversion	Cytoplasmic [Class 3]	contigIPC1262_3.1	20477	20644	IPC1262_RS08245	397.678	0.318973	0.345715	0.922647	0.356191	0.660119	IPC1262_RS08245	231.768	472.831	485.715	400.397
IPC1262_RS09440	PA5136			hypothetical protein	Function unknown	Outer Membrane Vesicle [Class 1] ; Unknown [Class 3]	contigIPC1262_3.1	268832	270313	IPC1262_RS09440	1900.14	0.165532	0.179411	0.922639	0.356195	0.660119	IPC1262_RS09440	2104.9	1476.61	1895.99	2123.07
IPC1262_RS25555	PA2204			putative binding protein component of ABC transporter	Amino acid transport and metabolism	Periplasmic [Class 2] ; Periplasmic [Class 3]	contigIPC1262_11.1	18146	18958	IPC1262_RS25555	105.81	0.478121	0.518716	0.92174	0.356664	0.660375	IPC1262_RS25555	84.639	89.6873	89.4739	159.44
IPC1262_RS16530	PA0092	tsi6		Tsi6	Function unknown	Unknown [Class 3]	contigIPC1262_5.1	669617	669901	IPC1262_RS16530	607.444	0.217298	0.235745	0.921748	0.35666	0.660375	IPC1262_RS16530	609.875	512.294	690.227	617.379
IPC1262_RS30550	PA2441			hypothetical protein	Function unknown	Unknown [Class 3]	contigIPC1262_16.1	55884	56759	IPC1262_RS30550	203.697	-0.350912	0.380569	-0.922071	0.356492	0.660375	IPC1262_RS30550	257.872	200.9	169.006	187.012
IPC1262_RS22430	PA4768	smpB		SmpB protein	Posttranslational modification, protein turnover, chaperones	Unknown [Class 3]	contigIPC1262_8.1	329179	329658	IPC1262_RS22430	235.816	-0.321451	0.348949	-0.921199	0.356946	0.660693	IPC1262_RS22430	275.275	250.407	210.193	207.391
IPC1262_RS15080	PA0372			probable zinc protease	General function prediction only	Outer Membrane Vesicle [Class 1] ; Periplasmic [Class 3]	contigIPC1262_5.1	370467	371864	IPC1262_RS15080	456.179	-0.246485	0.267866	-0.92018	0.357479	0.661474	IPC1262_RS15080	465.91	525.926	374.938	457.94
IPC1262_RS05460	PA1234			hypothetical protein	Function unknown	Cytoplasmic [Class 3]	contigIPC1262_2.1	299566	300069	IPC1262_RS05460	117.784	0.443455	0.482057	0.919924	0.357613	0.661517	IPC1262_RS05460	109.161	88.2523	117.878	155.843
IPC1262_RS05300	PA1266	lhpE		D-hydroxyproline dehydrogenase alpha-subunit, LphE	General function prediction only	Unknown (This protein may have multiple localization sites) [Class 3]	contigIPC1262_2.1	261510	262763	IPC1262_RS05300	341.707	0.285971	0.311151	0.919077	0.358055	0.66188	IPC1262_RS05300	281.603	332.202	431.747	321.277
IPC1262_RS08690	PA5266	vgrG6		VgrG6	Function unknown	Cytoplasmic [Class 3]	contigIPC1262_3.1	107175	109217	IPC1262_RS08690	771.621	-0.235976	0.256798	-0.918915	0.35814	0.66188	IPC1262_RS08690	945.267	725.391	869.175	546.65
IPC1262_RS00820	PA3607	potA		polyamine transport protein PotA	Amino acid transport and metabolism	Cytoplasmic Membrane [Class 2] ; Cytoplasmic Membrane [Class 3]	contigIPC1262_1.1	173795	174886	IPC1262_RS00820	1141.47	-0.16007	0.174333	-0.918187	0.358521	0.662378	IPC1262_RS00820	1204.72	1205.4	1124.81	1030.96
IPC1262_RS02710	PA3960			hypothetical protein	Function unknown	Unknown [Class 3]	contigIPC1262_1.1	576368	576775	IPC1262_RS02710	141.951	0.531412	0.578933	0.917917	0.358663	0.662436	IPC1262_RS02710	155.04	71.7498	272.682	68.3313
IPC1262_RS23385	PA3286			beta-acetoacetyl-acyl carrier protein synthase	Lipid transport and metabolism	Cytoplasmic [Class 3]	contigIPC1262_9.1	101585	102706	IPC1262_RS23385	280.611	0.307692	0.335363	0.91749	0.358886	0.662644	IPC1262_RS23385	225.44	274.084	350.794	272.126
IPC1262_RS08905	PA5226			hypothetical protein	Function unknown	Cytoplasmic [Class 3]	contigIPC1262_3.1	156898	157209	IPC1262_RS08905	1091.85	0.161645	0.176288	0.916941	0.359174	0.662766	IPC1262_RS08905	1000.64	1059.75	1164.58	1142.45
IPC1262_RS28545	PA0791			probable transcriptional regulator	Transcription	Cytoplasmic Membrane [Class 3]	contigIPC1262_13.1	136094	136882	IPC1262_RS28545	394.359	-0.266242	0.290493	-0.916518	0.359395	0.662766	IPC1262_RS28545	393.927	469.244	313.869	400.397
IPC1262_RS26965	PA4462	rpoN	ntrA	RNA polymerase sigma-54 factor	Transcription	Cytoplasmic [Class 3]	contigIPC1262_12.1	56915	58408	IPC1262_RS26965	174.713	-0.381009	0.415655	-0.916647	0.359328	0.662766	IPC1262_RS26965	160.577	236.774	157.644	143.855
IPC1262_RS13260	PA4226	pchE		dihydroaeruginoic acid synthetase	Secondary metabolites biosynthesis, transport and catabolism	Unknown (This protein may have multiple localization sites) [Class 3]	contigIPC1262_5.1	17092	21408	IPC1262_RS13260	2169.27	-0.185057	0.201991	-0.916167	0.359579	0.662901	IPC1262_RS13260	2870.61	1748.54	2245.37	1812.58
IPC1262_RS27945	PA0675	vreI		ECF sigma factor, VreI	Transcription	Cytoplasmic [Class 2] ; Cytoplasmic [Class 3]	contigIPC1262_13.1	7893	8438	IPC1262_RS27945	258.355	0.33927	0.370415	0.915917	0.35971	0.662939	IPC1262_RS27945	257.872	195.877	357.895	221.777
IPC1262_RS23880	PA3375		phnL	probable ATP-binding component of ABC transporter	Inorganic ion transport and metabolism	Cytoplasmic Membrane [Class 3]	contigIPC1262_9.1	213969	214685	IPC1262_RS23880	210.359	-0.351265	0.383764	-0.915315	0.360026	0.663317	IPC1262_RS23880	267.364	206.64	157.644	209.789
IPC1262_RS22760	PA4707	phuU		PhuU	Inorganic ion transport and metabolism	Cytoplasmic Membrane [Class 2] ; Cytoplasmic Membrane [Class 3]	contigIPC1262_8.1	396425	397408	IPC1262_RS22760	515.277	-0.232868	0.254485	-0.915058	0.360161	0.663361	IPC1262_RS22760	502.297	612.744	447.369	498.699
IPC1262_RS06550	PA1051			probable transporter	Amino acid transport and metabolism	Cytoplasmic Membrane [Class 3]	contigIPC1262_2.1	510232	511590	IPC1262_RS06550	216.569	-0.335373	0.366816	-0.91428	0.36057	0.663909	IPC1262_RS06550	225.44	259.734	176.107	204.994
IPC1262_RS18165	PA1651			probable transporter	Secondary metabolites biosynthesis, transport and catabolism	Cytoplasmic Membrane [Class 3]	contigIPC1262_6.1	274542	275738	IPC1262_RS18165	125.057	0.462239	0.505968	0.913573	0.360941	0.664389	IPC1262_RS18165	141.592	66.0099	139.182	153.446
IPC1262_RS09150	PA5179			probable transcriptional regulator	Transcription	Cytoplasmic [Class 3]	contigIPC1262_3.1	209066	209947	IPC1262_RS09150	326.846	-0.31553	0.34566	-0.912834	0.36133	0.664698	IPC1262_RS09150	292.677	434.804	228.655	351.247
IPC1262_RS19120	PA2503			hypothetical protein	Function unknown	Cytoplasmic [Class 3]	contigIPC1262_7.1	46876	48129	IPC1262_RS19120	225.861	0.341363	0.374109	0.91247	0.361521	0.664844	IPC1262_RS19120	237.306	159.285	259.9	246.952
IPC1262_RS05850	PA1174	napA		periplasmic nitrate reductase protein NapA	Energy production and conversion	Periplasmic [Class 2] ; Periplasmic [Class 3]	contigIPC1262_2.1	369909	372413	IPC1262_RS05850	1652.02	0.157528	0.172866	0.911273	0.362151	0.66545	IPC1262_RS05850	1682.5	1439.3	1954.22	1532.06
IPC1262_RS23030	PA3221	csaA		CsaA protein	General function prediction only	Cytoplasmic [Class 3]	contigIPC1262_9.1	33041	33376	IPC1262_RS23030	228.018	-0.342706	0.375938	-0.911602	0.361978	0.66545	IPC1262_RS23030	307.706	204.487	188.889	210.988
IPC1262_RS20130	PA2627		ycfC	conserved hypothetical protein	General function prediction only	Unknown [Class 3]	contigIPC1262_7.1	265849	266469	IPC1262_RS20130	120.479	-0.453445	0.498135	-0.910285	0.362672	0.666142	IPC1262_RS20130	158.995	121.975	127.82	73.1265
IPC1262_RS15585	PA0277			putative Zn-dependent peptidase	Posttranslational modification, protein turnover, chaperones	Outer Membrane Vesicle [Class 1] ; Periplasmic [Class 1] ; Unknown [Class 3]	contigIPC1262_5.1	476436	477194	IPC1262_RS15585	672.856	0.211714	0.232714	0.909763	0.362948	0.666239	IPC1262_RS15585	686.604	559.649	657.562	787.608
IPC1262_RS02865	PA3990			conserved hypothetical protein	Function unknown	Unknown [Class 3]	contigIPC1262_1.1	608394	608546	IPC1262_RS02865	65.627	-0.569807	0.626202	-0.909941	0.362854	0.666239	IPC1262_RS02865	67.2366	92.5573	66.7503	35.9638
IPC1262_RS01890	PA3808		yfhJ	conserved hypothetical protein	Function unknown	Unknown [Class 3]	contigIPC1262_1.1	406699	406899	IPC1262_RS01890	50.9531	-0.60669	0.667588	-0.90878	0.363466	0.666986	IPC1262_RS01890	66.4456	59.5524	45.447	32.3675
IPC1262_RS25065	PA5538	amiA		N-acetylmuramoyl-L-alanine amidase	Cell wall/membrane/envelope biogenesis	Unknown [Class 3]	contigIPC1262_10.1	186824	188017	IPC1262_RS25065	1533.15	-0.187184	0.20619	-0.907821	0.363973	0.667711	IPC1262_RS25065	1387.45	1878.41	1694.32	1172.42
IPC1262_RS02845	PA3986			hypothetical protein	Function unknown	Unknown [Class 3]	contigIPC1262_1.1	603314	603745	IPC1262_RS02845	220.203	-0.326563	0.359938	-0.907276	0.364261	0.668034	IPC1262_RS02845	249.171	242.514	204.512	184.614
IPC1262_RS26545	PA2016	liuR	gnyR	regulator of liu genes	Transcription	Extracellular [Class 1] ; Cytoplasmic [Class 3]	contigIPC1262_11.1	223292	223696	IPC1262_RS26545	196.279	0.409711	0.452023	0.906392	0.364728	0.668164	IPC1262_RS26545	101.25	232.47	265.581	185.813
IPC1262_RS00150	PA3461		yhfE	conserved hypothetical protein	Carbohydrate transport and metabolism	Cytoplasmic [Class 3]	contigIPC1262_1.1	26256	27452	IPC1262_RS00150	774.675	0.206315	0.227717	0.906015	0.364928	0.668164	IPC1262_RS00150	817.913	619.919	756.977	903.891
IPC1262_RS08600	PA5282			probable major facilitator superfamily (MFS) transporter	Carbohydrate transport and metabolism	Cytoplasmic Membrane [Class 3]	contigIPC1262_3.1	92719	93888	IPC1262_RS08600	988.891	-0.189716	0.209387	-0.906056	0.364906	0.668164	IPC1262_RS08600	1052.05	1056.16	1076.53	770.825
IPC1262_RS04285	PA1465			hypothetical protein	Function unknown	Unknown [Class 3]	contigIPC1262_2.1	47024	47431	IPC1262_RS04285	31.7872	-0.821325	0.906663	-0.905877	0.365001	0.668164	IPC1262_RS04285	6.32815	81.7948	4.26066	34.765
IPC1262_RS10780	PA2742	rpmI		50S ribosomal protein L35	Translation, ribosomal structure and biogenesis	Cytoplasmic [Class 3]	contigIPC1262_4.1	23672	23866	IPC1262_RS10780	4.49935	-0.860709	0.949307	-0.906671	0.364581	0.668164	IPC1262_RS10780	13.4473	2.1525	0	2.39759
IPC1262_RS00030	PA3439	folX		d-erythro-7,8-dihydroneopterin triphosphate epimerase	Coenzyme transport and metabolism	Cytoplasmic [Class 3]	contigIPC1262_1.1	3055	3426	IPC1262_RS00030	12.3139	0.898152	0.992786	0.904678	0.365636	0.669122	IPC1262_RS00030	1.58204	9.32748	38.3459	0
IPC1262_RS22415	PA4771	lldD	lctD	L-lactate dehydrogenase	Energy production and conversion	Outer Membrane Vesicle [Class 1] ; Cytoplasmic [Class 3]	contigIPC1262_8.1	325072	326217	IPC1262_RS22415	1179.63	-0.181368	0.200597	-0.904142	0.36592	0.669233	IPC1262_RS22415	1467.34	1041.81	1114.87	1094.5
IPC1262_RS01645	PA3767		yfhC	conserved hypothetical protein	Translation, ribosomal structure and biogenesis	Cytoplasmic [Class 3]	contigIPC1262_1.1	356286	356834	IPC1262_RS01645	79.2404	0.519279	0.576069	0.901418	0.367366	0.670848	IPC1262_RS01645	73.5647	53.8124	116.458	73.1265
IPC1262_RS02985	PA4015			conserved hypothetical protein	Lipid transport and metabolism	Cytoplasmic [Class 3]	contigIPC1262_1.1	630100	630555	IPC1262_RS02985	366.107	0.262892	0.29198	0.900379	0.367919	0.670848	IPC1262_RS02985	297.423	366.642	404.763	395.602
IPC1262_RS10055	PA5018	msrA	pmsR	peptide methionine sulfoxide reductase	Posttranslational modification, protein turnover, chaperones	Unknown [Class 3]	contigIPC1262_3.1	411170	411817	IPC1262_RS10055	814.175	0.19872	0.220574	0.900923	0.367629	0.670848	IPC1262_RS10055	776.78	737.588	1002.68	739.656
IPC1262_RS11575	PA2873	tgpA		transglutaminase protein A, TgpA	Amino acid transport and metabolism	Cytoplasmic Membrane [Class 3]	contigIPC1262_4.1	152080	154086	IPC1262_RS11575	677.44	-0.207705	0.230287	-0.90194	0.367089	0.670848	IPC1262_RS11575	639.934	813.643	606.434	649.747
IPC1262_RS10585	PA4919	pncB1		nicotinate phosphoribosyltransferase	Coenzyme transport and metabolism	Cytoplasmic [Class 3]	contigIPC1262_3.1	538284	539483	IPC1262_RS10585	478.81	-0.227394	0.252293	-0.90131	0.367423	0.670848	IPC1262_RS10585	511.789	522.339	445.949	435.163
IPC1262_RS23980	PA3395	nosY		NosY protein	General function prediction only	Cytoplasmic Membrane [Class 3]	contigIPC1262_9.1	232241	233068	IPC1262_RS23980	61.3676	-0.57407	0.636696	-0.901638	0.367249	0.670848	IPC1262_RS23980	62.4905	87.5348	35.5055	59.9397
IPC1262_RS15025	PA0383			conserved hypothetical protein	Function unknown	Unknown [Class 3]	contigIPC1262_5.1	361044	362390	IPC1262_RS15025	2573.01	0.117783	0.130927	0.899609	0.368328	0.67138	IPC1262_RS15025	2536.01	2398.6	2821.98	2535.45
IPC1262_RS21220	PA2346			conserved hypothetical protein	Lipid transport and metabolism	Cytoplasmic [Class 3]	contigIPC1262_8.1	70104	71339	IPC1262_RS21220	85.5719	0.485313	0.540062	0.898625	0.368853	0.672132	IPC1262_RS21220	72.7737	67.4449	96.575	105.494
IPC1262_RS21805	PA4871			hypothetical protein	Function unknown	Cytoplasmic Membrane [Class 3]	contigIPC1262_8.1	200970	201584	IPC1262_RS21805	383.102	-0.261302	0.29108	-0.897696	0.369348	0.672624	IPC1262_RS21805	465.91	370.947	370.677	324.873
IPC1262_RS18890	PA1515	alc		allantoicase	Nucleotide transport and metabolism	Cytoplasmic [Class 3]	contigIPC1262_6.1	425593	426591	IPC1262_RS18890	251.648	0.32576	0.362987	0.897442	0.369483	0.672666	IPC1262_RS18890	174.024	270.497	291.145	270.928
IPC1262_RS08515	PA5298		xpt	xanthine phosphoribosyltransferase	Nucleotide transport and metabolism	Cytoplasmic [Class 3]	contigIPC1262_3.1	72538	73110	IPC1262_RS08515	930.882	0.179436	0.200399	0.895394	0.370576	0.674246	IPC1262_RS08515	777.571	967.188	981.372	997.397
IPC1262_RS29985	PA1974			hypothetical protein	Cell wall/membrane/envelope biogenesis	Outer Membrane [Class 3]	contigIPC1262_15.1	11545	12744	IPC1262_RS29985	253.973	0.316	0.353257	0.894532	0.371037	0.674673	IPC1262_RS29985	185.098	265.474	281.204	284.114
IPC1262_RS12635	PA3076			hypothetical protein	Secondary metabolites biosynthesis, transport and catabolism	Unknown [Class 3]	contigIPC1262_4.1	376402	377490	IPC1262_RS12635	297.194	0.29505	0.32991	0.894334	0.371143	0.674673	IPC1262_RS12635	271.319	260.452	384.88	272.126
IPC1262_RS06225	PA1108			probable major facilitator superfamily (MFS) transporter	General function prediction only	Cytoplasmic Membrane [Class 3]	contigIPC1262_2.1	445185	446342	IPC1262_RS06225	607.762	-0.213302	0.238507	-0.894323	0.371149	0.674673	IPC1262_RS06225	727.737	579.021	552.466	571.825
IPC1262_RS14285	PA0526			hypothetical protein	Function unknown	Cytoplasmic Membrane [Class 3]	contigIPC1262_5.1	205091	205285	IPC1262_RS14285	38.4422	-0.69488	0.77817	-0.892967	0.371875	0.675788	IPC1262_RS14285	41.133	58.1174	11.3618	43.1566
IPC1262_RS26355	PA2053	cynT		beta-carbonic anhydrase	Inorganic ion transport and metabolism	Cytoplasmic [Class 3]	contigIPC1262_11.1	185677	186339	IPC1262_RS26355	49.1717	0.653356	0.732319	0.892174	0.3723	0.676134	IPC1262_RS26355	20.5665	51.6599	90.8941	33.5663
IPC1262_RS19135	PA2506			hypothetical protein	Function unknown	Unknown [Class 3]	contigIPC1262_7.1	50711	50929	IPC1262_RS19135	78.1303	0.53457	0.600035	0.890898	0.372984	0.676981	IPC1262_RS19135	51.4162	73.1848	59.6492	128.271
IPC1262_RS30815	PA2231	pslA		PslA	Carbohydrate transport and metabolism	Cytoplasmic Membrane [Class 3]	contigIPC1262_17.1	39903	41339	IPC1262_RS30815	426.734	0.237211	0.26638	0.890497	0.373199	0.677166	IPC1262_RS30815	378.107	403.952	472.933	451.946
IPC1262_RS29070	PA4532			hypothetical protein	Function unknown	Cytoplasmic Membrane [Class 3]	contigIPC1262_14.1	25729	26418	IPC1262_RS29070	653.731	0.207783	0.233598	0.88949	0.37374	0.677941	IPC1262_RS29070	545.012	667.274	646.2	756.44
IPC1262_RS02900	PA3998		ybeD	conserved hypothetical protein	Function unknown	Cytoplasmic [Class 3]	contigIPC1262_1.1	614246	614527	IPC1262_RS02900	38.9687	-0.647439	0.72876	-0.888411	0.37432	0.678582	IPC1262_RS02900	45.8791	52.3774	31.2448	26.3735
IPC1262_RS23925	PA3384	phnC		ATP-binding component of ABC phosphonate transporter	Inorganic ion transport and metabolism	Cytoplasmic Membrane [Class 2] ; Cytoplasmic Membrane [Class 3]	contigIPC1262_9.1	221286	222122	IPC1262_RS23925	68.3562	-0.560293	0.63102	-0.887916	0.374586	0.678859	IPC1262_RS23925	112.325	53.8124	65.3301	41.9578
IPC1262_RS11900	PA2937			hypothetical protein	Function unknown	Unknown [Class 3]	contigIPC1262_4.1	218645	218953	IPC1262_RS11900	163.805	0.366314	0.412916	0.88714	0.375004	0.67896	IPC1262_RS11900	156.622	127.715	187.469	183.416
IPC1262_RS25940	PA2135			probable transporter	Inorganic ion transport and metabolism	Cytoplasmic Membrane [Class 3]	contigIPC1262_11.1	90259	91623	IPC1262_RS25940	377.098	0.252868	0.284892	0.887595	0.374759	0.67896	IPC1262_RS25940	344.093	342.964	377.779	443.554
IPC1262_RS09645	PA5096			probable binding protein component of ABC transporter	Amino acid transport and metabolism	Periplasmic [Class 3]	contigIPC1262_3.1	316431	317399	IPC1262_RS09645	753.168	-0.192829	0.217323	-0.887289	0.374924	0.67896	IPC1262_RS09645	841.644	767.006	631.998	772.024
IPC1262_RS04595	PA1404			hypothetical protein	Function unknown	Unknown [Class 3]	contigIPC1262_2.1	115355	115582	IPC1262_RS04595	45.534	-0.740723	0.835117	-0.886969	0.375095	0.67896	IPC1262_RS04595	38.7599	81.7948	2.84044	58.7409
IPC1262_RS30255	PA1918			hypothetical protein	Amino acid transport and metabolism	Cytoplasmic [Class 3]	contigIPC1262_15.1	74881	76281	IPC1262_RS30255	161.337	-0.410822	0.463783	-0.885807	0.375722	0.679888	IPC1262_RS30255	206.456	165.025	88.0537	185.813
IPC1262_RS10865	PA2752		yqaA	conserved hypothetical protein	Function unknown	Cytoplasmic Membrane [Class 3]	contigIPC1262_4.1	33890	34333	IPC1262_RS10865	103.714	0.470833	0.533019	0.883333	0.377056	0.681274	IPC1262_RS10865	113.116	58.1174	109.357	134.265
IPC1262_RS12560	PA3061	pelD		PelD	Signal transduction mechanisms	Cytoplasmic Membrane [Class 3]	contigIPC1262_4.1	352260	353627	IPC1262_RS12560	376.487	0.262707	0.297369	0.883438	0.377	0.681274	IPC1262_RS12560	384.435	298.479	450.21	372.825
IPC1262_RS25775	PA2164			probable glycosyl hydrolase	Carbohydrate transport and metabolism	Cytoplasmic [Class 3]	contigIPC1262_11.1	53366	55117	IPC1262_RS25775	617.674	0.214984	0.243316	0.883562	0.376933	0.681274	IPC1262_RS25775	650.217	492.204	630.578	697.699
IPC1262_RS01060	PA3654	pyrH	smbA	uridylate kinase	Nucleotide transport and metabolism	Cytoplasmic [Class 3]	contigIPC1262_1.1	224940	225677	IPC1262_RS01060	3.20645	-0.797588	0.90239	-0.883862	0.376771	0.681274	IPC1262_RS01060	1.58204	10.045	0	1.19879
IPC1262_RS01505	PA3742	rplS		50S ribosomal protein L19	Translation, ribosomal structure and biogenesis	Cytoplasmic [Class 3]	contigIPC1262_1.1	327727	328077	IPC1262_RS01505	15.41	-0.820598	0.929689	-0.882659	0.377421	0.681521	IPC1262_RS01505	15.8204	27.2649	11.3618	7.19277
IPC1262_RS20075	PA2616	trxB1		thioredoxin reductase 1	Posttranslational modification, protein turnover, chaperones	Cytoplasmic [Class 2] ; Cytoplasmic [Class 3]	contigIPC1262_7.1	254207	255157	IPC1262_RS20075	304.831	0.293692	0.333047	0.881831	0.377868	0.682123	IPC1262_RS20075	227.813	317.852	376.358	297.301
IPC1262_RS16955	PA1872			hypothetical protein	Function unknown	Unknown [Class 3]	contigIPC1262_6.1	37900	38691	IPC1262_RS16955	101.774	0.528367	0.599584	0.881223	0.378197	0.682223	IPC1262_RS16955	120.235	42.3324	169.006	75.5241
IPC1262_RS12130	PA2980		ycaR	conserved hypothetical protein	Function unknown	Unknown [Class 3]	contigIPC1262_4.1	265159	265344	IPC1262_RS12130	52.1314	-0.621456	0.705088	-0.881387	0.378108	0.682223	IPC1262_RS12130	33.2228	96.8623	34.0853	44.3554
IPC1262_RS30350	PA2405	fpvJ		FpvJ	Function unknown	Unknown [Class 3]	contigIPC1262_16.1	4591	4920	IPC1262_RS30350	48.2162	-0.642816	0.729564	-0.881097	0.378265	0.682223	IPC1262_RS30350	81.4749	40.1799	18.4629	52.747
IPC1262_RS06150	PA1120	tpbB	yfiN	diguanylate cyclase TpbB	Signal transduction mechanisms	Cytoplasmic Membrane [Class 3]	contigIPC1262_2.1	431903	433210	IPC1262_RS06150	655.38	-0.244788	0.278041	-0.880404	0.378641	0.682693	IPC1262_RS06150	724.573	700.279	424.646	772.024
IPC1262_RS02855	PA3988	lptE		LPS-assembly lipoprotein LptE	Cell wall/membrane/envelope biogenesis	Outer Membrane [Class 1] ; Outer Membrane Vesicle [Class 1] ; Unknown [Class 3]	contigIPC1262_1.1	606604	607227	IPC1262_RS02855	2.6507	0.764345	0.868884	0.879685	0.37903	0.683123	IPC1262_RS02855	0.791019	0	1.42022	8.39156
IPC1262_RS19145	PA2508	catC		muconolactone delta-isomerase	Secondary metabolites biosynthesis, transport and catabolism	Cytoplasmic [Class 3]	contigIPC1262_7.1	52064	52354	IPC1262_RS19145	55.7015	0.595886	0.678251	0.878564	0.379638	0.683123	IPC1262_RS19145	28.4767	56.6824	90.8941	46.753
IPC1262_RS14175	PA0546	metK		methionine adenosyltransferase	Coenzyme transport and metabolism	Cytoplasmic [Class 1] ; Cytoplasmic [Class 2] ; Cytoplasmic [Class 3]	contigIPC1262_5.1	186063	187253	IPC1262_RS14175	99.318	0.486181	0.553427	0.878491	0.379677	0.683123	IPC1262_RS14175	70.4007	91.8398	161.905	73.1265
IPC1262_RS01970	PA3824	queA		S-adenosylmethionine:trna ribosyltransferase-isomerase	Translation, ribosomal structure and biogenesis	Cytoplasmic [Class 3]	contigIPC1262_1.1	420073	421116	IPC1262_RS01970	248.452	0.32177	0.365933	0.879313	0.379232	0.683123	IPC1262_RS01970	188.262	251.124	326.651	227.771
IPC1262_RS30630	PA2457			hypothetical protein	Cell wall/membrane/envelope biogenesis	Unknown [Class 3]	contigIPC1262_16.1	73959	74939	IPC1262_RS30630	542.499	0.244367	0.277855	0.879476	0.379143	0.683123	IPC1262_RS30630	454.836	535.971	720.052	459.138
IPC1262_RS01085	PA3659		dapC	probable aminotransferase	Amino acid transport and metabolism	Cytoplasmic [Class 3]	contigIPC1262_1.1	231553	232761	IPC1262_RS01085	1125.89	0.179584	0.204283	0.879093	0.379351	0.683123	IPC1262_RS01085	932.611	1178.13	1038.18	1354.64
IPC1262_RS24075	PA3413		yebG	conserved hypothetical protein	Function unknown	Unknown [Class 3]	contigIPC1262_9.1	251056	251322	IPC1262_RS24075	18.2041	-0.816476	0.929383	-0.878514	0.379665	0.683123	IPC1262_RS24075	13.4473	37.3099	18.4629	3.59638
IPC1262_RS22495	PA4756	carB		carbamoylphosphate synthetase large subunit	Amino acid transport and metabolism	Outer Membrane Vesicle [Class 1] ; Cytoplasmic [Class 3]	contigIPC1262_8.1	340356	343577	IPC1262_RS22495	18.4105	0.811687	0.924402	0.878067	0.379907	0.683331	IPC1262_RS22495	18.1934	4.30499	12.782	38.3614
IPC1262_RS30580	PA2446	gcvH2		glycine cleavage system protein H2	Amino acid transport and metabolism	Unknown [Class 3]	contigIPC1262_16.1	63733	64116	IPC1262_RS30580	40.7417	0.712033	0.811722	0.877189	0.380384	0.683569	IPC1262_RS30580	33.2228	23.6774	11.3618	94.7048
IPC1262_RS10455	PA4943		hflX	probable GTP-binding protein	General function prediction only	Cytoplasmic [Class 3]	contigIPC1262_3.1	509576	510877	IPC1262_RS10455	797.958	0.176324	0.201106	0.876772	0.380611	0.683569	IPC1262_RS10455	764.915	732.566	856.393	837.958
IPC1262_RS04575	PA1408			hypothetical protein	Cell wall/membrane/envelope biogenesis	Cytoplasmic Membrane [Class 3]	contigIPC1262_2.1	108984	111407	IPC1262_RS04575	404.401	-0.258191	0.294435	-0.876904	0.380539	0.683569	IPC1262_RS04575	427.941	454.177	434.587	300.897
IPC1262_RS19000	PA2479	dsbR		Dsb-associated Regulator, DsbR	Signal transduction mechanisms	Cytoplasmic [Class 3]	contigIPC1262_7.1	24171	24851	IPC1262_RS19000	401.959	-0.325295	0.370837	-0.877191	0.380383	0.683569	IPC1262_RS19000	258.663	638.574	374.938	335.663
IPC1262_RS25870	PA2147	katE		catalase HPII	General function prediction only	Cytoplasmic [Class 3]	contigIPC1262_11.1	77629	79758	IPC1262_RS25870	345.379	0.296823	0.33873	0.876282	0.380877	0.683709	IPC1262_RS25870	359.914	257.582	471.513	292.506
IPC1262_RS27530	PA4353		yajB	conserved hypothetical protein	Function unknown	Cytoplasmic [Class 3]	contigIPC1262_12.1	169378	169950	IPC1262_RS27530	419.688	0.254628	0.290672	0.875998	0.381031	0.683709	IPC1262_RS27530	378.107	385.297	542.524	372.825
IPC1262_RS11460	PA2851	efp		translation elongation factor P	Translation, ribosomal structure and biogenesis	Cytoplasmic [Class 3]	contigIPC1262_4.1	131212	131778	IPC1262_RS11460	8.57105	0.865477	0.98961	0.874564	0.381811	0.683794	IPC1262_RS11460	5.53713	2.86999	19.8831	5.99397
IPC1262_RS25545	PA2206			LysR-type transcriptional regulator	Transcription	Cytoplasmic [Class 3]	contigIPC1262_11.1	16342	17289	IPC1262_RS25545	200.911	0.331767	0.379292	0.874701	0.381736	0.683794	IPC1262_RS25545	187.471	166.46	247.118	202.596
IPC1262_RS18605	PA1567			conserved hypothetical protein	Amino acid transport and metabolism	Cytoplasmic [Class 3]	contigIPC1262_6.1	364253	365650	IPC1262_RS18605	477.304	0.223801	0.255936	0.874441	0.381878	0.683794	IPC1262_RS18605	469.074	410.409	522.641	507.09
IPC1262_RS08040	PA0888	aotJ		arginine/ornithine binding protein AotJ	Amino acid transport and metabolism	Periplasmic [Class 1] ; Outer Membrane Vesicle [Class 1] ; Extracellular [Class 1] ; Periplasmic [Class 3]	contigIPC1262_2.1	775910	776689	IPC1262_RS08040	952.588	0.163587	0.186906	0.875239	0.381444	0.683794	IPC1262_RS08040	905.716	890.416	1039.6	974.62
IPC1262_RS29630	PA4635		mgtC	conserved hypothetical protein	Function unknown	Cytoplasmic Membrane [Class 3]	contigIPC1262_14.1	155117	155821	IPC1262_RS29630	862.629	-0.172122	0.196616	-0.875425	0.381343	0.683794	IPC1262_RS29630	923.91	905.483	771.18	849.945
IPC1262_RS09265	PA5157		marR	probable transcriptional regulator	Transcription	Cytoplasmic [Class 3]	contigIPC1262_3.1	235233	235703	IPC1262_RS09265	135.823	-0.398171	0.455063	-0.874979	0.381585	0.683794	IPC1262_RS09265	160.577	150.675	96.575	135.464
IPC1262_RS07660	PA0956	proS		prolyl-tRNA synthetase	Translation, ribosomal structure and biogenesis	Cytoplasmic [Class 3]	contigIPC1262_2.1	705819	707534	IPC1262_RS07660	64.5018	-0.574787	0.656416	-0.875644	0.381224	0.683794	IPC1262_RS07660	87.8031	70.3149	25.564	74.3253
IPC1262_RS22875	PA3191	gtrS		glucose transport sensor, GtrS	Signal transduction mechanisms	Cytoplasmic Membrane [Class 3]	contigIPC1262_9.1	5301	6722	IPC1262_RS22875	302.916	0.313949	0.359311	0.873752	0.382253	0.683852	IPC1262_RS22875	327.482	210.227	409.023	264.934
IPC1262_RS09890	PA5050	priA		primosomal protein N'	Replication, recombination and repair	Unknown (This protein may have multiple localization sites) [Class 3]	contigIPC1262_3.1	365900	368119	IPC1262_RS09890	26.3927	0.720365	0.82509	0.873074	0.382623	0.684309	IPC1262_RS09890	13.4473	22.96	28.4044	40.759
IPC1262_RS03425	PA4101	bfmR		BfmR	Signal transduction mechanisms	Cytoplasmic [Class 2] ; Cytoplasmic [Class 3]	contigIPC1262_1.1	720024	720764	IPC1262_RS03425	389.626	-0.245951	0.282072	-0.871941	0.38324	0.684799	IPC1262_RS03425	388.39	458.482	350.794	360.837
IPC1262_RS30590	PA2448			putative hydrolase	General function prediction only	Periplasmic [Class 1] ; Unknown (This protein may have multiple localization sites) [Class 3]	contigIPC1262_16.1	65421	67163	IPC1262_RS30590	379.237	0.273993	0.31442	0.871426	0.383522	0.684893	IPC1262_RS30590	421.613	263.322	423.226	408.789
IPC1262_RS14740	PA0438	codB		cytosine permease	Nucleotide transport and metabolism	Cytoplasmic Membrane [Class 2] ; Cytoplasmic Membrane [Class 3]	contigIPC1262_5.1	296002	297252	IPC1262_RS14740	684.441	-0.200224	0.229729	-0.871568	0.383444	0.684893	IPC1262_RS14740	806.839	658.664	586.551	685.711
IPC1262_RS18015	PA1680			hypothetical protein	General function prediction only	Unknown [Class 3]	contigIPC1262_6.1	242938	243921	IPC1262_RS18015	102.808	0.503011	0.577861	0.870469	0.384044	0.685212	IPC1262_RS18015	119.444	47.3549	83.793	160.639
IPC1262_RS28285	PA0741		ywnB	conserved hypothetical protein	General function prediction only	Unknown [Class 3]	contigIPC1262_13.1	78352	78993	IPC1262_RS28285	121.998	-0.443777	0.509616	-0.870807	0.38386	0.685212	IPC1262_RS28285	182.725	101.167	124.979	79.1205
IPC1262_RS00700	PA3584	glpD		glycerol-3-phosphate dehydrogenase	Energy production and conversion	Cytoplasmic [Class 1] ; Cytoplasmic [Class 3]	contigIPC1262_1.1	149157	150695	IPC1262_RS00700	4.14082	-0.836496	0.960899	-0.870535	0.384008	0.685212	IPC1262_RS00700	11.0743	2.86999	1.42022	1.19879
IPC1262_RS14915	PA0404		yqgF	conserved hypothetical protein	Replication, recombination and repair	Cytoplasmic [Class 3]	contigIPC1262_5.1	341121	341555	IPC1262_RS14915	18.9674	0.779684	0.896265	0.869926	0.384341	0.685215	IPC1262_RS14915	14.2383	10.045	15.6224	35.9638
IPC1262_RS27340	PA4389	speA		3-oxacyl-acyl carrier protein reductase	Secondary metabolites biosynthesis, transport and catabolism	Cytoplasmic [Class 2] ; Cytoplasmic [Class 3]	contigIPC1262_12.1	131476	132234	IPC1262_RS27340	548.051	0.21644	0.248828	0.869838	0.384389	0.685215	IPC1262_RS27340	493.596	519.469	519.801	659.337
IPC1262_RS30030	PA1965			hypothetical protein	Function unknown	Unknown [Class 3]	contigIPC1262_15.1	21525	21860	IPC1262_RS30030	34.4099	-0.674027	0.774817	-0.869917	0.384346	0.685215	IPC1262_RS30030	60.1174	27.9824	25.564	23.9759
IPC1262_RS05170	PA1291			hypothetical protein	General function prediction only	Cytoplasmic Membrane [Class 3]	contigIPC1262_2.1	234652	235491	IPC1262_RS05170	324.662	-0.263463	0.303526	-0.868009	0.385389	0.68664	IPC1262_RS05170	344.093	365.924	276.943	311.687
IPC1262_RS17955	PA1691	pscT		translocation protein in type III secretion	Intracellular trafficking, secretion, and vesicular transport	Cytoplasmic Membrane [Class 3]	contigIPC1262_6.1	231406	232194	IPC1262_RS17955	97.6491	-0.505096	0.582162	-0.867621	0.385602	0.68664	IPC1262_RS17955	72.7737	160.002	51.1279	106.693
IPC1262_RS08930	PA5221		visC	probable FAD-dependent monooxygenase	Coenzyme transport and metabolism	Cytoplasmic Membrane [Class 3]	contigIPC1262_3.1	160902	162119	IPC1262_RS08930	28.2545	-0.706162	0.813746	-0.867792	0.385508	0.68664	IPC1262_RS08930	43.506	30.1349	14.2022	25.1747
IPC1262_RS00320	PA3496			hypothetical protein	Function unknown	Cytoplasmic [Class 3]	contigIPC1262_1.1	63331	63510	IPC1262_RS00320	32.8076	-0.709896	0.818287	-0.867539	0.385647	0.68664	IPC1262_RS00320	18.1934	67.4449	15.6224	29.9699
IPC1262_RS17805	PA1718	pscE		type III export protein PscE	Function unknown	Cytoplasmic [Class 1] ; Cytoplasmic [Class 3]	contigIPC1262_6.1	210142	210345	IPC1262_RS17805	19.9976	0.837093	0.967059	0.865606	0.386706	0.687503	IPC1262_RS17805	0	22.2425	39.7662	17.9819
IPC1262_RS11025	PA2776	pauB3	ordL	FAD-dependent oxidoreductase	Amino acid transport and metabolism	Cytoplasmic [Class 3]	contigIPC1262_4.1	53372	54655	IPC1262_RS11025	2608.6	0.114228	0.131873	0.866191	0.386386	0.687503	IPC1262_RS11025	2441.87	2568.64	2540.77	2883.1
IPC1262_RS18255	PA1635	kdpC	atkC	potassium-transporting ATPase, C chain	Inorganic ion transport and metabolism	Cytoplasmic Membrane [Class 3]	contigIPC1262_6.1	293269	293820	IPC1262_RS18255	68.6338	-0.52318	0.604319	-0.865735	0.386636	0.687503	IPC1262_RS18255	90.1761	74.6198	42.6066	67.1325
IPC1262_RS15355	PA0321			acetylpolyamine amidohydrolase	Chromatin structure and dynamics	Cytoplasmic [Class 3]	contigIPC1262_5.1	427185	428219	IPC1262_RS15355	965.034	0.171547	0.198287	0.865145	0.386959	0.687749	IPC1262_RS15355	825.033	988.713	1092.15	954.241
IPC1262_RS18245	PA1637	kdpE		two-component response regulator KdpE	Signal transduction mechanisms	Cytoplasmic [Class 2] ; Cytoplasmic [Class 3]	contigIPC1262_6.1	289711	290403	IPC1262_RS18245	258.898	0.301409	0.348593	0.864644	0.387234	0.688034	IPC1262_RS18245	253.917	208.075	326.651	246.952
IPC1262_RS05230	PA1279	cobU	cobT	nicotinate-nucleotide--dimethylbenzimidazole phosphoribosyltransferase	Coenzyme transport and metabolism	Cytoplasmic [Class 3]	contigIPC1262_2.1	246327	247382	IPC1262_RS05230	102.109	0.524399	0.607018	0.863894	0.387646	0.688357	IPC1262_RS05230	130.518	33.0049	102.256	142.657
IPC1262_RS04785	PA1366			hypothetical protein	Cell cycle control, cell division, chromosome partitioning	Cytoplasmic [Class 3]	contigIPC1262_2.1	157873	158643	IPC1262_RS04785	475.569	-0.266838	0.308851	-0.863969	0.387605	0.688357	IPC1262_RS04785	396.3	645.031	355.055	505.891
IPC1262_RS11505	PA2859	greB		transcription elongation factor GreB	Transcription	Cytoplasmic [Class 3]	contigIPC1262_4.1	139223	139729	IPC1262_RS11505	194.898	-0.376609	0.43622	-0.863347	0.387947	0.688686	IPC1262_RS11505	215.157	227.447	231.496	105.494
IPC1262_RS11060	PA2783	mep72		Mep72	Function unknown	Outer Membrane [Class 1] ; Extracellular [Class 1] ; Periplasmic [Class 3]	contigIPC1262_4.1	59410	61209	IPC1262_RS11060	1449.61	0.163671	0.189644	0.863045	0.388113	0.688777	IPC1262_RS11060	1213.42	1518.94	1742.61	1323.47
IPC1262_RS18280	PA1630			probable transcriptional regulator	Transcription	Cytoplasmic [Class 3]	contigIPC1262_6.1	299149	300015	IPC1262_RS18280	164.906	-0.398589	0.462141	-0.862483	0.388422	0.68912	IPC1262_RS18280	253.917	124.127	122.139	159.44
IPC1262_RS26320	PA2060	sppC		ABC transporter permease, SppC	General function prediction only	Cytoplasmic Membrane [Class 3]	contigIPC1262_11.1	175115	176131	IPC1262_RS26320	127.921	0.433872	0.503449	0.861799	0.388798	0.689335	IPC1262_RS26320	82.2659	132.737	103.676	193.006
IPC1262_RS28025	PA0691	phdA		prevent-host-death protein A	Function unknown	Unknown [Class 3]	contigIPC1262_13.1	35912	36514	IPC1262_RS28025	110.233	-0.456921	0.530553	-0.861217	0.389119	0.689335	IPC1262_RS28025	138.428	119.822	56.8088	125.873
IPC1262_RS04950	PA1333			hypothetical protein	Function unknown	Unknown [Class 3]	contigIPC1262_2.1	192024	192230	IPC1262_RS04950	66.6588	-0.549291	0.637689	-0.861378	0.38903	0.689335	IPC1262_RS04950	76.7288	84.6648	75.2717	29.9699
IPC1262_RS21535	PA2284			hypothetical protein	Function unknown	Unknown [Class 3]	contigIPC1262_8.1	147701	148372	IPC1262_RS21535	22.7022	-0.741447	0.860661	-0.861485	0.388971	0.689335	IPC1262_RS21535	33.2228	27.2649	9.94154	20.3795
IPC1262_RS13810	PA0593	pdxA	amgK	pyridoxal phosphate biosynthetic protein PdxA	Coenzyme transport and metabolism	Cytoplasmic [Class 3]	contigIPC1262_5.1	113695	114681	IPC1262_RS13810	175.309	0.353543	0.410924	0.860361	0.38959	0.689558	IPC1262_RS13810	166.905	139.195	166.166	228.97
IPC1262_RS24235	PA5379	sdaB		L-serine dehydratase	Amino acid transport and metabolism	Cytoplasmic [Class 3]	contigIPC1262_10.1	12060	13436	IPC1262_RS24235	2360.06	-0.118644	0.137852	-0.860659	0.389426	0.689558	IPC1262_RS24235	2616.69	2298.15	2344.78	2180.61
IPC1262_RS19330	PA2540			conserved hypothetical protein	Lipid transport and metabolism	Outer Membrane Vesicle [Class 1] ; Cytoplasmic [Class 3]	contigIPC1262_7.1	93974	95734	IPC1262_RS19330	561.894	-0.223176	0.259358	-0.860491	0.389518	0.689558	IPC1262_RS19330	704.007	507.989	552.466	483.114
IPC1262_RS05945	PA1155	nrdB		NrdB, tyrosyl radical-harboring component of class Ia ribonucleotide reductase	Nucleotide transport and metabolism	Cytoplasmic [Class 3]	contigIPC1262_2.1	394568	395815	IPC1262_RS05945	8.45103	0.850794	0.991932	0.857715	0.39105	0.690286	IPC1262_RS05945	3.16407	5.02249	2.84044	22.7771
IPC1262_RS12075	PA2970	rpmF		50S ribosomal protein L32	Translation, ribosomal structure and biogenesis	Cytoplasmic [Class 3]	contigIPC1262_4.1	254906	255088	IPC1262_RS12075	9.50129	0.847187	0.986668	0.858634	0.390542	0.690286	IPC1262_RS12075	4.74611	5.02249	4.26066	23.9759
IPC1262_RS12565	PA3062	pelC		PelC	Function unknown	Outer Membrane [Class 1] ; Outer Membrane [Class 3]	contigIPC1262_4.1	353633	354151	IPC1262_RS12565	242.926	0.308843	0.360018	0.857856	0.390972	0.690286	IPC1262_RS12565	206.456	226.012	221.554	317.681
IPC1262_RS28115	PA0708			probable transcriptional regulator	Transcription	Cytoplasmic [Class 2] ; Cytoplasmic [Class 3]	contigIPC1262_13.1	54268	55122	IPC1262_RS28115	265.825	0.292896	0.34154	0.857574	0.391128	0.690286	IPC1262_RS28115	204.083	271.932	306.768	280.518
IPC1262_RS14615	PA0461		yihG	conserved hypothetical protein	Lipid transport and metabolism	Cytoplasmic Membrane [Class 3]	contigIPC1262_5.1	267364	268251	IPC1262_RS14615	417.32	0.234629	0.273482	0.857934	0.390929	0.690286	IPC1262_RS14615	355.958	409.692	428.906	474.723
IPC1262_RS02530	PA3925			probable acyl-CoA thiolase	Lipid transport and metabolism	Cytoplasmic [Class 2] ; Cytoplasmic [Class 3]	contigIPC1262_1.1	537113	538288	IPC1262_RS02530	535.819	0.228942	0.266914	0.857735	0.391039	0.690286	IPC1262_RS02530	553.713	431.217	663.243	495.102
IPC1262_RS01740	PA3779			putative periplasmic substrate binding protein	Carbohydrate transport and metabolism	Periplasmic [Class 3]	contigIPC1262_1.1	377247	378287	IPC1262_RS01740	1138.14	0.166164	0.193591	0.858326	0.390713	0.690286	IPC1262_RS01740	1138.28	1005.22	1357.73	1051.34
IPC1262_RS16540	PA0090	clpV1		ClpV1	Posttranslational modification, protein turnover, chaperones	Cytoplasmic [Class 3]	contigIPC1262_5.1	671994	674702	IPC1262_RS16540	933.039	-0.163817	0.190689	-0.859076	0.390299	0.690286	IPC1262_RS16540	981.654	991.583	832.249	926.668
IPC1262_RS07560	PA0976			conserved hypothetical protein	General function prediction only	Unknown [Class 3]	contigIPC1262_2.1	688931	689605	IPC1262_RS07560	238.78	-0.355259	0.413483	-0.859188	0.390237	0.690286	IPC1262_RS07560	299.005	240.362	129.24	286.512
IPC1262_RS21050	PA2379			probable oxidoreductase	Energy production and conversion	Cytoplasmic [Class 3]	contigIPC1262_8.1	30737	31207	IPC1262_RS21050	104.352	-0.437407	0.510204	-0.857317	0.39127	0.690286	IPC1262_RS21050	98.8773	143.5	92.3143	82.7168
IPC1262_RS01335	PA3709			probable major facilitator superfamily (MFS) transporter	Amino acid transport and metabolism	Cytoplasmic Membrane [Class 3]	contigIPC1262_1.1	285332	286951	IPC1262_RS01335	2410.51	-0.138025	0.161178	-0.856352	0.391803	0.691023	IPC1262_RS01335	2846.88	2205.59	2518.05	2071.52
IPC1262_RS05885	PA1167			hypothetical protein	Function unknown	Unknown [Class 3]	contigIPC1262_2.1	378940	379611	IPC1262_RS05885	451.531	-0.24081	0.281589	-0.855182	0.39245	0.691961	IPC1262_RS05885	564.787	415.432	376.358	449.548
IPC1262_RS01455	PA3733			hypothetical protein	Energy production and conversion	Cytoplasmic [Class 2] ; Cytoplasmic [Class 3]	contigIPC1262_1.1	316430	317659	IPC1262_RS01455	662.193	-0.18843	0.220423	-0.854855	0.392632	0.692077	IPC1262_RS01455	738.811	673.014	629.158	607.789
IPC1262_RS14545	PA0474			hypothetical protein	Secondary metabolites biosynthesis, transport and catabolism	Unknown [Class 3]	contigIPC1262_5.1	254406	254810	IPC1262_RS14545	16.9238	0.817444	0.959409	0.852029	0.394198	0.692232	IPC1262_RS14545	0.791019	18.655	32.6651	15.5843
IPC1262_RS30075	PA1957		nadR	hypothetical protein	Coenzyme transport and metabolism	Unknown [Class 3]	contigIPC1262_15.1	28398	28925	IPC1262_RS30075	57.1456	0.640943	0.750559	0.853955	0.39313	0.692232	IPC1262_RS30075	10.2832	73.9023	88.0537	56.3434
IPC1262_RS19750	PA2597			hypothetical protein	Lipid transport and metabolism	Cytoplasmic [Class 3]	contigIPC1262_7.1	197810	198961	IPC1262_RS19750	175.922	0.35533	0.415893	0.854379	0.392895	0.692232	IPC1262_RS19750	136.055	170.765	161.905	234.964
IPC1262_RS15810	PA0236			probable transcriptional regulator	Transcription	Cytoplasmic [Class 3]	contigIPC1262_5.1	522035	522814	IPC1262_RS15810	287.863	0.325013	0.381397	0.852166	0.394122	0.692232	IPC1262_RS15810	304.542	203.77	418.965	224.175
IPC1262_RS07645	PA0959			hypothetical protein	Carbohydrate transport and metabolism	Cytoplasmic [Class 3]	contigIPC1262_2.1	702768	703397	IPC1262_RS07645	607.9	0.196488	0.23017	0.853666	0.39329	0.692232	IPC1262_RS07645	529.983	601.981	639.099	660.536
IPC1262_RS27670	PA4325			hypothetical protein	Function unknown	Unknown [Class 3]	contigIPC1262_12.1	197007	197429	IPC1262_RS27670	619.481	-0.22221	0.260421	-0.85327	0.39351	0.692232	IPC1262_RS27670	741.976	593.371	677.445	465.132
IPC1262_RS16450	PA0107			conserved hypothetical protein	Posttranslational modification, protein turnover, chaperones	Unknown [Class 3]	contigIPC1262_5.1	652254	652808	IPC1262_RS16450	255.799	-0.286486	0.335415	-0.854123	0.393037	0.692232	IPC1262_RS16450	275.275	288.434	232.916	226.572
IPC1262_RS08475	PA5306		ynbE	conserved hypothetical protein	Function unknown	Unknown [Class 3]	contigIPC1262_3.1	65435	65626	IPC1262_RS08475	328.195	-0.291646	0.342275	-0.852082	0.394169	0.692232	IPC1262_RS08475	403.42	320.722	369.257	219.379
IPC1262_RS01820	PA3794			hypothetical protein	Function unknown	Cytoplasmic Membrane [Class 3]	contigIPC1262_1.1	392617	393072	IPC1262_RS01820	209.559	-0.313846	0.367942	-0.852977	0.393672	0.692232	IPC1262_RS01820	221.485	244.667	187.469	184.614
IPC1262_RS17000	PA1864			probable transcriptional regulator	Transcription	Cytoplasmic [Class 3]	contigIPC1262_6.1	48826	49476	IPC1262_RS17000	272.08	-0.340161	0.398707	-0.853163	0.393569	0.692232	IPC1262_RS17000	325.109	286.282	144.862	332.066
IPC1262_RS00590	PA3565			probable transcriptional regulator	Transcription	Cytoplasmic [Class 2] ; Cytoplasmic [Class 3]	contigIPC1262_1.1	129715	130635	IPC1262_RS00590	282.938	0.281369	0.330477	0.851403	0.394546	0.692481	IPC1262_RS00590	220.694	288.434	318.129	304.494
IPC1262_RS29500	PA4612		ankB	conserved hypothetical protein	General function prediction only	Periplasmic [Class 1] ; Periplasmic [Class 3]	contigIPC1262_14.1	120542	121093	IPC1262_RS29500	844.008	0.183723	0.215846	0.851177	0.394671	0.692481	IPC1262_RS29500	821.868	756.961	1023.98	773.223
IPC1262_RS16720	PA0054		yjiI	conserved hypothetical protein	Translation, ribosomal structure and biogenesis	Unknown [Class 3]	contigIPC1262_5.1	712832	713380	IPC1262_RS16720	1069.39	-0.1669	0.196186	-0.850722	0.394924	0.692481	IPC1262_RS16720	1271.96	991.583	1053.8	960.235
IPC1262_RS10640	PA4908			hypothetical protein	Amino acid transport and metabolism	Cytoplasmic [Class 3]	contigIPC1262_3.1	550067	550999	IPC1262_RS10640	186.243	-0.436314	0.512896	-0.850687	0.394943	0.692481	IPC1262_RS10640	321.945	110.495	213.033	99.5
IPC1262_RS01860	PA3802	hisS		histidyl-tRNA synthetase	Translation, ribosomal structure and biogenesis	Cytoplasmic [Class 2] ; Cytoplasmic [Class 3]	contigIPC1262_1.1	400624	401913	IPC1262_RS01860	17.2279	-0.786397	0.924312	-0.850792	0.394885	0.692481	IPC1262_RS01860	34.0138	13.6325	5.68088	15.5843
IPC1262_RS28595	PA0801			hypothetical protein	Function unknown	Cytoplasmic Membrane [Class 3]	contigIPC1262_13.1	149093	150613	IPC1262_RS28595	968.936	-0.184286	0.216752	-0.850218	0.395204	0.692533	IPC1262_RS28595	959.506	1104.23	749.876	1062.13
IPC1262_RS04970	PA1330			probable short-chain dehydrogenase	General function prediction only	Cytoplasmic [Class 3]	contigIPC1262_2.1	194776	195555	IPC1262_RS04970	89.659	-0.467026	0.549196	-0.850382	0.395113	0.692533	IPC1262_RS04970	80.6839	129.867	80.9525	67.1325
IPC1262_RS24440	PA5420	purU2		formyltetrahydrofolate deformylase	Nucleotide transport and metabolism	Cytoplasmic [Class 3]	contigIPC1262_10.1	55991	56848	IPC1262_RS24440	737.4	0.212151	0.249746	0.849466	0.395622	0.69286	IPC1262_RS24440	801.302	563.236	908.941	676.12
IPC1262_RS13100	PA3168	gyrA		DNA gyrase subunit A	Replication, recombination and repair	Cytoplasmic [Class 3]	contigIPC1262_4.1	475494	478259	IPC1262_RS13100	11.049	0.827401	0.9762	0.847573	0.396676	0.693716	IPC1262_RS13100	7.11917	5.02249	5.68088	26.3735
IPC1262_RS03220	PA4062			hypothetical protein	Function unknown	Cytoplasmic [Class 3]	contigIPC1262_1.1	676176	676532	IPC1262_RS03220	23.8821	0.711508	0.839491	0.847547	0.39669	0.693716	IPC1262_RS03220	14.2383	18.655	32.6651	29.9699
IPC1262_RS22665	PA4725	cbrA		two-component sensor CbrA	Signal transduction mechanisms	Cytoplasmic Membrane [Class 3]	contigIPC1262_8.1	376482	379433	IPC1262_RS22665	1199.35	-0.218264	0.257475	-0.847706	0.396601	0.693716	IPC1262_RS22665	1302.02	1282.17	724.312	1488.9
IPC1262_RS19455	PA2563			probable sulfate transporter	Inorganic ion transport and metabolism	Cytoplasmic Membrane [Class 3]	contigIPC1262_7.1	124030	125517	IPC1262_RS19455	405.09	-0.231609	0.273006	-0.848366	0.396234	0.693716	IPC1262_RS19455	450.09	426.194	382.039	362.036
IPC1262_RS02695	PA3957			probable short-chain dehydrogenase	Lipid transport and metabolism	Cytoplasmic [Class 3]	contigIPC1262_1.1	573483	574319	IPC1262_RS02695	131.86	-0.39322	0.46382	-0.847785	0.396558	0.693716	IPC1262_RS02695	155.04	146.37	134.921	91.1084
IPC1262_RS23790	PA3362		amiS	hypothetical protein	Function unknown	Cytoplasmic Membrane [Class 3]	contigIPC1262_9.1	196657	197175	IPC1262_RS23790	489.238	0.212982	0.251371	0.847283	0.396837	0.69377	IPC1262_RS23790	461.955	443.414	501.338	550.247
IPC1262_RS05035	PA1317	cyoA		cytochrome o ubiquinol oxidase subunit II	Energy production and conversion	Cytoplasmic Membrane [Class 2] ; Cytoplasmic Membrane [Class 3]	contigIPC1262_2.1	208548	209543	IPC1262_RS05035	293.913	0.308968	0.364849	0.846838	0.397086	0.694001	IPC1262_RS05035	181.934	340.812	312.448	340.458
IPC1262_RS09525	PA5119	glnA		glutamine synthetase	Amino acid transport and metabolism	Cytoplasmic [Class 2] ; Outer Membrane Vesicle [Class 1] ; Cytoplasmic [Class 3]	contigIPC1262_3.1	286849	288258	IPC1262_RS09525	85.2735	0.480718	0.568658	0.845355	0.397913	0.694678	IPC1262_RS09525	49.8342	89.6873	116.458	85.1144
IPC1262_RS15935	PA0212	mdcE		malonate decarboxylase gamma subunit	Lipid transport and metabolism	Cytoplasmic [Class 3]	contigIPC1262_5.1	547811	548617	IPC1262_RS15935	277.012	0.288556	0.341164	0.845799	0.397665	0.694678	IPC1262_RS15935	242.052	254.712	360.736	250.548
IPC1262_RS30180	PA1932			probable hydroxylase molybdopterin-containing subunit	Energy production and conversion	Cytoplasmic [Class 3]	contigIPC1262_15.1	54942	55931	IPC1262_RS30180	492.883	0.234961	0.277948	0.845341	0.397921	0.694678	IPC1262_RS30180	506.252	397.494	620.636	447.15
IPC1262_RS12900	PA3125			putative transferase	Amino acid transport and metabolism	Periplasmic [Class 1] ; Unknown [Class 3]	contigIPC1262_4.1	434058	435386	IPC1262_RS12900	989.602	-0.164048	0.19412	-0.845083	0.398065	0.694698	IPC1262_RS12900	943.685	1148.72	950.127	915.879
IPC1262_RS11110	PA2792			hypothetical protein	Function unknown	Unknown [Class 3]	contigIPC1262_4.1	70543	71139	IPC1262_RS11110	339.216	-0.271357	0.321479	-0.844089	0.39862	0.695345	IPC1262_RS11110	307.706	436.239	271.262	341.657
IPC1262_RS30010	PA1969			hypothetical protein	Function unknown	Outer Membrane Vesicle [Class 1] ; Unknown [Class 3]	contigIPC1262_15.1	19493	19885	IPC1262_RS30010	126.511	-0.434353	0.514634	-0.844003	0.398668	0.695345	IPC1262_RS30010	185.889	107.625	140.602	71.9277
IPC1262_RS18345	PA1617			probable AMP-binding enzyme	Lipid transport and metabolism	Cytoplasmic [Class 2] ; Cytoplasmic [Class 3]	contigIPC1262_6.1	311313	312980	IPC1262_RS18345	669.702	0.222398	0.263702	0.843368	0.399023	0.695559	IPC1262_RS18345	737.229	497.944	609.274	834.361
IPC1262_RS26130	PA2094			probable transmembrane sensor	Inorganic ion transport and metabolism	Periplasmic [Class 3]	contigIPC1262_11.1	129223	130179	IPC1262_RS26130	125.166	0.404248	0.479621	0.842849	0.399313	0.695642	IPC1262_RS26130	115.489	97.5798	176.107	111.488
IPC1262_RS03495	PA4114		bltD	lysine decarboxylase	General function prediction only	Unknown [Class 3]	contigIPC1262_1.1	736449	736958	IPC1262_RS03495	369.381	0.253271	0.300562	0.84266	0.399419	0.695642	IPC1262_RS03495	346.466	325.744	467.252	338.06
IPC1262_RS28375	PA0759			conserved hypothetical protein	General function prediction only	Unknown [Class 3]	contigIPC1262_13.1	96936	97880	IPC1262_RS28375	192.282	-0.35732	0.424197	-0.842345	0.399595	0.695746	IPC1262_RS28375	282.394	152.11	154.804	179.819
IPC1262_RS26270	PA2069			probable carbamoyl transferase	Posttranslational modification, protein turnover, chaperones	Cytoplasmic [Class 3]	contigIPC1262_11.1	163449	165173	IPC1262_RS26270	422.802	-0.254781	0.302702	-0.841691	0.399961	0.696181	IPC1262_RS26270	358.331	563.236	407.603	362.036
IPC1262_RS29420	PA4596	esrC		EsrC	Function unknown	Cytoplasmic [Class 3]	contigIPC1262_14.1	100025	100543	IPC1262_RS29420	207.25	0.368598	0.438206	0.841151	0.400264	0.696457	IPC1262_RS29420	108.37	250.407	255.64	214.584
IPC1262_RS16105	PA0174			conserved hypothetical protein	Signal transduction mechanisms	Cytoplasmic [Class 3]	contigIPC1262_5.1	584278	584880	IPC1262_RS16105	389.373	0.236588	0.28132	0.840992	0.400352	0.696457	IPC1262_RS16105	385.226	328.614	413.284	430.367
IPC1262_RS30130	PA1946	rbsB		binding protein component precursor of ABC ribose transporter	Carbohydrate transport and metabolism	Periplasmic [Class 2] ; Periplasmic [Class 3]	contigIPC1262_15.1	38902	39861	IPC1262_RS30130	67.5377	-0.546876	0.650604	-0.840567	0.400591	0.696669	IPC1262_RS30130	49.8342	114.082	35.5055	70.7289
IPC1262_RS28755	PA0833			hypothetical protein	Cell wall/membrane/envelope biogenesis	Outer Membrane Vesicle [Class 1] ; Outer Membrane [Class 3]	contigIPC1262_13.1	175965	176678	IPC1262_RS28755	738.398	0.186628	0.222291	0.839567	0.401151	0.696875	IPC1262_RS28755	632.024	747.633	860.653	713.283
IPC1262_RS09250	PA5160		emrB ; pmrB	drug efflux transporter	Carbohydrate transport and metabolism	Cytoplasmic Membrane [Class 2] ; Cytoplasmic Membrane [Class 3]	contigIPC1262_3.1	231012	232541	IPC1262_RS09250	1444.34	0.132568	0.15788	0.839679	0.401088	0.696875	IPC1262_RS09250	1332.87	1422.08	1539.52	1482.91
IPC1262_RS06670	PA1027	amaB	pcd	delta1-Piperideine-6-carboxylate dehydrogenase	Energy production and conversion	Cytoplasmic [Class 3]	contigIPC1262_2.1	535186	536775	IPC1262_RS06670	1065.25	-0.160401	0.191048	-0.839585	0.401141	0.696875	IPC1262_RS06670	1109.8	1140.82	891.898	1118.48
IPC1262_RS16885	PA1886	polB	dinA	DNA polymerase II	Replication, recombination and repair	Cytoplasmic [Class 3]	contigIPC1262_6.1	14746	17109	IPC1262_RS16885	973.817	-0.166115	0.19796	-0.839135	0.401393	0.696875	IPC1262_RS16885	981.654	1078.4	1014.04	821.174
IPC1262_RS16680	PA0062			hypothetical protein	Function unknown	Unknown [Class 3]	contigIPC1262_5.1	707737	708153	IPC1262_RS16680	320.109	-0.266493	0.31759	-0.83911	0.401408	0.696875	IPC1262_RS16680	298.214	402.517	281.204	298.5
IPC1262_RS30190	PA1930			probable chemotaxis transducer	Cell motility	Cytoplasmic Membrane [Class 3]	contigIPC1262_15.1	56610	57905	IPC1262_RS30190	200.957	-0.395951	0.472116	-0.838674	0.401652	0.697098	IPC1262_RS30190	200.919	259.734	86.6334	256.542
IPC1262_RS19315	PA2537			probable acyltransferase	Lipid transport and metabolism	Outer Membrane Vesicle [Class 1] ; Unknown [Class 3]	contigIPC1262_7.1	91539	92168	IPC1262_RS19315	235.072	0.299844	0.358186	0.837118	0.402526	0.69821	IPC1262_RS19315	234.142	185.832	238.597	281.717
IPC1262_RS17350	PA1799	parR		two-component response regulator, ParR	Transcription	Cytoplasmic [Class 2] ; Cytoplasmic [Class 3]	contigIPC1262_6.1	120329	121036	IPC1262_RS17350	182.608	-0.361011	0.431154	-0.837314	0.402416	0.69821	IPC1262_RS17350	262.618	150.675	134.921	182.217
IPC1262_RS24265	PA5385	cdhB		CdhB, Carnitine dehydrogenase-related gene B	General function prediction only	Unknown [Class 3]	contigIPC1262_10.1	18536	19015	IPC1262_RS24265	464.602	-0.23829	0.284982	-0.83616	0.403065	0.698941	IPC1262_RS24265	427.941	579.739	366.417	484.313
IPC1262_RS21810	PA4870		ybiI	conserved hypothetical protein	Signal transduction mechanisms	Unknown [Class 3]	contigIPC1262_8.1	201710	201976	IPC1262_RS21810	42.3338	0.633258	0.758722	0.834638	0.403922	0.699819	IPC1262_RS21810	26.1036	36.5924	22.7235	83.9156
IPC1262_RS25300	PA0006		yaeD	conserved hypothetical protein	Amino acid transport and metabolism	Cytoplasmic [Class 3]	contigIPC1262_10.1	235813	236349	IPC1262_RS25300	37.1238	0.621807	0.744722	0.834952	0.403745	0.699819	IPC1262_RS25300	25.3126	30.1349	35.5055	57.5421
IPC1262_RS02515	PA3923			hypothetical protein	Function unknown	Outer Membrane [Class 3]	contigIPC1262_1.1	533112	535037	IPC1262_RS02515	1763.88	0.123694	0.148347	0.833816	0.404385	0.700418	IPC1262_RS02515	1695.94	1680.38	1738.35	1940.85
IPC1262_RS01545	PA3749		yhjE	probable major facilitator superfamily (MFS) transporter	General function prediction only	Cytoplasmic Membrane [Class 3]	contigIPC1262_1.1	333971	335284	IPC1262_RS01545	1185.63	0.156963	0.1883	0.833579	0.404518	0.700448	IPC1262_RS01545	1229.24	1011.67	1359.15	1142.45
IPC1262_RS11805	PA2919			hypothetical protein	Function unknown	Cytoplasmic Membrane [Class 3]	contigIPC1262_4.1	201022	201279	IPC1262_RS11805	43.4947	-0.616985	0.741338	-0.83226	0.405262	0.701533	IPC1262_RS11805	57.7444	50.9424	49.7077	15.5843
IPC1262_RS24160	PA3429			probable epoxide hydrolase	General function prediction only	Unknown (This protein may have multiple localization sites) [Class 3]	contigIPC1262_9.1	268886	269782	IPC1262_RS24160	202.087	-0.361925	0.435314	-0.831412	0.405741	0.702158	IPC1262_RS24160	299.796	157.85	134.921	215.783
IPC1262_RS02485	PA3918	moaC		molybdopterin biosynthetic protein C	Coenzyme transport and metabolism	Cytoplasmic [Class 3]	contigIPC1262_1.1	523576	524058	IPC1262_RS02485	200.995	-0.429013	0.516371	-0.830823	0.406074	0.702531	IPC1262_RS02485	189.844	275.519	272.682	65.9337
IPC1262_RS08005	PA0895	aruC	dapC ; argD ; astC	N2-Succinylornithine 5-aminotransferase (SOAT) = N2-acetylornithine 5-aminotransferase (ACOAT)	Amino acid transport and metabolism	Cytoplasmic [Class 3]	contigIPC1262_2.1	769725	770945	IPC1262_RS08005	551.712	-0.196996	0.237386	-0.829854	0.406621	0.703275	IPC1262_RS08005	573.489	606.286	505.598	521.476
IPC1262_RS05955	PA1153			hypothetical protein	Transcription	Unknown [Class 3]	contigIPC1262_2.1	397241	397795	IPC1262_RS05955	112.967	0.426446	0.514228	0.829294	0.406938	0.70347	IPC1262_RS05955	75.9378	114.082	164.746	97.1024
IPC1262_RS26435	PA2039			hypothetical protein	Amino acid transport and metabolism	Cytoplasmic Membrane [Class 3]	contigIPC1262_11.1	202658	203416	IPC1262_RS26435	161.687	-0.402011	0.48534	-0.828307	0.407496	0.704178	IPC1262_RS26435	223.067	148.522	80.9525	194.205
IPC1262_RS18095	PA1664	orfX		OrfX	Function unknown	Unknown [Class 3]	contigIPC1262_6.1	258563	258703	IPC1262_RS18095	18.1058	0.743231	0.8993	0.826455	0.408546	0.704772	IPC1262_RS18095	15.0294	8.60998	28.4044	20.3795
IPC1262_RS16020	PA0191			probable transcriptional regulator	Transcription	Cytoplasmic [Class 3]	contigIPC1262_5.1	564140	565057	IPC1262_RS16020	126.605	0.437206	0.528872	0.826677	0.40842	0.704772	IPC1262_RS16020	141.592	70.3149	197.411	97.1024
IPC1262_RS19190	PA2515	xylL		cis-1,2-dihydroxycyclohexa-3,4-diene carboxylate dehydrogenase	Lipid transport and metabolism	Cytoplasmic [Class 2] ; Cytoplasmic [Class 3]	contigIPC1262_7.1	58797	59558	IPC1262_RS19190	179.031	0.377807	0.45703	0.826658	0.408431	0.704772	IPC1262_RS19190	160.577	147.805	285.464	122.277
IPC1262_RS29380	PA4589		fadL	probable outer membrane protein precursor	Lipid transport and metabolism	Outer Membrane [Class 2] ; Outer Membrane [Class 3]	contigIPC1262_14.1	90007	91398	IPC1262_RS29380	851.882	0.168758	0.204112	0.826795	0.408353	0.704772	IPC1262_RS29380	800.511	802.163	988.473	816.379
IPC1262_RS10770	PA2740	pheS		phenylalanyl-tRNA synthetase, alpha-subunit	Translation, ribosomal structure and biogenesis	Cytoplasmic [Class 2] ; Cytoplasmic [Class 3]	contigIPC1262_4.1	22178	23194	IPC1262_RS10770	12.9329	-0.802834	0.970475	-0.827259	0.40809	0.704772	IPC1262_RS10770	13.4473	23.6774	1.42022	13.1867
IPC1262_RS01620	PA3763	purL		phosphoribosylformylglycinamidine synthase	Nucleotide transport and metabolism	Cytoplasmic [Class 3]	contigIPC1262_1.1	348262	352158	IPC1262_RS01620	169.284	0.343446	0.416265	0.825066	0.409334	0.705518	IPC1262_RS01620	151.085	145.652	156.224	224.175
IPC1262_RS23810	PA3366	amiE		aliphatic amidase	General function prediction only	Cytoplasmic [Class 1] ; Cytoplasmic [Class 3]	contigIPC1262_9.1	200174	201214	IPC1262_RS23810	1328.07	-0.138843	0.168298	-0.824982	0.409382	0.705518	IPC1262_RS23810	1358.18	1427.1	1175.94	1351.04
IPC1262_RS28745	PA0831	oruR		transcriptional regulator OruR	Transcription	Cytoplasmic [Class 1] ; Cytoplasmic [Class 3]	contigIPC1262_13.1	174097	175116	IPC1262_RS28745	752.755	-0.172609	0.209132	-0.825359	0.409168	0.705518	IPC1262_RS28745	755.423	840.908	715.791	698.897
IPC1262_RS01325	PA3707	wspB		hypothetical protein	Cell motility	Cytoplasmic [Class 3]	contigIPC1262_1.1	282917	283432	IPC1262_RS01325	129.896	-0.39695	0.481742	-0.823989	0.409946	0.705965	IPC1262_RS01325	171.651	126.28	83.793	137.861
IPC1262_RS27245	PA4407	ftsZ		cell division protein FtsZ	Cell cycle control, cell division, chromosome partitioning	Cytoplasmic [Class 3]	contigIPC1262_12.1	110792	111976	IPC1262_RS27245	3.96144	-0.786742	0.954767	-0.824014	0.409931	0.705965	IPC1262_RS27245	11.0743	2.1525	1.42022	1.19879
IPC1262_RS15770	PA0244			hypothetical protein	Amino acid transport and metabolism	Cytoplasmic [Class 3]	contigIPC1262_5.1	512099	512953	IPC1262_RS15770	174.327	0.331773	0.403769	0.821688	0.411254	0.706626	IPC1262_RS15770	146.338	160.72	173.267	216.982
IPC1262_RS17220	PA1823	nudC	yjaD	NudC	Replication, recombination and repair	Cytoplasmic [Class 3]	contigIPC1262_6.1	89222	90058	IPC1262_RS17220	283.708	0.309771	0.376986	0.821703	0.411246	0.706626	IPC1262_RS17220	226.231	277.672	417.545	213.385
IPC1262_RS19310	PA2536		ynbB	probable phosphatidate cytidylyltransferase	General function prediction only	Cytoplasmic Membrane [Class 3]	contigIPC1262_7.1	90602	91537	IPC1262_RS19310	419.371	0.241604	0.294046	0.821654	0.411274	0.706626	IPC1262_RS19310	317.99	449.154	410.444	499.897
IPC1262_RS03045	PA4027			hypothetical protein	Signal transduction mechanisms	Unknown (This protein may have multiple localization sites) [Class 3]	contigIPC1262_1.1	644027	644920	IPC1262_RS03045	715.067	-0.187628	0.228273	-0.821947	0.411107	0.706626	IPC1262_RS03045	734.856	789.966	576.609	758.837
IPC1262_RS22740	PA4711			hypothetical protein	General function prediction only	Unknown [Class 3]	contigIPC1262_8.1	391483	391830	IPC1262_RS22740	484.674	-0.230738	0.280475	-0.822669	0.410696	0.706626	IPC1262_RS22740	457.209	590.501	516.96	374.024
IPC1262_RS27590	PA4341			probable transcriptional regulator	Transcription	Cytoplasmic [Class 3]	contigIPC1262_12.1	180950	181720	IPC1262_RS27590	250.735	-0.28091	0.341704	-0.822084	0.411029	0.706626	IPC1262_RS27590	267.364	284.129	242.858	208.59
IPC1262_RS16050	PA0185		atsB	probable permease of ABC transporter	Inorganic ion transport and metabolism	Cytoplasmic Membrane [Class 3]	contigIPC1262_5.1	570888	572504	IPC1262_RS16050	326.1	-0.260584	0.317489	-0.820765	0.41178	0.70709	IPC1262_RS16050	351.212	360.902	346.534	245.753
IPC1262_RS03790	PA4166			probable acetyltransferase	General function prediction only	Cytoplasmic [Class 3]	contigIPC1262_1.1	802207	802665	IPC1262_RS03790	739.245	-0.172583	0.210644	-0.819313	0.412608	0.708036	IPC1262_RS03790	754.632	812.926	722.892	666.53
IPC1262_RS11545	PA2867			probable chemotaxis transducer	Cell motility	Cytoplasmic Membrane [Class 3]	contigIPC1262_4.1	146307	147779	IPC1262_RS11545	222.076	-0.29428	0.359239	-0.819176	0.412686	0.708036	IPC1262_RS11545	231.768	259.017	204.512	193.006
IPC1262_RS09740	PA5078	opgG	mdoG	OpgG	Inorganic ion transport and metabolism	Periplasmic [Class 2] ; Periplasmic [Class 3]	contigIPC1262_3.1	337201	338778	IPC1262_RS09740	1545.96	-0.12848	0.157121	-0.817712	0.413522	0.709267	IPC1262_RS09740	1681.71	1548.36	1545.2	1408.58
IPC1262_RS22085	PA4817			hypothetical protein	General function prediction only	Cytoplasmic [Class 3]	contigIPC1262_8.1	261933	262427	IPC1262_RS22085	268.575	0.288602	0.3538	0.81572	0.414661	0.710203	IPC1262_RS22085	193.8	287.717	326.651	266.132
IPC1262_RS17725	PA1733			conserved hypothetical protein	Posttranslational modification, protein turnover, chaperones	Unknown [Class 3]	contigIPC1262_6.1	196328	197059	IPC1262_RS17725	304.539	0.25757	0.315725	0.815806	0.414611	0.710203	IPC1262_RS17725	248.38	304.937	335.172	329.669
IPC1262_RS19460	PA2564		tam	hypothetical protein	General function prediction only	Cytoplasmic [Class 3]	contigIPC1262_7.1	125527	126354	IPC1262_RS19460	561.268	0.199827	0.244723	0.816542	0.41419	0.710203	IPC1262_RS19460	571.907	472.114	568.088	632.964
IPC1262_RS23780	PA3360			probable secretion protein	Defense mechanisms	Cytoplasmic Membrane [Class 3]	contigIPC1262_9.1	194730	195788	IPC1262_RS23780	835.446	0.169512	0.207786	0.8158	0.414614	0.710203	IPC1262_RS23780	747.513	823.688	968.59	801.994
IPC1262_RS06020	PA1145			probable transcriptional regulator	Transcription	Cytoplasmic [Class 3]	contigIPC1262_2.1	408857	409759	IPC1262_RS06020	233.817	-0.348726	0.4272	-0.816306	0.414325	0.710203	IPC1262_RS06020	284.767	242.514	117.878	290.108
IPC1262_RS08075	PA0881			hypothetical protein	General function prediction only	Cytoplasmic [Class 3]	contigIPC1262_2.1	784539	785891	IPC1262_RS08075	214.056	0.35706	0.438225	0.814788	0.415193	0.710768	IPC1262_RS08075	108.37	264.039	242.858	240.958
IPC1262_RS24260	PA5384	hocS		HocS	Lipid transport and metabolism	Cytoplasmic [Class 3]	contigIPC1262_10.1	17535	18530	IPC1262_RS24260	362.554	-0.265731	0.326159	-0.814728	0.415228	0.710768	IPC1262_RS24260	496.76	297.044	319.55	336.861
IPC1262_RS01495	PA3740			hypothetical protein	Function unknown	Unknown [Class 3]	contigIPC1262_1.1	326394	327080	IPC1262_RS01495	168.615	-0.352755	0.433154	-0.814386	0.415424	0.710899	IPC1262_RS01495	152.667	227.447	173.267	121.078
IPC1262_RS17030	PA1858	str		streptomycin 3''-phosphotransferase	Defense mechanisms	Cytoplasmic [Class 3]	contigIPC1262_6.1	53963	54790	IPC1262_RS17030	207.218	0.301592	0.370502	0.814009	0.41564	0.711061	IPC1262_RS17030	185.889	183.68	247.118	212.187
IPC1262_RS10580	PA4920	nadE		NH3-dependent NAD synthetase	Coenzyme transport and metabolism	Cytoplasmic [Class 3]	contigIPC1262_3.1	537428	538255	IPC1262_RS10580	9.36572	-0.801881	0.985346	-0.813807	0.415756	0.711061	IPC1262_RS10580	9.49222	17.9375	2.84044	7.19277
IPC1262_RS25520	PA2211			conserved hypothetical protein	General function prediction only	Cytoplasmic [Class 3]	contigIPC1262_11.1	10642	11601	IPC1262_RS25520	227.167	-0.311913	0.383587	-0.813149	0.416132	0.711502	IPC1262_RS25520	251.544	253.277	252.799	151.048
IPC1262_RS23060	PA3227	ppiA	cypH	peptidyl-prolyl cis-trans isomerase A	Posttranslational modification, protein turnover, chaperones	Periplasmic [Class 1] ; Periplasmic [Class 3]	contigIPC1262_9.1	37440	38003	IPC1262_RS23060	158.451	-0.355392	0.43743	-0.812453	0.416532	0.711778	IPC1262_RS23060	162.159	195.877	107.937	167.831
IPC1262_RS04995	PA1325		yybH	conserved hypothetical protein	Function unknown	Unknown [Class 3]	contigIPC1262_2.1	200553	200960	IPC1262_RS04995	282.677	-0.267224	0.329565	-0.810837	0.417459	0.712752	IPC1262_RS04995	347.257	271.932	251.379	260.138
IPC1262_RS30185	PA1931			probable ferredoxin	Energy production and conversion	Cytoplasmic [Class 3]	contigIPC1262_15.1	55928	56440	IPC1262_RS30185	112.503	-0.396783	0.48985	-0.810008	0.417935	0.713362	IPC1262_RS30185	124.981	132.737	110.777	81.518
IPC1262_RS26645	PA1996	ppiC1		peptidyl-prolyl cis-trans isomerase C1	Posttranslational modification, protein turnover, chaperones	Cytoplasmic [Class 3]	contigIPC1262_11.1	247703	247981	IPC1262_RS26645	21.0782	0.749689	0.927099	0.808639	0.418723	0.713892	IPC1262_RS26645	1.58204	25.1124	31.2448	26.3735
IPC1262_RS24185	PA5370			probable major facilitator superfamily (MFS) transporter	General function prediction only	Cytoplasmic Membrane [Class 2] ; Cytoplasmic Membrane [Class 3]	contigIPC1262_10.1	494	1810	IPC1262_RS24185	2364.5	-0.108418	0.134074	-0.808643	0.41872	0.713892	IPC1262_RS24185	2317.68	2589.45	2285.13	2265.72
IPC1262_RS25975	PA2128	cupA1		fimbrial subunit CupA1	Cell motility	Extracellular [Class 3]	contigIPC1262_11.1	98668	99219	IPC1262_RS25975	162.968	-0.350657	0.433397	-0.809089	0.418464	0.713892	IPC1262_RS25975	189.053	178.657	107.937	176.223
IPC1262_RS19245	PA2525	opmB		OpmB	Cell wall/membrane/envelope biogenesis	Outer Membrane [Class 2] ; Outer Membrane [Class 3]	contigIPC1262_7.1	72712	74211	IPC1262_RS19245	242.74	0.301086	0.373061	0.807069	0.419627	0.714893	IPC1262_RS19245	268.946	164.307	265.581	272.126
IPC1262_RS04280	PA1466			hypothetical protein	Posttranslational modification, protein turnover, chaperones	Cytoplasmic [Class 2] ; Cytoplasmic [Class 3]	contigIPC1262_2.1	46304	46990	IPC1262_RS04280	282.635	-0.275336	0.341185	-0.806997	0.419668	0.714893	IPC1262_RS04280	273.692	347.269	215.873	293.705
IPC1262_RS19160	PA2510	catR		transcriptional regulator CatR	Transcription	Cytoplasmic [Class 2] ; Cytoplasmic [Class 3]	contigIPC1262_7.1	53669	54541	IPC1262_RS19160	33.3331	-0.662072	0.820125	-0.807281	0.419505	0.714893	IPC1262_RS19160	19.7755	66.0099	12.782	34.765
IPC1262_RS18380	PA1610	fabA		beta-hydroxydecanoyl-ACP dehydrase	Lipid transport and metabolism	Cytoplasmic [Class 1] ; Cytoplasmic [Class 3]	contigIPC1262_6.1	320275	320790	IPC1262_RS18380	2.83008	0.732126	0.90882	0.805578	0.420486	0.716082	IPC1262_RS18380	0.791019	0.717498	1.42022	8.39156
IPC1262_RS08020	PA0892	aotP		arginine/ornithine transport protein AotP	Amino acid transport and metabolism	Cytoplasmic Membrane [Class 1] ; Cytoplasmic Membrane [Class 3]	contigIPC1262_2.1	772478	773242	IPC1262_RS08020	273.574	0.324169	0.402635	0.80512	0.42075	0.716329	IPC1262_RS08020	192.218	291.304	195.99	414.783
IPC1262_RS16960	PA1871	lasA		LasA protease precursor	Cell wall/membrane/envelope biogenesis	Extracellular [Class 1] ; Outer Membrane Vesicle [Class 1] ; Outer Membrane [Class 3]	contigIPC1262_6.1	38806	40062	IPC1262_RS16960	842.88	-0.174058	0.216449	-0.804154	0.421308	0.716666	IPC1262_RS16960	779.944	1008.09	845.031	738.458
IPC1262_RS01465	PA3734			hypothetical protein	Amino acid transport and metabolism	Cytoplasmic Membrane [Class 3]	contigIPC1262_1.1	318241	319446	IPC1262_RS01465	755.997	-0.183696	0.228428	-0.804175	0.421296	0.716666	IPC1262_RS01465	706.38	903.331	636.259	778.018
IPC1262_RS11320	PA2823			conserved hypothetical protein	General function prediction only	Cytoplasmic [Class 3]	contigIPC1262_4.1	102817	103707	IPC1262_RS11320	223.776	-0.31043	0.385924	-0.80438	0.421178	0.716666	IPC1262_RS11320	238.097	259.734	149.123	248.151
IPC1262_RS14505	PA0482	glcB	aceB	malate synthase G	Energy production and conversion	Cytoplasmic [Class 3]	contigIPC1262_5.1	245547	247724	IPC1262_RS14505	1422.03	0.133992	0.166762	0.803489	0.421692	0.716913	IPC1262_RS14505	1468.13	1243.42	1452.89	1523.67
IPC1262_RS24330	PA5398	dgcA		DgcA, Dimethylglycine catabolism	Energy production and conversion	Cytoplasmic [Class 3]	contigIPC1262_10.1	31062	33122	IPC1262_RS24330	1962.44	-0.11888	0.148006	-0.803209	0.421854	0.716984	IPC1262_RS24330	2113.6	1973.12	2022.39	1740.65
IPC1262_RS01275	PA3697			hypothetical protein	Function unknown	Cytoplasmic [Class 3]	contigIPC1262_1.1	270727	272022	IPC1262_RS01275	813.457	0.166942	0.208267	0.801578	0.422797	0.717856	IPC1262_RS01275	798.929	732.566	935.925	786.409
IPC1262_RS05190	PA1287			probable glutathione peroxidase	Posttranslational modification, protein turnover, chaperones	Periplasmic [Class 3]	contigIPC1262_2.1	238436	238990	IPC1262_RS05190	460.296	-0.225502	0.281522	-0.80101	0.423126	0.71811	IPC1262_RS05190	521.281	472.114	501.338	346.452
IPC1262_RS13075	PA3163	cmk		cytidylate kinase	Nucleotide transport and metabolism	Cytoplasmic [Class 3]	contigIPC1262_4.1	469124	469813	IPC1262_RS13075	3.43824	0.752421	0.943591	0.797402	0.425218	0.718457	IPC1262_RS13075	1.58204	0.717498	4.26066	7.19277
IPC1262_RS26145	PA2091			hypothetical protein	Carbohydrate transport and metabolism	Cytoplasmic Membrane [Class 3]	contigIPC1262_11.1	131971	133251	IPC1262_RS26145	368.664	0.265174	0.332448	0.79764	0.425079	0.718457	IPC1262_RS26145	244.425	423.324	362.156	444.753
IPC1262_RS08060	PA0884		dctP	probable C4-dicarboxylate-binding periplasmic protein	Carbohydrate transport and metabolism	Periplasmic [Class 2] ; Periplasmic [Class 3]	contigIPC1262_2.1	781334	782329	IPC1262_RS08060	527.205	0.230609	0.288649	0.798925	0.424334	0.718457	IPC1262_RS08060	359.122	609.156	556.726	583.813
IPC1262_RS04010	PA4209	phzM		probable phenazine-specific methyltransferase	Translation, ribosomal structure and biogenesis	Cytoplasmic [Class 3]	contigIPC1262_1.1	852367	853371	IPC1262_RS04010	647.887	0.180233	0.22602	0.797418	0.425208	0.718457	IPC1262_RS04010	655.754	558.214	693.067	684.512
IPC1262_RS21990	PA4835	cntM	zrmC	CntM	Function unknown	Unknown [Class 3]	contigIPC1262_8.1	242905	244206	IPC1262_RS21990	782.111	0.1646	0.205867	0.799546	0.423974	0.718457	IPC1262_RS21990	707.962	766.288	791.063	863.132
IPC1262_RS25415	PA0029			probable sulfate transporter	Inorganic ion transport and metabolism	Cytoplasmic Membrane [Class 3]	contigIPC1262_10.1	258512	260065	IPC1262_RS25415	959.454	0.16059	0.200748	0.799958	0.423735	0.718457	IPC1262_RS25415	978.49	832.298	1106.35	920.674
IPC1262_RS25100	PA5545			putative glutamate/glutamine-binding protein	General function prediction only	Periplasmic [Class 1] ; Unknown [Class 3]	contigIPC1262_10.1	194779	195738	IPC1262_RS25100	1882.22	0.132968	0.166242	0.799844	0.423801	0.718457	IPC1262_RS25100	1579.66	2010.43	1819.3	2119.47
IPC1262_RS15315	PA0328	aaaA		arginine-specific autotransporter of Pseudomonas aeruginosa, AaaA	Cell motility	Outer Membrane Vesicle [Class 1] ; Outer Membrane [Class 1] ; Outer Membrane [Class 3]	contigIPC1262_5.1	418227	420170	IPC1262_RS15315	2271.94	-0.108311	0.135806	-0.797543	0.425136	0.718457	IPC1262_RS15315	2473.52	2242.18	2130.33	2241.75
IPC1262_RS24335	PA5399	dgcB		DgcB, Dimethylglycine catabolism	Energy production and conversion	Cytoplasmic Membrane [Class 3]	contigIPC1262_10.1	33226	35187	IPC1262_RS24335	1542.62	-0.123736	0.155181	-0.797362	0.425241	0.718457	IPC1262_RS24335	1637.41	1581.37	1408.86	1542.85
IPC1262_RS27795	PA4302	tadA	hvbA	TadA ATPase	Intracellular trafficking, secretion, and vesicular transport	Cytoplasmic [Class 3]	contigIPC1262_12.1	224316	225581	IPC1262_RS27795	461.732	-0.214373	0.268217	-0.799251	0.424145	0.718457	IPC1262_RS27795	516.535	477.136	374.938	478.319
IPC1262_RS00600	PA3567			probable oxidoreductase	Energy production and conversion	Cytoplasmic [Class 3]	contigIPC1262_1.1	131046	132059	IPC1262_RS00600	338.349	-0.265342	0.332271	-0.798571	0.424539	0.718457	IPC1262_RS00600	456.418	284.129	332.332	280.518
IPC1262_RS18465	PA1593			hypothetical protein	Secondary metabolites biosynthesis, transport and catabolism	Cytoplasmic [Class 3]	contigIPC1262_6.1	337954	338427	IPC1262_RS18465	124.715	-0.373082	0.467292	-0.798393	0.424642	0.718457	IPC1262_RS18465	124.19	159.285	105.096	110.289
IPC1262_RS11755	PA2909		cbiJ	hypothetical protein	Coenzyme transport and metabolism	Cytoplasmic [Class 3]	contigIPC1262_4.1	190554	191282	IPC1262_RS11755	55.63	-0.626668	0.784802	-0.798504	0.424578	0.718457	IPC1262_RS11755	34.8048	105.472	73.8514	8.39156
IPC1262_RS29955	PA1980	eraR	exaE	response regulator EraR	Transcription	Cytoplasmic [Class 3]	contigIPC1262_15.1	4159	4836	IPC1262_RS29955	45.7276	0.564902	0.709103	0.796642	0.425659	0.718593	IPC1262_RS29955	42.715	27.9824	73.8514	38.3614
IPC1262_RS04820	PA1359			transcriptional regulator	Function unknown	Cytoplasmic [Class 3]	contigIPC1262_2.1	165993	166643	IPC1262_RS04820	372.661	0.249038	0.312626	0.796603	0.425682	0.718593	IPC1262_RS04820	412.121	267.627	387.72	423.175
IPC1262_RS26730	PA4508			probable transcriptional regulator	Transcription	Cytoplasmic [Class 3]	contigIPC1262_12.1	4009	4482	IPC1262_RS26730	10.9769	-0.774901	0.972315	-0.796965	0.425471	0.718593	IPC1262_RS26730	19.7755	11.48	4.26066	8.39156
IPC1262_RS05120	PA1301	hxuR		HxuR	Signal transduction mechanisms	Cytoplasmic Membrane [Class 3]	contigIPC1262_2.1	226167	227150	IPC1262_RS05120	78.6823	-0.453165	0.569061	-0.796338	0.425835	0.71865	IPC1262_RS05120	107.579	76.7723	59.6492	70.7289
IPC1262_RS11815	PA2921			probable transcriptional regulator	Transcription	Cytoplasmic [Class 3]	contigIPC1262_4.1	203010	203999	IPC1262_RS11815	185.567	-0.333433	0.419071	-0.795648	0.426237	0.718921	IPC1262_RS11815	259.454	156.415	178.948	147.452
IPC1262_RS13800	PA0595	ostA	imp ; ostA	LPS-assembly protein LptD	Cell wall/membrane/envelope biogenesis	Outer Membrane Vesicle [Class 1] ; Outer Membrane [Class 3]	contigIPC1262_5.1	109633	112425	IPC1262_RS13800	120.3	0.372002	0.467925	0.795004	0.426611	0.719334	IPC1262_RS13800	105.997	101.885	130.66	142.657
IPC1262_RS22345	PA4784			probable transcriptional regulator	Transcription	Cytoplasmic [Class 3]	contigIPC1262_8.1	311281	311748	IPC1262_RS22345	120.782	-0.379859	0.478018	-0.794654	0.426815	0.719334	IPC1262_RS22345	145.547	129.867	86.6334	121.078
IPC1262_RS00875	PA3618		ygaD	conserved hypothetical protein	General function prediction only	Unknown [Class 3]	contigIPC1262_1.1	185454	185960	IPC1262_RS00875	142.929	-0.38135	0.479922	-0.794608	0.426842	0.719334	IPC1262_RS00875	109.952	215.967	107.937	137.861
IPC1262_RS18155	PA1653			probable transcriptional regulator	Transcription	Unknown [Class 3]	contigIPC1262_6.1	273149	273625	IPC1262_RS18155	7.79271	0.78598	0.990755	0.793314	0.427595	0.719956	IPC1262_RS18155	0.791019	6.45749	22.7235	1.19879
IPC1262_RS23845	PA3368			probable acetyltransferase	General function prediction only	Unknown [Class 3]	contigIPC1262_9.1	209850	210515	IPC1262_RS23845	133.763	0.410699	0.517967	0.792905	0.427833	0.719956	IPC1262_RS23845	89.3851	137.042	218.714	89.9096
IPC1262_RS30285	PA1913			hypothetical protein	Function unknown	Unknown [Class 3]	contigIPC1262_15.1	81430	82110	IPC1262_RS30285	167.037	0.339022	0.428057	0.792003	0.428359	0.719956	IPC1262_RS30285	119.444	173.635	160.485	214.584
IPC1262_RS09795	PA5067	hisE		phosphoribosyl-ATP pyrophosphohydrolase	Amino acid transport and metabolism	Cytoplasmic [Class 3]	contigIPC1262_3.1	349100	349435	IPC1262_RS09795	224.987	0.300341	0.37846	0.793586	0.427437	0.719956	IPC1262_RS09795	158.204	243.232	237.177	261.337
IPC1262_RS04860	PA1351			probable sigma-70 factor, ECF subfamily	Transcription	Cytoplasmic [Class 3]	contigIPC1262_2.1	171558	172781	IPC1262_RS04860	318.254	0.293384	0.370574	0.791704	0.428534	0.719956	IPC1262_RS04860	232.559	336.507	462.992	240.958
IPC1262_RS21685	PA4895			probable transmembrane sensor	Inorganic ion transport and metabolism	Periplasmic [Class 3]	contigIPC1262_8.1	179342	180364	IPC1262_RS21685	437.769	0.230383	0.290746	0.792385	0.428136	0.719956	IPC1262_RS21685	435.06	368.794	562.407	384.813
IPC1262_RS02440	PA3909	eddB		Extracelullar DNA degradation protein, EddB	General function prediction only	Extracellular [Class 1] ; Unknown [Class 3]	contigIPC1262_1.1	514278	516620	IPC1262_RS02440	1162.06	-0.148445	0.187233	-0.792835	0.427874	0.719956	IPC1262_RS02440	1364.51	1080.55	1075.11	1128.07
IPC1262_RS16215	PA0153	pcaH		protocatechuate 3,4-dioxygenase, beta subunit	Secondary metabolites biosynthesis, transport and catabolism	Cytoplasmic [Class 3]	contigIPC1262_5.1	607468	608187	IPC1262_RS16215	524.16	-0.220176	0.277652	-0.792995	0.427781	0.719956	IPC1262_RS16215	442.179	687.364	489.976	477.12
IPC1262_RS12420	PA3035			probable glutathione S-transferase	Posttranslational modification, protein turnover, chaperones	Cytoplasmic [Class 3]	contigIPC1262_4.1	324817	325413	IPC1262_RS12420	203.311	-0.314878	0.397469	-0.792209	0.428239	0.719956	IPC1262_RS12420	235.724	216.685	222.975	137.861
IPC1262_RS03615	PA4138	tyrS		tyrosyl-tRNA synthetase	Translation, ribosomal structure and biogenesis	Cytoplasmic [Class 3]	contigIPC1262_1.1	762809	764047	IPC1262_RS03615	123.085	-0.369733	0.466939	-0.791823	0.428464	0.719956	IPC1262_RS03615	150.294	129.15	112.197	100.699
IPC1262_RS25605	PA2194	hcnB		hydrogen cyanide synthase HcnB	Energy production and conversion	Cytoplasmic [Class 3]	contigIPC1262_11.1	27526	28920	IPC1262_RS25605	77.4209	-0.461658	0.582972	-0.791905	0.428416	0.719956	IPC1262_RS25605	75.1468	106.907	49.7077	77.9217
IPC1262_RS08605	PA5281		yigB	probable hydrolase	General function prediction only	Cytoplasmic [Class 3]	contigIPC1262_3.1	93919	94617	IPC1262_RS08605	347.557	-0.253459	0.320511	-0.790797	0.429063	0.72044	IPC1262_RS08605	420.822	336.507	376.358	256.542
IPC1262_RS14480	PA0487		modR ; modE	probable molybdenum transport regulator	General function prediction only	Cytoplasmic [Class 3]	contigIPC1262_5.1	240668	241426	IPC1262_RS14480	682.896	-0.183024	0.231595	-0.790278	0.429365	0.720746	IPC1262_RS14480	686.604	766.288	720.052	558.638
IPC1262_RS20415	PA2682			conserved hypothetical protein	Secondary metabolites biosynthesis, transport and catabolism	Cytoplasmic [Class 3]	contigIPC1262_7.1	323917	325158	IPC1262_RS20415	525.549	0.22597	0.286108	0.789806	0.429641	0.720902	IPC1262_RS20415	604.338	363.054	573.769	561.036
IPC1262_RS18655	PA1557	ccoN2	ccoN ; fixN ; cytN	Cytochrome c oxidase, cbb3-type, CcoN subunit	Posttranslational modification, protein turnover, chaperones	Cytoplasmic Membrane [Class 3]	contigIPC1262_6.1	377376	378803	IPC1262_RS18655	1154.3	-0.137223	0.173765	-0.789707	0.429699	0.720902	IPC1262_RS18655	1236.36	1183.15	1055.22	1142.45
IPC1262_RS20460	PA2691			conserved hypothetical protein	Energy production and conversion	Cytoplasmic Membrane [Class 3]	contigIPC1262_7.1	338305	339510	IPC1262_RS20460	302.152	-0.250086	0.317024	-0.788854	0.430197	0.72141	IPC1262_RS20460	334.601	323.592	247.118	303.295
IPC1262_RS26040	PA2118	ada		O6-methylguanine-DNA methyltransferase	Nucleotide transport and metabolism	Cytoplasmic [Class 3]	contigIPC1262_11.1	111286	112362	IPC1262_RS26040	164.714	-0.373871	0.473988	-0.788777	0.430243	0.72141	IPC1262_RS26040	150.294	223.86	195.99	88.7108
IPC1262_RS03150	PA4048			hypothetical protein	General function prediction only	Unknown [Class 3]	contigIPC1262_1.1	666135	666779	IPC1262_RS03150	289.088	-0.257446	0.326988	-0.787327	0.431091	0.722629	IPC1262_RS03150	351.212	279.824	278.363	246.952
IPC1262_RS17675	PA1743			hypothetical protein	Function unknown	Unknown [Class 3]	contigIPC1262_6.1	185479	185718	IPC1262_RS17675	9.78209	0.773728	0.9847	0.78575	0.432014	0.723603	IPC1262_RS17675	8.70121	2.1525	19.8831	8.39156
IPC1262_RS17010	PA1862	modB		molybdenum transport protein ModB	Inorganic ion transport and metabolism	Cytoplasmic Membrane [Class 3]	contigIPC1262_6.1	50359	51045	IPC1262_RS17010	132.24	0.378368	0.481493	0.785822	0.431972	0.723603	IPC1262_RS17010	108.37	119.105	195.99	105.494
IPC1262_RS13825	PA0590	apaH		bis(5'-nucleosyl)-tetraphosphatase	Signal transduction mechanisms	Cytoplasmic [Class 3]	contigIPC1262_5.1	116020	116871	IPC1262_RS13825	155.301	0.367538	0.467898	0.785509	0.432155	0.723603	IPC1262_RS13825	87.8031	180.81	193.15	159.44
IPC1262_RS03525	PA4120			probable transcriptional regulator	Transcription	Cytoplasmic [Class 3]	contigIPC1262_1.1	743298	744209	IPC1262_RS03525	533.289	-0.208962	0.265967	-0.785668	0.432062	0.723603	IPC1262_RS03525	541.057	603.416	582.29	406.391
IPC1262_RS04625	PA1398			hypothetical protein	Function unknown	Unknown [Class 3]	contigIPC1262_2.1	122044	122385	IPC1262_RS04625	365.04	0.270686	0.344914	0.784794	0.432574	0.724018	IPC1262_RS04625	401.046	258.299	499.918	300.897
IPC1262_RS24365	PA5405			hypothetical protein	Function unknown	Unknown [Class 3]	contigIPC1262_10.1	38705	38938	IPC1262_RS24365	44.3543	-0.6093	0.776501	-0.784674	0.432645	0.724018	IPC1262_RS24365	93.3402	17.9375	39.7662	26.3735
IPC1262_RS20360	PA2671		hplX	hypothetical protein	Intracellular trafficking, secretion, and vesicular transport	Unknown [Class 3]	contigIPC1262_7.1	313581	314660	IPC1262_RS20360	359.206	-0.236101	0.301116	-0.784086	0.432989	0.724255	IPC1262_RS20360	351.212	426.912	364.997	293.705
IPC1262_RS27030	PA4449	hisG		ATP-phosphoribosyltransferase	Amino acid transport and metabolism	Cytoplasmic [Class 3]	contigIPC1262_12.1	67091	67726	IPC1262_RS27030	256.377	-0.263922	0.336627	-0.78402	0.433028	0.724255	IPC1262_RS27030	291.095	269.779	242.858	221.777
IPC1262_RS20530	PA2704			probable transcriptional regulator	Transcription	Cytoplasmic [Class 3]	contigIPC1262_7.1	351260	352279	IPC1262_RS20530	141.632	-0.343986	0.439012	-0.783547	0.433306	0.724516	IPC1262_RS20530	171.651	147.087	120.719	127.072
IPC1262_RS01310	PA3704	wspE		probable chemotaxis sensor/effector fusion protein	Cell motility	Cytoplasmic [Class 3]	contigIPC1262_1.1	278664	280973	IPC1262_RS01310	753.979	0.205981	0.263099	0.782901	0.433685	0.724948	IPC1262_RS01310	814.749	583.326	988.473	629.367
IPC1262_RS10775	PA2741	rplT		50S ribosomal protein L20	Translation, ribosomal structure and biogenesis	Outer Membrane Vesicle [Class 1] ; Cytoplasmic [Class 3]	contigIPC1262_4.1	23292	23648	IPC1262_RS10775	3.92447	-0.727462	0.929729	-0.782445	0.433953	0.725193	IPC1262_RS10775	11.8653	1.435	0	2.39759
IPC1262_RS00610	PA3569	mmsB		3-hydroxyisobutyrate dehydrogenase	Lipid transport and metabolism	Cytoplasmic [Class 1] ; Cytoplasmic [Class 3]	contigIPC1262_1.1	134105	135001	IPC1262_RS00610	176.73	-0.321456	0.411157	-0.781833	0.434313	0.725592	IPC1262_RS00610	181.143	213.097	183.208	129.47
IPC1262_RS00155	PA3462			probable sensor/response regulator hybrid	Signal transduction mechanisms	Cytoplasmic Membrane [Class 3]	contigIPC1262_1.1	27589	30345	IPC1262_RS00155	2409.63	0.100941	0.129193	0.781321	0.434613	0.725892	IPC1262_RS00155	2318.48	2331.15	2564.92	2423.96
IPC1262_RS14580	PA0467			conserved hypothetical protein	Posttranslational modification, protein turnover, chaperones	Cytoplasmic [Class 3]	contigIPC1262_5.1	261936	262556	IPC1262_RS14580	206.347	-0.317204	0.406122	-0.781056	0.43477	0.72595	IPC1262_RS14580	281.603	178.657	150.543	214.584
IPC1262_RS24465	PA5425	purK		phosphoribosylaminoimidazole carboxylase	Nucleotide transport and metabolism	Cytoplasmic Membrane [Class 3]	contigIPC1262_10.1	60330	61412	IPC1262_RS24465	27.824	0.646525	0.828193	0.780645	0.435011	0.726124	IPC1262_RS24465	22.1485	17.9375	18.4629	52.747
IPC1262_RS17085	PA1848			probable major facilitator superfamily (MFS) transporter	Function unknown	Cytoplasmic Membrane [Class 3]	contigIPC1262_6.1	63281	64450	IPC1262_RS17085	317.601	0.269342	0.345104	0.780467	0.435116	0.726124	IPC1262_RS17085	356.749	217.402	390.561	305.693
IPC1262_RS03855	PA4179		opdN	probable porin	Function unknown	Outer Membrane [Class 2] ; Outer Membrane [Class 3]	contigIPC1262_1.1	815189	816484	IPC1262_RS03855	1682.92	-0.117035	0.150191	-0.779243	0.435837	0.726306	IPC1262_RS03855	1791.66	1711.95	1543.78	1684.31
IPC1262_RS02320	PA3887	nhaP		Na+/H+ antiporter NhaP	Inorganic ion transport and metabolism	Cytoplasmic Membrane [Class 3]	contigIPC1262_1.1	490056	491330	IPC1262_RS02320	895.839	-0.149232	0.191349	-0.779894	0.435453	0.726306	IPC1262_RS02320	961.088	924.138	842.191	855.939
IPC1262_RS27680	PA4323			hypothetical protein	General function prediction only	Unknown (This protein may have multiple localization sites) [Class 3]	contigIPC1262_12.1	197854	199185	IPC1262_RS27680	647.954	-0.177479	0.227679	-0.779514	0.435677	0.726306	IPC1262_RS27680	647.844	728.978	565.248	649.747
IPC1262_RS16370	PA0123			probable transcriptional regulator	Transcription	Unknown (This protein may have multiple localization sites) [Class 3]	contigIPC1262_5.1	639661	640569	IPC1262_RS16370	387.623	-0.216081	0.277367	-0.779044	0.435954	0.726306	IPC1262_RS16370	416.076	418.302	356.475	359.638
IPC1262_RS04585	PA1406			hypothetical protein	General function prediction only	Cytoplasmic [Class 3]	contigIPC1262_2.1	112451	113209	IPC1262_RS04585	205.006	-0.297476	0.381798	-0.779145	0.435895	0.726306	IPC1262_RS04585	214.366	239.644	156.224	209.789
IPC1262_RS02245	PA3873	narJ		respiratory nitrate reductase delta chain	Energy production and conversion	Cytoplasmic [Class 3]	contigIPC1262_1.1	473189	473929	IPC1262_RS02245	196.515	-0.322597	0.41376	-0.779672	0.435584	0.726306	IPC1262_RS02245	158.204	280.542	174.687	172.626
IPC1262_RS00720	PA3588		opdR	probable porin	Function unknown	Outer Membrane [Class 2] ; Outer Membrane [Class 3]	contigIPC1262_1.1	153385	154635	IPC1262_RS00720	751.097	0.162644	0.208927	0.778475	0.436289	0.726663	IPC1262_RS00720	745.931	670.861	786.802	800.795
IPC1262_RS25295	PA0005	lptA	plsC	lysophosphatidic acid acyltransferase, LptA	Lipid transport and metabolism	Cytoplasmic Membrane [Class 3]	contigIPC1262_10.1	235028	235801	IPC1262_RS25295	5.87998	0.765091	0.985324	0.776487	0.437461	0.727249	IPC1262_RS25295	3.16407	2.1525	1.42022	16.7831
IPC1262_RS17240	PA1819		yjdE	probable amino acid permease	Amino acid transport and metabolism	Cytoplasmic Membrane [Class 2] ; Cytoplasmic Membrane [Class 3]	contigIPC1262_6.1	94308	95663	IPC1262_RS17240	411.487	0.235604	0.303124	0.777254	0.437009	0.727249	IPC1262_RS17240	446.926	307.807	387.72	503.494
IPC1262_RS27545	PA4350	olsB		OlsB	General function prediction only	Cytoplasmic [Class 3]	contigIPC1262_12.1	171733	172488	IPC1262_RS27545	419.716	0.215338	0.277367	0.776367	0.437532	0.727249	IPC1262_RS27545	348.048	427.629	426.066	477.12
IPC1262_RS24950	PA5516	pdxY		pyridoxamine kinase	Coenzyme transport and metabolism	Cytoplasmic [Class 3]	contigIPC1262_10.1	163844	164716	IPC1262_RS24950	1065.48	0.159708	0.205465	0.777301	0.436981	0.727249	IPC1262_RS24950	1067.08	945.663	947.287	1301.89
IPC1262_RS05785	PA1186			hypothetical protein	Energy production and conversion	Cytoplasmic [Class 3]	contigIPC1262_2.1	357089	358108	IPC1262_RS05785	401.04	-0.219145	0.282293	-0.776302	0.43757	0.727249	IPC1262_RS05785	398.673	465.657	339.433	400.397
IPC1262_RS14210	PA0539			hypothetical protein	General function prediction only	Cytoplasmic Membrane [Class 3]	contigIPC1262_5.1	192421	193251	IPC1262_RS14210	347.456	-0.237942	0.306535	-0.776231	0.437613	0.727249	IPC1262_RS14210	399.464	354.444	272.682	363.235
IPC1262_RS19110	PA2501			hypothetical protein	Function unknown	Cytoplasmic Membrane [Class 3]	contigIPC1262_7.1	45147	45314	IPC1262_RS19110	118.893	-0.444222	0.571912	-0.776732	0.437317	0.727249	IPC1262_RS19110	216.739	60.9874	107.937	89.9096
IPC1262_RS27585	PA4342			probable amidase	Translation, ribosomal structure and biogenesis	Cytoplasmic [Class 3]	contigIPC1262_12.1	179366	180850	IPC1262_RS27585	1142.35	0.156806	0.202196	0.775516	0.438035	0.727749	IPC1262_RS27585	1203.93	954.99	1359.15	1051.34
IPC1262_RS28970	PA4515		piuC	conserved hypothetical protein	Function unknown	Cytoplasmic [Class 3]	contigIPC1262_14.1	5656	6336	IPC1262_RS28970	603.053	0.182806	0.235898	0.774937	0.438377	0.727912	IPC1262_RS28970	613.831	515.164	610.695	672.524
IPC1262_RS07935	PA0906	alpR		lysis phenotype repressor, AlpR	Transcription	Cytoplasmic [Class 3]	contigIPC1262_2.1	756312	757025	IPC1262_RS07935	8.37698	0.766259	0.989606	0.774307	0.438749	0.728099	IPC1262_RS07935	4.74611	4.30499	18.4629	5.99397
IPC1262_RS28610	PA0804			probable oxidoreductase	General function prediction only	Cytoplasmic [Class 3]	contigIPC1262_13.1	151494	152315	IPC1262_RS28610	1132.19	-0.144873	0.187174	-0.774001	0.43893	0.728099	IPC1262_RS28610	1193.65	1184.59	1198.67	951.843
IPC1262_RS21205	PA2349			conserved hypothetical protein	Inorganic ion transport and metabolism	Cytoplasmic Membrane [Class 2] ; Cytoplasmic Membrane [Class 3]	contigIPC1262_8.1	66644	67438	IPC1262_RS21205	94.6606	-0.415658	0.537007	-0.774027	0.438915	0.728099	IPC1262_RS21205	92.5492	126.28	63.9099	95.9036
IPC1262_RS22755	PA4708	phuT		Heme-transport protein, PhuT	Inorganic ion transport and metabolism	Periplasmic [Class 2] ; Periplasmic [Class 3]	contigIPC1262_8.1	395481	396374	IPC1262_RS22755	209.178	-0.292293	0.378108	-0.77304	0.439499	0.728562	IPC1262_RS22755	211.993	250.407	163.325	210.988
IPC1262_RS26980	PA4459	lptC	yrbK	Lipopolysaccharide export system protein LptC	Function unknown	Unknown [Class 3]	contigIPC1262_12.1	59873	60445	IPC1262_RS26980	1.81213	-0.578935	0.749295	-0.77264	0.439736	0.728753	IPC1262_RS26980	0.791019	6.45749	0	0
IPC1262_RS03145	PA4047	ribA		GTP cyclohydrolase II	Coenzyme transport and metabolism	Cytoplasmic [Class 3]	contigIPC1262_1.1	665387	666004	IPC1262_RS03145	14.0064	-0.72767	0.943027	-0.771632	0.440332	0.72954	IPC1262_RS03145	18.9844	19.3725	5.68088	11.9879
IPC1262_RS03120	PA4042	xseB		exodeoxyribonuclease VII small subunit	Replication, recombination and repair	Cytoplasmic [Class 3]	contigIPC1262_1.1	660931	661173	IPC1262_RS03120	20.8057	0.702294	0.912887	0.769311	0.441709	0.72965	IPC1262_RS03120	3.16407	24.3949	34.0853	21.5783
IPC1262_RS14420	PA0500	bioB		biotin synthase	Coenzyme transport and metabolism	Cytoplasmic [Class 3]	contigIPC1262_5.1	230281	231339	IPC1262_RS14420	257.601	0.26592	0.345311	0.770087	0.441248	0.72965	IPC1262_RS14420	220.694	245.384	320.97	243.355
IPC1262_RS26910	PA4473		yjgA	hypothetical protein	Function unknown	Cytoplasmic [Class 3]	contigIPC1262_12.1	48854	49456	IPC1262_RS26910	564.92	0.212027	0.275132	0.77064	0.44092	0.72965	IPC1262_RS26910	622.532	422.607	693.067	521.476
IPC1262_RS04140	PA1494	muiA		mucoidy inhibitor gene A	Function unknown	Periplasmic [Class 1] ; Outer Membrane [Class 3]	contigIPC1262_2.1	19496	21151	IPC1262_RS04140	689.675	0.168305	0.218895	0.768884	0.441962	0.72965	IPC1262_RS04140	614.622	683.059	766.919	694.102
IPC1262_RS07875	PA0917	kup		potassium uptake protein Kup	Inorganic ion transport and metabolism	Cytoplasmic Membrane [Class 2] ; Cytoplasmic Membrane [Class 3]	contigIPC1262_2.1	746904	748808	IPC1262_RS07875	930.369	0.145464	0.189085	0.769307	0.441711	0.72965	IPC1262_RS07875	851.927	914.093	985.633	969.825
IPC1262_RS13150	PA3178			hypothetical protein	Function unknown	Unknown [Class 3]	contigIPC1262_4.1	487697	488074	IPC1262_RS13150	493.12	-0.193098	0.251051	-0.769159	0.441799	0.72965	IPC1262_RS13150	522.072	530.949	484.295	435.163
IPC1262_RS24450	PA5422			hypothetical protein	Carbohydrate transport and metabolism	Cytoplasmic [Class 3]	contigIPC1262_10.1	58338	59294	IPC1262_RS24450	588.456	-0.207016	0.269115	-0.769249	0.441746	0.72965	IPC1262_RS24450	617.786	645.749	418.965	671.325
IPC1262_RS12810	PA3107	metZ		o-succinylhomoserine sulfhydrylase	Amino acid transport and metabolism	Cytoplasmic [Class 2] ; Cytoplasmic [Class 3]	contigIPC1262_4.1	413895	415106	IPC1262_RS12810	557.712	-0.207979	0.270445	-0.769023	0.441879	0.72965	IPC1262_RS12810	575.862	620.636	629.158	405.193
IPC1262_RS11705	PA2899	atvR		atypical virulence-related response regulator AtvR	Transcription	Cytoplasmic [Class 3]	contigIPC1262_4.1	180461	181099	IPC1262_RS11705	242.374	-0.271864	0.353042	-0.770062	0.441263	0.72965	IPC1262_RS11705	250.753	281.259	191.73	245.753
IPC1262_RS21840	PA4864	ureD		urease accessory protein	Posttranslational modification, protein turnover, chaperones	Cytoplasmic [Class 3]	contigIPC1262_8.1	206394	207236	IPC1262_RS21840	136.809	-0.43156	0.559648	-0.771128	0.440631	0.72965	IPC1262_RS21840	239.679	78.2073	156.224	73.1265
IPC1262_RS16135	PA0168		yigZ	conserved hypothetical protein	Function unknown	Cytoplasmic [Class 3]	contigIPC1262_5.1	590003	590593	IPC1262_RS16135	54.0482	-0.521957	0.678881	-0.768849	0.441983	0.72965	IPC1262_RS16135	90.9672	39.4624	42.6066	43.1566
IPC1262_RS21025	PA2384			hypothetical protein	Inorganic ion transport and metabolism	Unknown [Class 3]	contigIPC1262_8.1	27098	27421	IPC1262_RS21025	11.5937	-0.751855	0.977148	-0.769438	0.441633	0.72965	IPC1262_RS21025	15.0294	17.9375	1.42022	11.9879
IPC1262_RS09210	PA5167	dctP		DctP	Carbohydrate transport and metabolism	Periplasmic [Class 2] ; Periplasmic [Class 3]	contigIPC1262_3.1	222723	223718	IPC1262_RS09210	1281.45	0.134589	0.175212	0.768151	0.442397	0.729931	IPC1262_RS09210	1244.27	1198.94	1212.87	1469.72
IPC1262_RS21230	PA2344	mtlZ	frk	fructokinase	Carbohydrate transport and metabolism	Unknown [Class 3]	contigIPC1262_8.1	73036	73968	IPC1262_RS21230	135.951	0.398685	0.519339	0.767678	0.442679	0.729993	IPC1262_RS21230	169.278	62.4224	171.847	140.259
IPC1262_RS12440	PA3039			probable transporter	Inorganic ion transport and metabolism	Cytoplasmic Membrane [Class 3]	contigIPC1262_4.1	328847	330229	IPC1262_RS12440	305.172	0.251551	0.327592	0.767879	0.442559	0.729993	IPC1262_RS12440	316.407	239.644	295.406	369.229
IPC1262_RS26440	PA2038			hypothetical protein	Function unknown	Cytoplasmic Membrane [Class 3]	contigIPC1262_11.1	203401	203712	IPC1262_RS26440	107.216	0.400401	0.521767	0.767395	0.442847	0.730069	IPC1262_RS26440	119.444	63.1399	126.4	119.879
IPC1262_RS19445	PA2561	ctpH		CtpH	Cell motility	Cytoplasmic Membrane [Class 3]	contigIPC1262_7.1	121328	123034	IPC1262_RS19445	310.965	0.267865	0.349162	0.767165	0.442983	0.730093	IPC1262_RS19445	216.739	345.834	286.884	394.403
IPC1262_RS16520	PA0094	eagT6		EagT6	Function unknown	Unknown [Class 3]	contigIPC1262_5.1	667878	668312	IPC1262_RS16520	209.249	0.357948	0.466997	0.76649	0.443385	0.730353	IPC1262_RS16520	102.832	260.452	301.087	172.626
IPC1262_RS17475	PA1780	nirD	nasE	assimilatory nitrite reductase small subunit	Inorganic ion transport and metabolism	Unknown [Class 3]	contigIPC1262_6.1	146651	146977	IPC1262_RS17475	49.9726	0.516102	0.676533	0.762863	0.445545	0.730469	IPC1262_RS17475	46.6701	33.0049	48.2875	71.9277
IPC1262_RS27620	PA4335			hypothetical protein	General function prediction only	Unknown [Class 3]	contigIPC1262_12.1	186305	186613	IPC1262_RS27620	132.398	0.369318	0.483584	0.763709	0.445041	0.730469	IPC1262_RS27620	125.772	103.32	105.096	195.404
IPC1262_RS26350	PA2054	cynR		transcriptional regulator CynR	Transcription	Cytoplasmic [Class 2] ; Cytoplasmic [Class 3]	contigIPC1262_11.1	184675	185562	IPC1262_RS26350	141.362	0.368037	0.481397	0.764519	0.444558	0.730469	IPC1262_RS26350	83.057	161.437	136.341	184.614
IPC1262_RS24060	PA3410	hasI		HasI	Transcription	Cytoplasmic [Class 3]	contigIPC1262_9.1	249647	250162	IPC1262_RS24060	243.069	0.272587	0.357395	0.762706	0.445639	0.730469	IPC1262_RS24060	223.067	215.967	221.554	311.687
IPC1262_RS07705	PA0948			hypothetical protein	Function unknown	Cytoplasmic Membrane [Class 3]	contigIPC1262_2.1	712646	713065	IPC1262_RS07705	481.272	0.222148	0.290723	0.764123	0.444794	0.730469	IPC1262_RS07705	399.464	487.899	404.763	632.964
IPC1262_RS10230	PA4986			probable oxidoreductase	Energy production and conversion	Cytoplasmic [Class 3]	contigIPC1262_3.1	454865	456811	IPC1262_RS10230	2096.26	0.111439	0.145776	0.764452	0.444598	0.730469	IPC1262_RS10230	2112.81	1916.44	2333.42	2022.37
IPC1262_RS12580	PA3065			hypothetical protein	Function unknown	Cytoplasmic Membrane [Class 3]	contigIPC1262_4.1	361078	362064	IPC1262_RS12580	517.77	-0.202694	0.264974	-0.76496	0.444295	0.730469	IPC1262_RS12580	616.995	492.204	541.104	420.777
IPC1262_RS12215	PA2996	nqrD		Na+-translocating NADH:uniquinone oxidoreductase subunit Nqr4	Energy production and conversion	Cytoplasmic Membrane [Class 3]	contigIPC1262_4.1	280218	280892	IPC1262_RS12215	170.684	-0.316537	0.414963	-0.762806	0.445579	0.730469	IPC1262_RS12215	169.278	210.945	171.847	130.669
IPC1262_RS09585	PA5108			hypothetical protein	Function unknown	Unknown [Class 3]	contigIPC1262_3.1	302961	303218	IPC1262_RS09585	75.6813	-0.451411	0.591166	-0.763594	0.445109	0.730469	IPC1262_RS09585	63.2815	114.082	58.229	67.1325
IPC1262_RS09830	PA5060	phaF		polyhydroxyalkanoate synthesis protein PhaF	Function unknown	Cytoplasmic [Class 1] ; Outer Membrane Vesicle [Class 1] ; Cytoplasmic [Class 3]	contigIPC1262_3.1	353939	354856	IPC1262_RS09830	67.1975	-0.493193	0.643944	-0.765894	0.443739	0.730469	IPC1262_RS09830	104.414	55.9649	34.0853	74.3253
IPC1262_RS21445	PA2301			hypothetical protein	Function unknown	Cytoplasmic [Class 3]	contigIPC1262_8.1	128753	129295	IPC1262_RS21445	42.4138	-0.554446	0.72605	-0.763647	0.445078	0.730469	IPC1262_RS21445	45.8791	58.1174	21.3033	44.3554
IPC1262_RS30345	PA2404	fpvH		FpvH	Function unknown	Cytoplasmic Membrane [Class 3]	contigIPC1262_16.1	4055	4594	IPC1262_RS30345	37.428	-0.577946	0.757765	-0.762697	0.445644	0.730469	IPC1262_RS30345	31.6407	60.9874	35.5055	21.5783
IPC1262_RS11010	PA2775	tsi4		Tsi4	Function unknown	Unknown [Class 3]	contigIPC1262_4.1	52483	52920	IPC1262_RS11010	20.6175	-0.693675	0.907996	-0.763962	0.44489	0.730469	IPC1262_RS11010	25.3126	29.4174	24.1437	3.59638
IPC1262_RS11700	PA2898			hypothetical protein	Function unknown	Unknown [Class 3]	contigIPC1262_4.1	180007	180375	IPC1262_RS11700	9.28246	-0.758975	0.991598	-0.765406	0.44403	0.730469	IPC1262_RS11700	23.7306	3.58749	1.42022	8.39156
IPC1262_RS15590	PA0276			hypothetical protein	Function unknown	Cytoplasmic Membrane [Class 3]	contigIPC1262_5.1	477234	477749	IPC1262_RS15590	394.776	0.211849	0.277967	0.762138	0.445977	0.730602	IPC1262_RS15590	386.808	343.682	437.428	411.187
IPC1262_RS08310	PA5339			conserved hypothetical protein	Translation, ribosomal structure and biogenesis	Cytoplasmic [Class 3]	contigIPC1262_3.1	31047	31427	IPC1262_RS08310	116.27	-0.402022	0.529871	-0.758717	0.448022	0.733751	IPC1262_RS08310	80.6839	186.55	107.937	89.9096
IPC1262_RS14110	PA0559		yhiN	conserved hypothetical protein	General function prediction only	Cytoplasmic [Class 3]	contigIPC1262_5.1	173410	174588	IPC1262_RS14110	807.611	-0.154831	0.204271	-0.757969	0.448469	0.734283	IPC1262_RS14110	886.732	815.796	803.845	724.072
IPC1262_RS12330	PA3018			hypothetical protein	Function unknown	Cytoplasmic [Class 3]	contigIPC1262_4.1	305692	306378	IPC1262_RS12330	389.418	0.27199	0.359098	0.757425	0.448795	0.734615	IPC1262_RS12330	435.851	266.909	562.407	292.506
IPC1262_RS25815	PA2157			hypothetical protein	Function unknown	Cytoplasmic [Class 3]	contigIPC1262_11.1	64236	65174	IPC1262_RS25815	121.763	-0.378875	0.500615	-0.756819	0.449158	0.735008	IPC1262_RS25815	151.085	126.28	137.761	71.9277
IPC1262_RS26025	PA2119		adh	alcohol dehydrogenase (Zn-dependent)	Amino acid transport and metabolism	Cytoplasmic [Class 2] ; Cytoplasmic [Class 3]	contigIPC1262_11.1	109653	110753	IPC1262_RS26025	333.917	-0.245849	0.325197	-0.756002	0.449648	0.735609	IPC1262_RS26025	429.523	297.044	269.842	339.259
IPC1262_RS15815	PA0235	pcaK		4-hydroxybenzoate transporter PcaK	Carbohydrate transport and metabolism	Cytoplasmic Membrane [Class 3]	contigIPC1262_5.1	523120	524466	IPC1262_RS15815	846.395	0.172269	0.228013	0.755523	0.449935	0.735767	IPC1262_RS15815	922.328	667.991	988.473	806.789
IPC1262_RS18720	PA1547			hypothetical protein	Function unknown	Cytoplasmic Membrane [Class 3]	contigIPC1262_6.1	388895	389578	IPC1262_RS18720	32.0207	-0.649379	0.859614	-0.755431	0.449991	0.735767	IPC1262_RS18720	18.9844	63.8574	5.68088	39.5602
IPC1262_RS22340	PA4785			probable acyl-CoA thiolase	Lipid transport and metabolism	Cytoplasmic [Class 2] ; Cytoplasmic [Class 3]	contigIPC1262_8.1	309680	310957	IPC1262_RS22340	1016.3	-0.142955	0.18942	-0.754702	0.450428	0.736281	IPC1262_RS22340	1067.08	1067.64	879.116	1051.34
IPC1262_RS10270	PA4979			probable acyl-CoA dehydrogenase	Lipid transport and metabolism	Cytoplasmic [Class 3]	contigIPC1262_3.1	465348	466508	IPC1262_RS10270	455.605	-0.197076	0.261269	-0.754302	0.450668	0.736472	IPC1262_RS10270	455.627	518.751	426.066	421.976
IPC1262_RS01555	PA3751	purT		phosphoribosylglycinamide formyltransferase 2	Nucleotide transport and metabolism	Cytoplasmic Membrane [Class 2] ; Cytoplasmic Membrane [Class 3]	contigIPC1262_1.1	336043	337224	IPC1262_RS01555	479.576	-0.236448	0.313627	-0.753913	0.450901	0.736652	IPC1262_RS01555	675.53	364.489	404.763	473.524
IPC1262_RS21295	PA2331			hypothetical protein	Function unknown	Unknown [Class 3]	contigIPC1262_8.1	90058	90618	IPC1262_RS21295	55.6723	0.612366	0.813878	0.752405	0.451807	0.736725	IPC1262_RS21295	7.91019	73.9023	119.298	21.5783
IPC1262_RS29085	PA4535			hypothetical protein	Function unknown	Cytoplasmic [Class 3]	contigIPC1262_14.1	27440	28069	IPC1262_RS29085	639.595	-0.169306	0.224989	-0.752507	0.451746	0.736725	IPC1262_RS29085	706.38	648.619	629.158	574.223
IPC1262_RS19370	PA2548			hypothetical protein	Inorganic ion transport and metabolism	Cytoplasmic Membrane [Class 3]	contigIPC1262_7.1	105411	106805	IPC1262_RS19370	523.262	-0.188418	0.250293	-0.752789	0.451577	0.736725	IPC1262_RS19370	512.58	603.416	461.572	515.482
IPC1262_RS18240	PA1638		yneH	conserved hypothetical protein	Amino acid transport and metabolism	Cytoplasmic [Class 3]	contigIPC1262_6.1	288681	289589	IPC1262_RS18240	242.672	-0.277363	0.36857	-0.752539	0.451727	0.736725	IPC1262_RS18240	321.154	212.38	235.757	201.398
IPC1262_RS17775	PA1724	pscK		type III export protein PscK	Function unknown	Unknown [Class 3]	contigIPC1262_6.1	207394	208014	IPC1262_RS17775	29.932	-0.603468	0.801699	-0.752737	0.451608	0.736725	IPC1262_RS17775	30.8497	44.4849	15.6224	28.7711
IPC1262_RS28070	PA0700			hypothetical protein	Function unknown	Unknown [Class 3]	contigIPC1262_13.1	45296	45721	IPC1262_RS28070	20.0227	-0.713011	0.946535	-0.753286	0.451278	0.736725	IPC1262_RS28070	9.49222	45.2024	1.42022	23.9759
IPC1262_RS10070	PA5016	aceF	aceB	dihydrolipoamide acetyltransferase	Energy production and conversion	Outer Membrane Vesicle [Class 1] ; Cytoplasmic [Class 3]	contigIPC1262_3.1	415028	416671	IPC1262_RS10070	7.23921	-0.747833	0.992841	-0.753225	0.451315	0.736725	IPC1262_RS10070	7.91019	13.6325	1.42022	5.99397
IPC1262_RS12205	PA2994	nqrF		Na+-translocating NADH:quinone oxidoreductase, subunit Nqr6	Energy production and conversion	Outer Membrane Vesicle [Class 1] ; Cytoplasmic [Class 3]	contigIPC1262_4.1	278376	279596	IPC1262_RS12205	392.001	0.216326	0.287724	0.751855	0.452138	0.737064	IPC1262_RS12205	315.616	408.257	431.747	412.385
IPC1262_RS17870	PA1708	popB	pepB	translocator protein PopB	Function unknown	Extracellular [Class 1] ; Extracellular [Class 3]	contigIPC1262_6.1	218904	220076	IPC1262_RS17870	43.2625	0.542668	0.722229	0.751379	0.452425	0.737172	IPC1262_RS17870	24.5216	43.0499	38.3459	67.1325
IPC1262_RS08505	PA5300	cycB		cytochrome c5	Energy production and conversion	Unknown [Class 3]	contigIPC1262_3.1	70051	70461	IPC1262_RS08505	55.5043	0.516073	0.686874	0.751335	0.452451	0.737172	IPC1262_RS08505	48.2521	40.1799	34.0853	99.5
IPC1262_RS11880	PA2933			probable major facilitator superfamily (MFS) transporter	Carbohydrate transport and metabolism	Cytoplasmic Membrane [Class 3]	contigIPC1262_4.1	215199	216377	IPC1262_RS11880	349.4	0.222346	0.296322	0.750352	0.453043	0.737549	IPC1262_RS11880	349.63	294.174	390.561	363.235
IPC1262_RS20470	PA2693		vdlD	conserved hypothetical protein	Lipid transport and metabolism	Unknown [Class 3]	contigIPC1262_7.1	340474	340974	IPC1262_RS20470	145.653	-0.325824	0.434236	-0.750337	0.453051	0.737549	IPC1262_RS20470	163.741	162.155	116.458	140.259
IPC1262_RS00965	PA3635	eno		enolase	Carbohydrate transport and metabolism	Cytoplasmic [Class 2] ; Cytoplasmic [Class 3]	contigIPC1262_1.1	201392	202681	IPC1262_RS00965	17.0399	-0.697867	0.929896	-0.750478	0.452967	0.737549	IPC1262_RS00965	30.8497	15.0675	4.26066	17.9819
IPC1262_RS24170	PA3431		ywbG	conserved hypothetical protein	Cell wall/membrane/envelope biogenesis	Cytoplasmic Membrane [Class 3]	contigIPC1262_9.1	270687	271373	IPC1262_RS24170	114.262	-0.382885	0.510443	-0.750103	0.453193	0.737552	IPC1262_RS24170	158.204	102.602	120.719	75.5241
IPC1262_RS15335	PA0325			probable permease of ABC transporter	Amino acid transport and metabolism	Cytoplasmic Membrane [Class 3]	contigIPC1262_5.1	422549	423478	IPC1262_RS15335	1334.41	0.164361	0.219278	0.749555	0.453523	0.737714	IPC1262_RS15335	1170.71	1345.31	1066.59	1755.04
IPC1262_RS01415	PA3725	recJ		single-stranded-DNA-specific exonuclease RecJ	Replication, recombination and repair	Cytoplasmic [Class 3]	contigIPC1262_1.1	303490	305205	IPC1262_RS01415	348.221	0.258677	0.345519	0.748662	0.454061	0.738271	IPC1262_RS01415	299.005	333.637	262.741	497.5
IPC1262_RS30145	PA1943			hypothetical protein	General function prediction only	Cytoplasmic [Class 3]	contigIPC1262_15.1	43222	44319	IPC1262_RS30145	561.245	0.219747	0.293553	0.748578	0.454112	0.738271	IPC1262_RS30145	587.727	447.002	765.499	444.753
IPC1262_RS22965	PA3208		ydjA	conserved hypothetical protein	Energy production and conversion	Cytoplasmic Membrane [Class 3]	contigIPC1262_9.1	20915	21475	IPC1262_RS22965	83.8031	-0.419936	0.561458	-0.747938	0.454498	0.738697	IPC1262_RS22965	113.907	80.3598	58.229	82.7168
IPC1262_RS30425	PA2420		opdJ	probable porin	Function unknown	Outer Membrane [Class 2] ; Outer Membrane [Class 3]	contigIPC1262_16.1	18257	19675	IPC1262_RS30425	549.439	0.184126	0.246433	0.747163	0.454965	0.739056	IPC1262_RS30425	557.668	469.962	623.477	546.65
IPC1262_RS28650	PA0812			hypothetical protein	Function unknown	Cytoplasmic [Class 3]	contigIPC1262_13.1	159095	160390	IPC1262_RS28650	842.158	0.149042	0.199908	0.745555	0.455936	0.739831	IPC1262_RS28650	822.659	774.181	837.93	933.861
IPC1262_RS14375	PA0508			probable acyl-CoA dehydrogenase	Lipid transport and metabolism	Cytoplasmic [Class 3]	contigIPC1262_5.1	220204	221982	IPC1262_RS14375	2521.57	0.10018	0.134323	0.745816	0.455778	0.739831	IPC1262_RS14375	2301.86	2565.77	2485.39	2733.25
IPC1262_RS12760	PA3097	xcpX		general secretion pathway protein K	Intracellular trafficking, secretion, and vesicular transport	Cytoplasmic Membrane [Class 1] ; Cytoplasmic Membrane [Class 3]	contigIPC1262_4.1	404341	405342	IPC1262_RS12760	312.536	0.241263	0.323896	0.744876	0.456347	0.740095	IPC1262_RS12760	243.634	327.897	308.188	370.428
IPC1262_RS29100	PA4538	ndh		NADH dehydrogenase	Energy production and conversion	Cytoplasmic Membrane [Class 3]	contigIPC1262_14.1	28775	30082	IPC1262_RS29100	1631.48	0.115444	0.154962	0.744987	0.45628	0.740095	IPC1262_RS29100	1638.99	1492.4	1780.96	1613.58
IPC1262_RS21740	PA4884			hypothetical protein	Function unknown	Periplasmic [Class 3]	contigIPC1262_8.1	189729	190352	IPC1262_RS21740	48.1565	0.706678	0.949774	0.744049	0.456847	0.740505	IPC1262_RS21740	0	36.5924	78.1121	77.9217
IPC1262_RS08490	PA5303			conserved hypothetical protein	Translation, ribosomal structure and biogenesis	Cytoplasmic [Class 3]	contigIPC1262_3.1	67613	67966	IPC1262_RS08490	345.509	-0.228299	0.306759	-0.744229	0.456738	0.740505	IPC1262_RS08490	351.212	395.342	362.156	273.325
IPC1262_RS01535	PA3748		yfjD	conserved hypothetical protein	Inorganic ion transport and metabolism	Cytoplasmic Membrane [Class 3]	contigIPC1262_1.1	332375	333667	IPC1262_RS01535	128.341	0.352636	0.474362	0.74339	0.457246	0.740781	IPC1262_RS01535	88.5941	134.89	129.24	160.639
IPC1262_RS16025	PA0190			probable acid phosphatase	Lipid transport and metabolism	Periplasmic [Class 3]	contigIPC1262_5.1	565081	565806	IPC1262_RS16025	451.766	0.228677	0.307711	0.743155	0.457388	0.740781	IPC1262_RS16025	528.4	302.067	497.077	479.518
IPC1262_RS01015	PA3645	fabZ	sefA	(3R)-hydroxymyristoyl-[acyl carrier protein] dehydratase	Lipid transport and metabolism	Cytoplasmic [Class 3]	contigIPC1262_1.1	215673	216113	IPC1262_RS01015	2.58085	-0.647793	0.871458	-0.743344	0.457274	0.740781	IPC1262_RS01015	5.53713	3.58749	0	1.19879
IPC1262_RS30925	PA2253	ansA		L-asparaginase I	Amino acid transport and metabolism	Cytoplasmic [Class 3]	contigIPC1262_17.1	67065	68051	IPC1262_RS30925	88.4802	0.4027	0.542734	0.741985	0.458097	0.741727	IPC1262_RS30925	64.0725	86.0998	115.038	88.7108
IPC1262_RS02745	PA3967			hypothetical protein	Function unknown	Unknown [Class 3]	contigIPC1262_1.1	582990	583382	IPC1262_RS02745	552.641	-0.17707	0.238892	-0.741215	0.458563	0.742282	IPC1262_RS02745	606.711	567.541	495.657	540.656
IPC1262_RS16195	PA0156	triA		Resistance-Nodulation-Cell Division (RND) triclosan efflux membrane fusion protein, TriA	Cell wall/membrane/envelope biogenesis	Unknown (This protein may have multiple localization sites) [Class 3]	contigIPC1262_5.1	604502	605653	IPC1262_RS16195	403.238	0.21724	0.293731	0.739589	0.459549	0.743122	IPC1262_RS16195	411.33	332.919	497.077	371.626
IPC1262_RS03415	PA4100			probable dehydrogenase	Amino acid transport and metabolism	Cytoplasmic Membrane [Class 3]	contigIPC1262_1.1	717727	719406	IPC1262_RS03415	656.744	0.162798	0.22007	0.739755	0.459449	0.743122	IPC1262_RS03415	595.637	642.879	685.966	702.494
IPC1262_RS13845	PA0587		yeaH	conserved hypothetical protein	Function unknown	Cytoplasmic [Class 3]	contigIPC1262_5.1	119549	120820	IPC1262_RS13845	1456.01	-0.124072	0.167842	-0.73922	0.459774	0.743122	IPC1262_RS13845	1665.09	1373.29	1381.87	1403.79
IPC1262_RS04385	PA1445	fliO		flagellar protein FliO	Cell motility	Cytoplasmic Membrane [Class 3]	contigIPC1262_2.1	67544	67996	IPC1262_RS04385	3.99127	0.69093	0.936906	0.737459	0.460843	0.743761	IPC1262_RS04385	0	2.86999	7.1011	5.99397
IPC1262_RS28140	PA0713			hypothetical protein	Function unknown	Unknown [Class 3]	contigIPC1262_13.1	57181	57474	IPC1262_RS28140	208.647	0.293027	0.397283	0.737578	0.460771	0.743761	IPC1262_RS28140	167.696	205.205	285.464	176.223
IPC1262_RS25090	PA5543			hypothetical protein	Function unknown	Unknown [Class 3]	contigIPC1262_10.1	192285	192683	IPC1262_RS25090	61.8226	-0.470555	0.637993	-0.737555	0.460785	0.743761	IPC1262_RS25090	51.4162	94.7098	56.8088	44.3554
IPC1262_RS15210	PA0347	glpQ		glycerophosphoryl diester phosphodiesterase, periplasmic	Energy production and conversion	Periplasmic [Class 3]	contigIPC1262_5.1	396987	398138	IPC1262_RS15210	1234.94	0.129031	0.175016	0.737252	0.460969	0.743763	IPC1262_RS15210	1225.29	1132.93	1387.56	1194
IPC1262_RS00555	PA3559			probable nucleotide sugar dehydrogenase	Cell wall/membrane/envelope biogenesis	Cytoplasmic [Class 3]	contigIPC1262_1.1	120243	121637	IPC1262_RS00555	918.804	0.144503	0.196431	0.735643	0.461948	0.745141	IPC1262_RS00555	921.537	822.971	1026.82	903.891
IPC1262_RS23130	PA3241			hypothetical protein	General function prediction only	Unknown [Class 3]	contigIPC1262_9.1	51680	52849	IPC1262_RS23130	377.962	-0.210634	0.286417	-0.735408	0.462091	0.745172	IPC1262_RS23130	441.388	370.947	342.273	357.241
IPC1262_RS14960	PA0395	pilT		twitching motility protein PilT	Intracellular trafficking, secretion, and vesicular transport	Cytoplasmic [Class 1] ; Cytoplasmic [Class 3]	contigIPC1262_5.1	350290	351324	IPC1262_RS14960	570.286	0.186108	0.253222	0.734961	0.462363	0.745209	IPC1262_RS14960	534.729	531.666	509.859	704.891
IPC1262_RS11970	PA2949			esterase	Lipid transport and metabolism	Unknown (This protein may have multiple localization sites) [Class 3]	contigIPC1262_4.1	235076	236023	IPC1262_RS11970	290.376	-0.233549	0.317687	-0.735154	0.462246	0.745209	IPC1262_RS11970	328.273	300.632	271.262	261.337
IPC1262_RS20500	PA2699			hypothetical protein	General function prediction only	Unknown [Class 3]	contigIPC1262_7.1	345315	347153	IPC1262_RS20500	477.316	0.198827	0.270662	0.734596	0.462586	0.745367	IPC1262_RS20500	512.58	375.252	515.54	505.891
IPC1262_RS09710	PA5084	dguA		DguA	Amino acid transport and metabolism	Cytoplasmic Membrane [Class 3]	contigIPC1262_3.1	332108	333358	IPC1262_RS09710	515.525	-0.205277	0.279561	-0.734283	0.462776	0.745473	IPC1262_RS09710	557.668	547.451	586.551	370.428
IPC1262_RS29400	PA4593			probable permease of ABC transporter	Defense mechanisms	Cytoplasmic Membrane [Class 3]	contigIPC1262_14.1	95485	96678	IPC1262_RS29400	1001.16	0.13369	0.182148	0.733961	0.462973	0.745589	IPC1262_RS29400	936.566	972.21	1048.12	1047.75
IPC1262_RS01270	PA3696			conserved hypothetical protein	Function unknown	Unknown [Class 3]	contigIPC1262_1.1	269912	270658	IPC1262_RS01270	610.29	0.167741	0.228654	0.733602	0.463191	0.745741	IPC1262_RS01270	557.668	591.219	614.955	677.319
IPC1262_RS06545	PA1052		yhaD	conserved hypothetical protein	Carbohydrate transport and metabolism	Cytoplasmic [Class 3]	contigIPC1262_2.1	509045	510190	IPC1262_RS06545	36.084	0.60884	0.83046	0.733136	0.463476	0.745998	IPC1262_RS06545	5.53713	47.3549	48.2875	43.1566
IPC1262_RS05830	PA1178	oprH		PhoP/Q and low Mg2+ inducible outer membrane protein H1 precursor	Cell wall/membrane/envelope biogenesis	Outer Membrane [Class 1] ; Outer Membrane Vesicle [Class 1] ; Outer Membrane [Class 3]	contigIPC1262_2.1	368115	368717	IPC1262_RS05830	385.296	0.227477	0.310375	0.73291	0.463613	0.746018	IPC1262_RS05830	314.825	393.907	333.752	498.699
IPC1262_RS26170	PA2086			probable epoxide hydrolase	General function prediction only	Extracellular [Class 3]	contigIPC1262_11.1	138568	139470	IPC1262_RS26170	154.753	-0.312908	0.427797	-0.73144	0.46451	0.747115	IPC1262_RS26170	148.712	195.877	137.761	136.663
IPC1262_RS05930	PA1158			probable two-component sensor	Signal transduction mechanisms	Cytoplasmic Membrane [Class 3]	contigIPC1262_2.1	388270	389628	IPC1262_RS05930	565.867	-0.200802	0.274748	-0.73086	0.464865	0.74743	IPC1262_RS05930	658.128	553.191	643.36	408.789
IPC1262_RS28010	PA0688	lapA		low-molecular-weight alkaline phosphatase A, LapA	Inorganic ion transport and metabolism	Extracellular [Class 1] ; Extracellular [Class 3]	contigIPC1262_13.1	20492	21598	IPC1262_RS28010	683.695	-0.174883	0.239364	-0.730617	0.465013	0.747468	IPC1262_RS28010	605.92	845.213	651.881	631.765
IPC1262_RS03970	PA4201	ddlA		D-alanine-D-alanine ligase A	Cell wall/membrane/envelope biogenesis	Cytoplasmic [Class 2] ; Cytoplasmic [Class 3]	contigIPC1262_1.1	841178	842218	IPC1262_RS03970	444.631	0.204171	0.279835	0.729612	0.465627	0.74799	IPC1262_RS03970	345.675	479.289	480.034	473.524
IPC1262_RS15145	PA0360			hypothetical protein	General function prediction only	Extracellular [Class 3]	contigIPC1262_5.1	383591	384577	IPC1262_RS15145	407.647	-0.198276	0.271731	-0.729678	0.465587	0.74799	IPC1262_RS15145	429.523	442.697	389.14	369.229
IPC1262_RS22895	PA3195	gapA		glyceraldehyde 3-phosphate dehydrogenase	Carbohydrate transport and metabolism	Cytoplasmic [Class 2] ; Cytoplasmic [Class 3]	contigIPC1262_9.1	10563	11567	IPC1262_RS22895	320.065	0.225418	0.309717	0.72782	0.466724	0.749025	IPC1262_RS22895	289.513	299.197	383.459	308.09
IPC1262_RS21200	PA2350			probable ATP-binding component of ABC transporter	Inorganic ion transport and metabolism	Cytoplasmic Membrane [Class 2] ; Cytoplasmic Membrane [Class 3]	contigIPC1262_8.1	65538	66647	IPC1262_RS21200	44.7817	-0.506527	0.695883	-0.727891	0.46668	0.749025	IPC1262_RS21200	46.6701	60.9874	35.5055	35.9638
IPC1262_RS02500	PA3920	copA1	yvgX ; cueA	CopA1	Inorganic ion transport and metabolism	Cytoplasmic Membrane [Class 3]	contigIPC1262_1.1	526221	528599	IPC1262_RS02500	1049.43	0.130484	0.179652	0.726314	0.467646	0.749687	IPC1262_RS02500	1008.55	994.453	1136.18	1058.54
IPC1262_RS23315	PA3274			hypothetical protein	Function unknown	Unknown [Class 3]	contigIPC1262_9.1	91724	92011	IPC1262_RS23315	84.2744	-0.399206	0.549588	-0.726373	0.46761	0.749687	IPC1262_RS23315	86.221	107.625	65.3301	77.9217
IPC1262_RS17290	PA1809	nppB	oppC	NppB	General function prediction only	Cytoplasmic Membrane [Class 2] ; Cytoplasmic Membrane [Class 3]	contigIPC1262_6.1	106999	108081	IPC1262_RS17290	14.6556	-0.697838	0.960428	-0.72659	0.467477	0.749687	IPC1262_RS17290	7.91019	32.2874	2.84044	15.5843
IPC1262_RS13640	PA0627			conserved hypothetical protein	General function prediction only	Unknown [Class 3]	contigIPC1262_5.1	79240	79446	IPC1262_RS13640	158.675	-0.314629	0.433958	-0.725021	0.468439	0.750555	IPC1262_RS13640	197.755	155.697	166.166	115.084
IPC1262_RS04220	PA1479	ccmE	cycJ ; pfcyt3	cytochrome C-type biogenesis protein CcmE	Posttranslational modification, protein turnover, chaperones	Unknown [Class 3]	contigIPC1262_2.1	37536	38024	IPC1262_RS04220	37.0802	0.634616	0.877108	0.723532	0.469353	0.751416	IPC1262_RS04220	1.58204	50.9424	45.447	50.3494
IPC1262_RS23585	PA3322			hypothetical protein	Transcription	Cytoplasmic [Class 3]	contigIPC1262_9.1	147704	148414	IPC1262_RS23585	110.638	0.404395	0.558762	0.723734	0.469229	0.751416	IPC1262_RS23585	83.057	104.755	65.3301	189.41
IPC1262_RS20510	PA2701			probable major facilitator superfamily (MFS) transporter	Amino acid transport and metabolism	Cytoplasmic Membrane [Class 3]	contigIPC1262_7.1	348512	350101	IPC1262_RS20510	268.844	0.268348	0.371702	0.721942	0.47033	0.751632	IPC1262_RS20510	268.946	216.685	376.358	213.385
IPC1262_RS05720	PA0720			helix destabilizing protein of bacteriophage Pf1	Function unknown	Unknown [Class 3]	contigIPC1262_2.1	347914	348348	IPC1262_RS05720	421.285	0.262995	0.363837	0.722839	0.469779	0.751632	IPC1262_RS05720	295.841	467.809	289.725	631.765
IPC1262_RS21015	PA2386	pvdA		L-ornithine N5-oxygenase	Secondary metabolites biosynthesis, transport and catabolism	Cytoplasmic [Class 1] ; Cytoplasmic [Class 3]	contigIPC1262_8.1	23175	24506	IPC1262_RS21015	423.796	0.196111	0.271646	0.721935	0.470335	0.751632	IPC1262_RS21015	393.136	396.059	413.284	492.705
IPC1262_RS09130	PA5183			hypothetical protein	Function unknown	Cytoplasmic Membrane [Class 3]	contigIPC1262_3.1	204470	204877	IPC1262_RS09130	978.313	-0.135455	0.187642	-0.721883	0.470366	0.751632	IPC1262_RS09130	970.58	1078.4	954.388	909.885
IPC1262_RS18160	PA1652			hypothetical protein	Function unknown	Cytoplasmic Membrane [Class 3]	contigIPC1262_6.1	273676	274311	IPC1262_RS18160	88.993	-0.415127	0.574824	-0.72218	0.470184	0.751632	IPC1262_RS18160	121.817	83.9473	102.256	47.9518
IPC1262_RS25705	PA2176			hypothetical protein	General function prediction only	Unknown [Class 3]	contigIPC1262_11.1	44225	44815	IPC1262_RS25705	18.8503	-0.663033	0.918093	-0.722184	0.470181	0.751632	IPC1262_RS25705	10.2832	39.4624	18.4629	7.19277
IPC1262_RS26735	PA4507			hypothetical protein	Amino acid transport and metabolism	Cytoplasmic Membrane [Class 3]	contigIPC1262_12.1	4624	5256	IPC1262_RS26735	110.538	-0.363742	0.504115	-0.721547	0.470573	0.751762	IPC1262_RS26735	122.608	128.432	72.4312	118.681
IPC1262_RS10540	PA4928		ygiR ; ygiQ	conserved hypothetical protein	Energy production and conversion	Cytoplasmic [Class 3]	contigIPC1262_3.1	527058	529301	IPC1262_RS10540	2525.18	0.0965541	0.134001	0.720551	0.471186	0.752339	IPC1262_RS10540	2269.43	2610.98	2596.16	2624.16
IPC1262_RS06240	PA1105	fliJ		flagellar protein FliJ	Intracellular trafficking, secretion, and vesicular transport	Cytoplasmic [Class 3]	contigIPC1262_2.1	448572	449015	IPC1262_RS06240	200.094	-0.285105	0.396007	-0.719948	0.471557	0.752622	IPC1262_RS06240	211.993	229.6	140.602	218.181
IPC1262_RS25595	PA2196			TetR family transcriptional regulator	Transcription	Cytoplasmic [Class 3]	contigIPC1262_11.1	25532	26116	IPC1262_RS25595	94.521	0.382426	0.531412	0.71964	0.471746	0.752628	IPC1262_RS25595	85.43	76.7723	85.2132	130.669
IPC1262_RS19070	PA2493	mexE		Resistance-Nodulation-Cell Division (RND) multidrug efflux membrane fusion protein MexE precursor	Cell wall/membrane/envelope biogenesis	Cytoplasmic Membrane [Class 3]	contigIPC1262_7.1	35171	36415	IPC1262_RS19070	256.388	-0.273046	0.379525	-0.71944	0.47187	0.752628	IPC1262_RS19070	363.078	200.182	220.134	242.157
IPC1262_RS17995	PA1684			1,2-dihydroxy-3-keto-5-methylthiopentene dioxygenase MtnD	Function unknown	Cytoplasmic [Class 3]	contigIPC1262_6.1	239388	239933	IPC1262_RS17995	77.0894	0.408939	0.568723	0.719047	0.472112	0.752813	IPC1262_RS17995	75.1468	55.2474	88.0537	89.9096
IPC1262_RS23885	PA3376		phnK	probable ATP-binding component of ABC transporter	Inorganic ion transport and metabolism	Cytoplasmic Membrane [Class 3]	contigIPC1262_9.1	214735	215550	IPC1262_RS23885	90.2895	0.411547	0.574501	0.716356	0.473772	0.753867	IPC1262_RS23885	75.1468	77.4898	61.0695	147.452
IPC1262_RS04395	PA1443	fliM		flagellar motor switch protein FliM	Cell motility	Cytoplasmic [Class 2] ; Cytoplasmic [Class 3]	contigIPC1262_2.1	68499	69470	IPC1262_RS04395	142.087	0.372365	0.518812	0.717727	0.472925	0.753867	IPC1262_RS04395	62.4905	182.245	153.384	170.229
IPC1262_RS21645	PA2262		kguT	probable 2-ketogluconate transporter	Carbohydrate transport and metabolism	Cytoplasmic Membrane [Class 3]	contigIPC1262_8.1	168838	170145	IPC1262_RS21645	593.747	0.214545	0.299471	0.716413	0.473736	0.753867	IPC1262_RS21645	724.573	373.099	603.594	673.723
IPC1262_RS26790	PA4497	dppA2		probable binding protein component of ABC transporter	Amino acid transport and metabolism	Periplasmic [Class 3]	contigIPC1262_12.1	16495	18093	IPC1262_RS26790	901.381	0.153524	0.214054	0.717221	0.473238	0.753867	IPC1262_RS26790	730.901	974.363	1008.36	891.903
IPC1262_RS00220	PA3474		yigM	conserved hypothetical protein	Amino acid transport and metabolism	Cytoplasmic Membrane [Class 3]	contigIPC1262_1.1	43879	44739	IPC1262_RS00220	1114.54	0.133036	0.185632	0.716666	0.47358	0.753867	IPC1262_RS00220	1158.05	967.905	1110.61	1221.57
IPC1262_RS05060	PA1313			probable major facilitator superfamily (MFS) transporter	Carbohydrate transport and metabolism	Cytoplasmic Membrane [Class 3]	contigIPC1262_2.1	212891	214249	IPC1262_RS05060	393.708	-0.202777	0.282797	-0.717041	0.473349	0.753867	IPC1262_RS05060	387.599	456.329	343.693	387.211
IPC1262_RS23480	PA3303			probable major facilitator superfamily (MFS) transporter	Carbohydrate transport and metabolism	Cytoplasmic Membrane [Class 3]	contigIPC1262_9.1	124186	125361	IPC1262_RS23480	371.158	-0.255262	0.355968	-0.717092	0.473317	0.753867	IPC1262_RS23480	522.072	287.717	414.704	260.138
IPC1262_RS13130	PA3174	hutR		HutR	Transcription	Cytoplasmic [Class 3]	contigIPC1262_4.1	483506	484234	IPC1262_RS13130	118.621	0.338656	0.473774	0.714804	0.47473	0.754687	IPC1262_RS13130	113.116	94.7098	126.4	140.259
IPC1262_RS05215	PA1282			probable major facilitator superfamily (MFS) transporter	General function prediction only	Cytoplasmic Membrane [Class 3]	contigIPC1262_2.1	243538	245043	IPC1262_RS05215	274.849	0.244976	0.34258	0.715093	0.474552	0.754687	IPC1262_RS05215	295.841	205.922	303.927	293.705
IPC1262_RS21870	PA4858			conserved hypothetical protein	Amino acid transport and metabolism	Unknown (This protein may have multiple localization sites) [Class 3]	contigIPC1262_8.1	212282	213547	IPC1262_RS21870	798.826	0.163593	0.228726	0.715233	0.474465	0.754687	IPC1262_RS21870	723.782	782.791	697.328	991.403
IPC1262_RS24595	PA5447	wbpZ		glycosyltransferase WbpZ	Cell wall/membrane/envelope biogenesis	Cytoplasmic [Class 3]	contigIPC1262_10.1	91139	92284	IPC1262_RS24595	2454.87	-0.094356	0.132043	-0.714584	0.474866	0.754687	IPC1262_RS24595	2650.7	2420.84	2303.6	2444.34
IPC1262_RS00305	PA3493		rnfG	conserved hypothetical protein	Energy production and conversion	Unknown [Class 3]	contigIPC1262_1.1	61234	61878	IPC1262_RS00305	318.222	-0.222112	0.310869	-0.714488	0.474926	0.754687	IPC1262_RS00305	336.183	350.139	325.23	261.337
IPC1262_RS08135	PA0871	phhB		pterin-4-alpha-carbinolamine dehydratase	Coenzyme transport and metabolism	Cytoplasmic [Class 3]	contigIPC1262_2.1	796341	796697	IPC1262_RS08135	33.5839	-0.545192	0.763279	-0.714277	0.475056	0.754694	IPC1262_RS08135	45.0881	37.3099	25.564	26.3735
IPC1262_RS09815	PA5063	ubiE		ubiquinone biosynthesis methyltransferase UbiE	Coenzyme transport and metabolism	Cytoplasmic [Class 3]	contigIPC1262_3.1	352187	352957	IPC1262_RS09815	14.0425	0.676607	0.948115	0.713634	0.475453	0.754924	IPC1262_RS09815	3.95509	14.35	19.8831	17.9819
IPC1262_RS14530	PA0477			probable transcriptional regulator	Transcription	Cytoplasmic [Class 3]	contigIPC1262_5.1	250752	251678	IPC1262_RS14530	401.466	0.197312	0.276428	0.713791	0.475357	0.754924	IPC1262_RS14530	347.257	399.647	434.587	424.373
IPC1262_RS11190	PA2808	ptrA		Pseudomonas type III repressor A	Function unknown	Periplasmic [Class 1] ; Unknown [Class 3]	contigIPC1262_4.1	84209	84400	IPC1262_RS11190	55.9416	0.488935	0.686177	0.712549	0.476125	0.75519	IPC1262_RS11190	67.2366	22.96	72.4312	61.1385
IPC1262_RS02660	PA3950			probable ATP-dependent RNA helicase	Replication, recombination and repair	Cytoplasmic [Class 3]	contigIPC1262_1.1	567590	568939	IPC1262_RS02660	264.05	0.261712	0.368118	0.710946	0.477118	0.75519	IPC1262_RS02660	189.053	289.152	339.433	238.56
IPC1262_RS21330	PA2324			hypothetical protein	Lipid transport and metabolism	Cytoplasmic [Class 3]	contigIPC1262_8.1	97872	99131	IPC1262_RS21330	303.375	0.244087	0.342943	0.71174	0.476626	0.75519	IPC1262_RS21330	340.138	213.815	355.055	304.494
IPC1262_RS04350	PA1452	flhA		flagellar biosynthesis protein FlhA	Intracellular trafficking, secretion, and vesicular transport	Cytoplasmic Membrane [Class 2] ; Cytoplasmic Membrane [Class 3]	contigIPC1262_2.1	59584	61707	IPC1262_RS04350	402.709	0.222976	0.313509	0.711226	0.476944	0.75519	IPC1262_RS04350	435.06	306.372	516.96	352.446
IPC1262_RS11380	PA2835			probable major facilitator superfamily (MFS) transporter	General function prediction only	Cytoplasmic Membrane [Class 2] ; Cytoplasmic Membrane [Class 3]	contigIPC1262_4.1	114245	115837	IPC1262_RS11380	377.867	0.203806	0.286497	0.711372	0.476854	0.75519	IPC1262_RS11380	382.853	318.569	397.662	412.385
IPC1262_RS07800	PA0931	pirA		ferric enterobactin receptor PirA	Inorganic ion transport and metabolism	Outer Membrane [Class 2] ; Outer Membrane [Class 3]	contigIPC1262_2.1	728789	731017	IPC1262_RS07800	2820.54	0.089293	0.125449	0.711787	0.476597	0.75519	IPC1262_RS07800	2700.54	2765.96	2762.33	3053.33
IPC1262_RS00340	PA3518			hypothetical protein	Coenzyme transport and metabolism	Cytoplasmic [Class 3]	contigIPC1262_1.1	67747	68733	IPC1262_RS00340	1178.94	-0.12422	0.174551	-0.711653	0.476679	0.75519	IPC1262_RS00340	1261.67	1198.94	1062.32	1192.8
IPC1262_RS16670	PA0064			hypothetical protein	Function unknown	Cytoplasmic Membrane [Class 3]	contigIPC1262_5.1	705527	706510	IPC1262_RS16670	958.693	-0.131831	0.185474	-0.710779	0.477221	0.75519	IPC1262_RS16670	991.146	1014.54	913.202	915.879
IPC1262_RS01720	PA3775			hypothetical protein	General function prediction only	Cytoplasmic Membrane [Class 3]	contigIPC1262_1.1	372939	373721	IPC1262_RS01720	637.857	-0.167404	0.235611	-0.710511	0.477387	0.75519	IPC1262_RS01720	601.965	748.351	637.679	563.434
IPC1262_RS13625	PA0630			hypothetical protein	Function unknown	Outer Membrane Vesicle [Class 1] ; Unknown [Class 3]	contigIPC1262_5.1	77172	77534	IPC1262_RS13625	206.665	-0.333355	0.467509	-0.713045	0.475818	0.75519	IPC1262_RS13625	292.677	170.765	261.321	101.898
IPC1262_RS30905	PA2249	bkdB		branched-chain alpha-keto acid dehydrogenase (lipoamide component)	Energy production and conversion	Cytoplasmic [Class 3]	contigIPC1262_17.1	61731	63002	IPC1262_RS30905	103.904	-0.357352	0.502779	-0.710753	0.477238	0.75519	IPC1262_RS30905	116.28	119.105	79.5323	100.699
IPC1262_RS06910	PA0991	hptA		Histidine phosphotransfer protein HptA	Function unknown	Unknown [Class 3]	contigIPC1262_2.1	583878	584255	IPC1262_RS06910	26.7282	-0.579668	0.815792	-0.710559	0.477358	0.75519	IPC1262_RS06910	32.4318	34.4399	18.4629	21.5783
IPC1262_RS30265	PA1916			probable amino acid permease	Amino acid transport and metabolism	Cytoplasmic Membrane [Class 3]	contigIPC1262_15.1	76686	77918	IPC1262_RS30265	296.688	-0.23659	0.333416	-0.709594	0.477956	0.75589	IPC1262_RS30265	302.169	341.529	222.975	320.078
IPC1262_RS06695	PA1023			probable short-chain dehydrogenase	General function prediction only	Cytoplasmic [Class 2] ; Cytoplasmic [Class 3]	contigIPC1262_2.1	540038	540955	IPC1262_RS06695	129.445	0.352359	0.497468	0.708304	0.478756	0.75635	IPC1262_RS06695	93.3402	132.02	99.4154	193.006
IPC1262_RS12860	PA3117	asd		aspartate semialdehyde dehydrogenase	Amino acid transport and metabolism	Cytoplasmic [Class 3]	contigIPC1262_4.1	426200	427312	IPC1262_RS12860	298.202	0.240921	0.340055	0.708476	0.47865	0.75635	IPC1262_RS12860	311.661	233.905	268.422	378.819
IPC1262_RS13660	PA0623			probable bacteriophage protein	General function prediction only	Outer Membrane Vesicle [Class 1] ; Unknown [Class 3]	contigIPC1262_5.1	83069	83572	IPC1262_RS13660	422.558	0.205954	0.291019	0.7077	0.479131	0.75635	IPC1262_RS13660	328.273	454.894	497.077	409.988
IPC1262_RS24940	PA5514			probable beta-lactamase	Defense mechanisms	Unknown [Class 3]	contigIPC1262_10.1	162510	163298	IPC1262_RS24940	676.405	0.160931	0.227075	0.708712	0.478503	0.75635	IPC1262_RS24940	568.742	707.454	725.733	703.693
IPC1262_RS03100	PA4038			hypothetical protein	General function prediction only	Cytoplasmic Membrane [Class 3]	contigIPC1262_1.1	655817	656551	IPC1262_RS03100	628.299	-0.183646	0.259364	-0.708065	0.478905	0.75635	IPC1262_RS03100	598.801	738.306	700.169	475.922
IPC1262_RS00945	PA3631		yedE	conserved hypothetical protein	General function prediction only	Cytoplasmic Membrane [Class 3]	contigIPC1262_1.1	198818	200044	IPC1262_RS00945	332.387	-0.213411	0.301487	-0.707862	0.479031	0.75635	IPC1262_RS00945	334.601	380.274	320.97	293.705
IPC1262_RS05855	PA1173	napB		cytochrome c-type protein NapB precursor	Energy production and conversion	Periplasmic [Class 2] ; Periplasmic [Class 3]	contigIPC1262_2.1	372424	372915	IPC1262_RS05855	330.579	-0.221333	0.31298	-0.707179	0.479456	0.756662	IPC1262_RS05855	408.166	304.937	316.709	292.506
IPC1262_RS17935	PA1695	pscP		translocation protein in type III secretion	Function unknown	Extracellular [Class 3]	contigIPC1262_6.1	228491	229564	IPC1262_RS17935	30.8402	0.591805	0.837209	0.706879	0.479642	0.756757	IPC1262_RS17935	36.3869	9.32748	21.3033	56.3434
IPC1262_RS16040	PA0187			hypothetical protein	Secondary metabolites biosynthesis, transport and catabolism	Cytoplasmic [Class 3]	contigIPC1262_5.1	568328	569143	IPC1262_RS16040	122.236	0.3354	0.475026	0.706065	0.480147	0.756988	IPC1262_RS16040	99.6684	114.8	115.038	159.44
IPC1262_RS03065	PA4031	ppa	ipyR	inorganic pyrophosphatase	Energy production and conversion	Cytoplasmic [Class 1] ; Extracellular [Class 1] ; Cytoplasmic [Class 3]	contigIPC1262_1.1	648168	648695	IPC1262_RS03065	62.9088	-0.451032	0.638827	-0.706033	0.480168	0.756988	IPC1262_RS03065	64.0725	83.9473	34.0853	69.5301
IPC1262_RS13125	PA3173		yciK	probable short-chain dehydrogenase	Lipid transport and metabolism	Cytoplasmic [Class 3]	contigIPC1262_4.1	482607	483347	IPC1262_RS13125	62.4549	-0.489073	0.692592	-0.706149	0.480096	0.756988	IPC1262_RS13125	110.743	38.7449	28.4044	71.9277
IPC1262_RS04250	PA1473			hypothetical protein	Function unknown	Unknown [Class 3]	contigIPC1262_2.1	42205	42540	IPC1262_RS04250	97.4878	0.390934	0.554788	0.704655	0.481025	0.75814	IPC1262_RS04250	114.698	51.6599	119.298	104.295
IPC1262_RS03700	PA4154		ygiM	conserved hypothetical protein	Function unknown	Unknown [Class 3]	contigIPC1262_1.1	782757	783425	IPC1262_RS03700	754.17	-0.161079	0.228911	-0.703677	0.481634	0.758302	IPC1262_RS03700	675.53	917.681	741.355	682.114
IPC1262_RS06400	PA1079	flgD		flagellar basal-body rod modification protein FlgD	Cell motility	Extracellular [Class 3]	contigIPC1262_2.1	484053	484766	IPC1262_RS06400	427.266	-0.222282	0.31562	-0.704271	0.481264	0.758302	IPC1262_RS06400	356.749	564.671	461.572	326.072
IPC1262_RS18030	PA1677			conserved hypothetical protein	Secondary metabolites biosynthesis, transport and catabolism	Cytoplasmic [Class 3]	contigIPC1262_6.1	245888	246484	IPC1262_RS18030	156.07	-0.337607	0.479689	-0.703804	0.481555	0.758302	IPC1262_RS18030	197.755	153.545	82.3728	190.608
IPC1262_RS06905	PA0992	cupC1		fimbrial subunit CupC1	Cell motility	Extracellular [Class 3]	contigIPC1262_2.1	582823	583434	IPC1262_RS06905	238.506	0.259533	0.36898	0.703379	0.481819	0.758393	IPC1262_RS06905	174.815	257.582	285.464	236.163
IPC1262_RS01180	PA3678	mexL		MexL	Transcription	Cytoplasmic [Class 3]	contigIPC1262_1.1	253177	253815	IPC1262_RS01180	68.1052	0.439737	0.625715	0.702775	0.482196	0.758587	IPC1262_RS01180	34.8048	78.2073	76.6919	82.7168
IPC1262_RS03930	PA4193			probable permease of ABC transporter	Amino acid transport and metabolism	Cytoplasmic Membrane [Class 3]	contigIPC1262_1.1	830904	831608	IPC1262_RS03930	536.487	0.172817	0.246142	0.702103	0.482615	0.759047	IPC1262_RS03930	458.791	548.886	565.248	573.024
IPC1262_RS18230	PA1640			conserved hypothetical protein	General function prediction only	Cytoplasmic [Class 3]	contigIPC1262_6.1	286924	287961	IPC1262_RS18230	205.307	-0.272013	0.387856	-0.701324	0.483101	0.759612	IPC1262_RS18230	264.2	186.55	200.251	170.229
IPC1262_RS03385	PA4094			probable transcriptional regulator	Transcription	Cytoplasmic [Class 3]	contigIPC1262_1.1	711247	712206	IPC1262_RS03385	561.868	-0.188324	0.268729	-0.700796	0.48343	0.75993	IPC1262_RS03385	702.425	496.509	458.731	589.807
IPC1262_RS06165	PA1117			hypothetical protein	Function unknown	Unknown [Class 3]	contigIPC1262_2.1	434624	434998	IPC1262_RS06165	11.4149	-0.686468	0.979943	-0.700518	0.483604	0.760003	IPC1262_RS06165	16.6114	15.0675	12.782	1.19879
IPC1262_RS10125	PA5006			putative kinase	General function prediction only	Cytoplasmic [Class 3]	contigIPC1262_3.1	429241	430719	IPC1262_RS10125	2.71483	0.613647	0.876811	0.699862	0.484013	0.760248	IPC1262_RS10125	1.58204	0	5.68088	3.59638
IPC1262_RS28195	PA0727			Pf replication initiator protein	Function unknown	Cytoplasmic [Class 3]	contigIPC1262_13.1	64038	65330	IPC1262_RS28195	812.829	0.144559	0.206512	0.700001	0.483927	0.760248	IPC1262_RS28195	800.511	743.328	786.802	920.674
IPC1262_RS21620	PA2267			probable transcriptional regulator	Transcription	Unknown (This protein may have multiple localization sites) [Class 3]	contigIPC1262_8.1	162871	163767	IPC1262_RS21620	94.1905	0.37441	0.53554	0.699125	0.484474	0.760458	IPC1262_RS21620	66.4456	95.4273	124.979	89.9096
IPC1262_RS11560	PA2870			diguanylate cyclase	Signal transduction mechanisms	Cytoplasmic Membrane [Class 3]	contigIPC1262_4.1	148849	150426	IPC1262_RS11560	467.447	0.193329	0.276431	0.699376	0.484317	0.760458	IPC1262_RS11560	492.805	378.122	555.306	443.554
IPC1262_RS03800	PA4168	fpvB		second ferric pyoverdine receptor FpvB	Inorganic ion transport and metabolism	Outer Membrane [Class 2] ; Outer Membrane [Class 3]	contigIPC1262_1.1	803876	806284	IPC1262_RS03800	4196.77	-0.0775757	0.110975	-0.699037	0.484529	0.760458	IPC1262_RS03800	4318.96	4299.97	4287.64	3880.5
IPC1262_RS20540	PA2706			hypothetical protein	Function unknown	Unknown [Class 3]	contigIPC1262_7.1	353623	354018	IPC1262_RS20540	741.953	-0.152983	0.218953	-0.698702	0.484739	0.760588	IPC1262_RS20540	830.57	732.566	766.919	637.759
IPC1262_RS17670	PA1744			hypothetical protein	Function unknown	Cytoplasmic Membrane [Class 3]	contigIPC1262_6.1	185233	185451	IPC1262_RS17670	49.9492	0.506189	0.725303	0.6979	0.48524	0.760724	IPC1262_RS17670	45.0881	34.4399	25.564	94.7048
IPC1262_RS26620	PA2001	atoB		acetyl-CoA acetyltransferase	Lipid transport and metabolism	Cytoplasmic [Class 2] ; Cytoplasmic [Class 3]	contigIPC1262_11.1	241850	243031	IPC1262_RS26620	126.093	0.341306	0.489827	0.696788	0.485935	0.760724	IPC1262_RS26620	115.489	104.755	184.629	99.5
IPC1262_RS04600	PA1403			probable transcriptional regulator	Transcription	Cytoplasmic [Class 3]	contigIPC1262_2.1	115713	116345	IPC1262_RS04600	138.917	0.307257	0.440576	0.6974	0.485553	0.760724	IPC1262_RS04600	130.518	116.235	159.065	149.849
IPC1262_RS29150	PA4545	comL	ypiY	competence protein ComL	General function prediction only	Outer Membrane Vesicle [Class 1] ; Outer Membrane [Class 3]	contigIPC1262_14.1	42912	43937	IPC1262_RS29150	179.389	0.287497	0.412468	0.697017	0.485792	0.760724	IPC1262_RS29150	194.591	126.997	194.57	201.398
IPC1262_RS05350	PA1257	lhpN		amino acid ABC transporter membrane protein, LhpN	Amino acid transport and metabolism	Cytoplasmic Membrane [Class 2] ; Cytoplasmic Membrane [Class 3]	contigIPC1262_2.1	271746	272390	IPC1262_RS05350	205.914	0.278625	0.399709	0.697068	0.48576	0.760724	IPC1262_RS05350	139.219	231.035	240.017	213.385
IPC1262_RS04695	PA1384	galE		UDP-glucose 4-epimerase	Cell wall/membrane/envelope biogenesis	Cytoplasmic [Class 3]	contigIPC1262_2.1	137431	138444	IPC1262_RS04695	667.859	0.169326	0.242635	0.697862	0.485263	0.760724	IPC1262_RS04695	541.057	715.346	633.418	781.614
IPC1262_RS27765	PA4308			conserved hypothetical protein	General function prediction only	Unknown [Class 3]	contigIPC1262_12.1	216641	218131	IPC1262_RS27765	357.377	-0.215763	0.309677	-0.696735	0.485968	0.760724	IPC1262_RS27765	376.525	392.472	391.981	268.53
IPC1262_RS00800	PA3603	dgkA		diacylglycerol kinase	Cell wall/membrane/envelope biogenesis	Cytoplasmic Membrane [Class 3]	contigIPC1262_1.1	170661	171032	IPC1262_RS00800	45.2921	-0.496759	0.712197	-0.697502	0.485488	0.760724	IPC1262_RS00800	67.2366	41.6149	25.564	46.753
IPC1262_RS20485	PA2696			probable transcriptional regulator	Transcription	Cytoplasmic [Class 3]	contigIPC1262_7.1	342626	343519	IPC1262_RS20485	137.131	0.418709	0.601736	0.695834	0.486533	0.7609	IPC1262_RS20485	195.382	35.1574	124.979	193.006
IPC1262_RS07920	PA0909	alpC		AlpC	Function unknown	Cytoplasmic Membrane [Class 3]	contigIPC1262_2.1	754804	755079	IPC1262_RS07920	339.114	0.250431	0.360157	0.695338	0.486843	0.7609	IPC1262_RS07920	415.285	202.335	379.199	359.638
IPC1262_RS17190	PA1829			hypothetical protein	General function prediction only	Cytoplasmic [Class 3]	contigIPC1262_6.1	83912	84982	IPC1262_RS17190	514.936	0.184746	0.265517	0.695798	0.486556	0.7609	IPC1262_RS17190	417.658	545.299	491.396	605.391
IPC1262_RS12090	PA2973			probable peptidase	Posttranslational modification, protein turnover, chaperones	Outer Membrane Vesicle [Class 1] ; Cytoplasmic Membrane [Class 3]	contigIPC1262_4.1	256393	257373	IPC1262_RS12090	1389.25	-0.11034	0.158678	-0.695369	0.486824	0.7609	IPC1262_RS12090	1445.98	1439.3	1350.63	1321.07
IPC1262_RS23715	PA3347	hsbA		HptB-dependent secretion and biofilm anti anti-sigma factor HsbA	Signal transduction mechanisms	Unknown [Class 3]	contigIPC1262_9.1	182612	182917	IPC1262_RS23715	686.717	-0.182874	0.263058	-0.695183	0.486941	0.7609	IPC1262_RS23715	889.896	571.846	722.892	562.235
IPC1262_RS09460	PA5132			hypothetical protein	General function prediction only	Cytoplasmic Membrane [Class 3]	contigIPC1262_3.1	273930	274748	IPC1262_RS09460	616.454	0.15665	0.225439	0.69487	0.487137	0.760961	IPC1262_RS09460	571.115	594.089	637.679	662.934
IPC1262_RS30985	PA4275	nusG		transcription antitermination protein NusG	Transcription	Cytoplasmic [Class 3]	contigIPC1262_19.1	1010	1543	IPC1262_RS30985	2.58107	-0.604516	0.870265	-0.694635	0.487284	0.760992	IPC1262_RS30985	3.16407	5.73999	1.42022	0
IPC1262_RS00395	PA3528	rnt		ribonuclease T	Replication, recombination and repair	Cytoplasmic [Class 3]	contigIPC1262_1.1	81087	81761	IPC1262_RS00395	10.8824	0.681199	0.981253	0.694213	0.487548	0.761071	IPC1262_RS00395	11.8653	1.435	17.0426	13.1867
IPC1262_RS27295	PA4398			two-component sensor	Signal transduction mechanisms	Cytoplasmic Membrane [Class 2] ; Cytoplasmic Membrane [Class 3]	contigIPC1262_12.1	121182	123278	IPC1262_RS27295	69.4851	-0.424417	0.611929	-0.693573	0.48795	0.761436	IPC1262_RS27295	56.1623	105.472	53.9684	62.3373
IPC1262_RS01430	PA3728			hypothetical protein	Signal transduction mechanisms	Cytoplasmic Membrane [Class 3]	contigIPC1262_1.1	306606	311846	IPC1262_RS01430	2981.91	0.0984725	0.142075	0.693102	0.488246	0.761699	IPC1262_RS01430	2856.37	2901.56	3472.44	2697.29
IPC1262_RS08970	PA5213	gcvP1		glycine cleavage system protein P1	Amino acid transport and metabolism	Cytoplasmic [Class 3]	contigIPC1262_3.1	169816	172692	IPC1262_RS08970	2632.25	-0.0886961	0.128037	-0.692738	0.488474	0.761856	IPC1262_RS08970	2820.77	2605.95	2623.15	2479.11
IPC1262_RS15780	PA0242			hypothetical protein	General function prediction only	Cytoplasmic [Class 2] ; Cytoplasmic [Class 3]	contigIPC1262_5.1	513754	515658	IPC1262_RS15780	1311.39	-0.120152	0.173522	-0.692431	0.488667	0.761958	IPC1262_RS15780	1238.74	1493.83	1255.47	1257.54
IPC1262_RS12360	PA3024			probable carbohydrate kinase	Carbohydrate transport and metabolism	Cytoplasmic [Class 3]	contigIPC1262_4.1	312983	314542	IPC1262_RS12360	751.931	0.144014	0.208141	0.691906	0.488996	0.762183	IPC1262_RS12360	681.067	746.916	782.541	797.199
IPC1262_RS03460	PA4108			cyclic di-GMP phosphodiesterase	Signal transduction mechanisms	Cytoplasmic [Class 3]	contigIPC1262_1.1	726062	727306	IPC1262_RS03460	1429.6	0.12483	0.180443	0.691796	0.489065	0.762183	IPC1262_RS03460	1554.35	1180.29	1545.2	1438.55
IPC1262_RS28985	PA4518			hypothetical protein	Amino acid transport and metabolism	Unknown [Class 3]	contigIPC1262_14.1	9135	9560	IPC1262_RS28985	388.706	-0.209482	0.303196	-0.690913	0.48962	0.76285	IPC1262_RS28985	475.402	359.467	411.864	308.09
IPC1262_RS09045	PA5198		ldcA	LD-carboxypeptidase	Defense mechanisms	Cytoplasmic [Class 3]	contigIPC1262_3.1	189713	190636	IPC1262_RS09045	8.10452	0.684866	0.992496	0.690044	0.490167	0.762855	IPC1262_RS09045	6.32815	2.86999	2.84044	20.3795
IPC1262_RS04230	PA1477	ccmC	helC ; cycZ ; pfcyt1	heme exporter protein CcmC	Posttranslational modification, protein turnover, chaperones	Cytoplasmic Membrane [Class 3]	contigIPC1262_2.1	38194	38952	IPC1262_RS04230	9.69863	0.679202	0.985949	0.688881	0.490898	0.762855	IPC1262_RS04230	1.58204	10.045	12.782	14.3855
IPC1262_RS25260	PA5568		yidC	conserved hypothetical protein	Intracellular trafficking, secretion, and vesicular transport	Outer Membrane Vesicle [Class 1] ; Cytoplasmic Membrane [Class 3]	contigIPC1262_10.1	225433	227169	IPC1262_RS25260	44.5928	0.48786	0.70698	0.690061	0.490156	0.762855	IPC1262_RS25260	37.1779	34.4399	69.5908	37.1626
IPC1262_RS10695	PA0978			conserved hypothetical protein	Replication, recombination and repair	Unknown [Class 3]	contigIPC1262_4.1	1	888	IPC1262_RS10695	54.9732	0.459221	0.665056	0.690499	0.489881	0.762855	IPC1262_RS10695	59.3264	30.8524	55.3886	74.3253
IPC1262_RS14495	PA0484			conserved hypothetical protein	Amino acid transport and metabolism	Cytoplasmic [Class 3]	contigIPC1262_5.1	244251	244766	IPC1262_RS14495	80.3599	0.407802	0.591921	0.688946	0.490857	0.762855	IPC1262_RS14495	48.2521	87.5348	68.1706	117.482
IPC1262_RS03705	PA4155			hypothetical protein	Energy production and conversion	Cytoplasmic [Class 3]	contigIPC1262_1.1	783862	785169	IPC1262_RS03705	374.411	0.208376	0.30227	0.68937	0.490591	0.762855	IPC1262_RS03705	290.304	403.234	374.938	429.169
IPC1262_RS01410	PA3724	lasB		elastase LasB	Amino acid transport and metabolism	Extracellular [Class 1] ; Extracellular [Class 3]	contigIPC1262_1.1	301707	303203	IPC1262_RS01410	2392.26	-0.0915619	0.132739	-0.689789	0.490327	0.762855	IPC1262_RS01410	2460.86	2476.8	2194.24	2437.15
IPC1262_RS22180	PA0726			hypothetical protein of bacteriophage Pf1	General function prediction only	Unknown [Class 3]	contigIPC1262_8.1	284630	285904	IPC1262_RS22180	676.425	-0.151475	0.219838	-0.689031	0.490804	0.762855	IPC1262_RS22180	667.62	756.961	643.36	637.759
IPC1262_RS23175	PA3250			hypothetical protein	Inorganic ion transport and metabolism	Unknown [Class 3]	contigIPC1262_9.1	59871	60929	IPC1262_RS23175	708.244	-0.154238	0.223595	-0.689811	0.490313	0.762855	IPC1262_RS23175	762.542	731.131	593.652	745.65
IPC1262_RS15170	PA0355	pfpI		protease PfpI	General function prediction only	Cytoplasmic [Class 3]	contigIPC1262_5.1	387840	388379	IPC1262_RS15170	167.641	-0.316799	0.459609	-0.68928	0.490647	0.762855	IPC1262_RS15170	192.218	181.527	204.512	92.3072
IPC1262_RS09855	PA5056	phaC1	phaA	poly(3-hydroxyalkanoic acid) synthase 1	Lipid transport and metabolism	Cytoplasmic [Class 2] ; Cytoplasmic [Class 3]	contigIPC1262_3.1	358569	360248	IPC1262_RS09855	1669.81	-0.103833	0.150863	-0.68826	0.491289	0.763264	IPC1262_RS09855	1780.58	1680.38	1542.36	1675.92
IPC1262_RS30595	PA2449	gcsR		GcsR	Amino acid transport and metabolism	Cytoplasmic [Class 3]	contigIPC1262_16.1	67171	68706	IPC1262_RS30595	169.326	-0.298744	0.434482	-0.687587	0.491713	0.763725	IPC1262_RS30595	166.905	208.792	112.197	189.41
IPC1262_RS23370	PA3284			hypothetical protein	Function unknown	Unknown [Class 3]	contigIPC1262_9.1	100018	100332	IPC1262_RS23370	30.4595	0.601787	0.875793	0.687134	0.491998	0.763969	IPC1262_RS23370	3.16407	40.8974	29.8246	47.9518
IPC1262_RS19735	PA2594			putative periplasmic aliphatic sulfonate binding protein	Inorganic ion transport and metabolism	Periplasmic [Class 1] ; Unknown [Class 3]	contigIPC1262_7.1	194654	195613	IPC1262_RS19735	498.773	-0.185391	0.270068	-0.686459	0.492424	0.764035	IPC1262_RS19735	489.641	572.564	539.684	393.205
IPC1262_RS19390	PA2551			probable transcriptional regulator	Transcription	Cytoplasmic [Class 2] ; Cytoplasmic [Class 3]	contigIPC1262_7.1	109592	110524	IPC1262_RS19390	272.256	-0.239819	0.349217	-0.686734	0.49225	0.764035	IPC1262_RS19390	272.901	318.569	200.251	297.301
IPC1262_RS12195	PA2992			hypothetical protein	Function unknown	Unknown [Class 3]	contigIPC1262_4.1	277131	277358	IPC1262_RS12195	184.303	-0.275248	0.400863	-0.686638	0.492311	0.764035	IPC1262_RS12195	211.993	193.007	193.15	139.06
IPC1262_RS14855	PA0416	chpD		probable transcriptional regulator	Transcription	Cytoplasmic [Class 3]	contigIPC1262_5.1	324027	324821	IPC1262_RS14855	269.306	-0.230864	0.336711	-0.685645	0.492937	0.764277	IPC1262_RS14855	258.663	324.309	232.916	261.337
IPC1262_RS11925	PA2941			hypothetical protein	Coenzyme transport and metabolism	Unknown [Class 3]	contigIPC1262_4.1	223924	224568	IPC1262_RS11925	41.6464	-0.496603	0.724329	-0.685604	0.492963	0.764277	IPC1262_RS11925	56.9533	43.0499	42.6066	23.9759
IPC1262_RS02780	PA3973			probable transcriptional regulator	Transcription	Cytoplasmic [Class 3]	contigIPC1262_1.1	589527	590174	IPC1262_RS02780	127.835	0.389724	0.568923	0.68502	0.493331	0.764453	IPC1262_RS02780	56.9533	160.72	207.352	86.3132
IPC1262_RS05330	PA1261	lhpR		Transcriptional regulator, LhpR	Transcription	Cytoplasmic [Class 3]	contigIPC1262_2.1	267515	268174	IPC1262_RS05330	105.037	-0.40586	0.592428	-0.685079	0.493294	0.764453	IPC1262_RS05330	136.055	106.907	36.9257	140.259
IPC1262_RS21355	PA2320	gntR	gnuR	transcriptional regulator GntR	Transcription	Cytoplasmic [Class 3]	contigIPC1262_8.1	103470	104501	IPC1262_RS21355	172.136	0.286292	0.418215	0.684557	0.493624	0.764521	IPC1262_RS21355	132.891	175.787	160.485	219.379
IPC1262_RS03035	PA4025	eutC		ethanolamine-ammonia lyase, small subunit, EutC	Amino acid transport and metabolism	Cytoplasmic [Class 3]	contigIPC1262_1.1	642532	643353	IPC1262_RS03035	339.316	0.245416	0.35851	0.684545	0.493631	0.764521	IPC1262_RS03035	205.665	413.279	345.114	393.205
IPC1262_RS13675	PA0620			probable bacteriophage protein	General function prediction only	Outer Membrane Vesicle [Class 1] ; Extracellular [Class 3]	contigIPC1262_5.1	85236	87341	IPC1262_RS13675	5209.65	0.0778379	0.113768	0.684181	0.493861	0.76468	IPC1262_RS13675	4658.31	5478.1	5493.41	5208.76
IPC1262_RS03795	PA4167		yafB	probable oxidoreductase	General function prediction only	Cytoplasmic [Class 3]	contigIPC1262_1.1	802715	803533	IPC1262_RS03795	913.925	0.129355	0.189169	0.683805	0.494098	0.764849	IPC1262_RS03795	882.777	862.433	958.649	951.843
IPC1262_RS18475	PA1591			hypothetical protein	Function unknown	Cytoplasmic Membrane [Class 3]	contigIPC1262_6.1	338895	339659	IPC1262_RS18475	192.478	-0.317076	0.464174	-0.683096	0.494546	0.765344	IPC1262_RS18475	140.801	288.434	224.395	116.283
IPC1262_RS15840	PA0230	pcaB		3-carboxy-cis,cis-muconate cycloisomerase	Nucleotide transport and metabolism	Cytoplasmic [Class 3]	contigIPC1262_5.1	528368	529747	IPC1262_RS15840	241.791	0.271132	0.397984	0.681264	0.495705	0.766939	IPC1262_RS15840	252.335	183.68	346.534	184.614
IPC1262_RS24155	PA3428			hypothetical protein	Function unknown	Cytoplasmic Membrane [Class 3]	contigIPC1262_9.1	268494	268787	IPC1262_RS24155	241.49	0.233583	0.343392	0.680224	0.496363	0.766966	IPC1262_RS24155	224.649	218.12	257.06	266.132
IPC1262_RS06880	PA0997	pqsB		PqsB	Lipid transport and metabolism	Cytoplasmic [Class 3]	contigIPC1262_2.1	575875	576726	IPC1262_RS06880	1588.89	-0.103165	0.151659	-0.680239	0.496353	0.766966	IPC1262_RS06880	1597.07	1694.73	1550.88	1512.88
IPC1262_RS05085	PA1308			hypothetical protein	Function unknown	Cytoplasmic Membrane [Class 3]	contigIPC1262_2.1	218334	218858	IPC1262_RS05085	230.549	-0.260204	0.382433	-0.680392	0.496256	0.766966	IPC1262_RS05085	264.991	239.644	156.224	261.337
IPC1262_RS02630	PA3945			conserved hypothetical protein	Translation, ribosomal structure and biogenesis	Cytoplasmic [Class 3]	contigIPC1262_1.1	559398	559988	IPC1262_RS02630	192.701	-0.269908	0.396457	-0.680799	0.495999	0.766966	IPC1262_RS02630	241.261	181.527	194.57	153.446
IPC1262_RS09395	PA5144			hypothetical protein	General function prediction only	Unknown [Class 3]	contigIPC1262_3.1	262508	262906	IPC1262_RS09395	168.007	-0.311019	0.456911	-0.6807	0.496061	0.766966	IPC1262_RS09395	253.126	121.257	140.602	157.042
IPC1262_RS19040	PA2487			hypothetical protein	Function unknown	Unknown [Class 3]	contigIPC1262_7.1	30296	30568	IPC1262_RS19040	83.511	-0.371559	0.546536	-0.679843	0.496604	0.767141	IPC1262_RS19040	94.9222	95.4273	68.1706	75.5241
IPC1262_RS03825	PA4173		yjgH	conserved hypothetical protein	Translation, ribosomal structure and biogenesis	Unknown [Class 3]	contigIPC1262_1.1	809344	809742	IPC1262_RS03825	197.729	0.268818	0.395652	0.67943	0.496865	0.767174	IPC1262_RS03825	157.413	199.465	254.219	179.819
IPC1262_RS22260	PA4802			hypothetical protein	General function prediction only	Cytoplasmic [Class 3]	contigIPC1262_8.1	297235	297957	IPC1262_RS22260	213.53	0.265088	0.390293	0.679202	0.49701	0.767174	IPC1262_RS22260	149.503	236.774	217.294	250.548
IPC1262_RS13005	PA3141	wbpM		nucleotide sugar epimerase/dehydratase WbpM	Carbohydrate transport and metabolism	Outer Membrane Vesicle [Class 1] ; Cytoplasmic Membrane [Class 3]	contigIPC1262_4.1	451394	453391	IPC1262_RS13005	7.83342	-0.673483	0.991551	-0.679222	0.496997	0.767174	IPC1262_RS13005	15.8204	6.45749	4.26066	4.79518
IPC1262_RS25700	PA2177			probable sensor/response regulator hybrid	Signal transduction mechanisms	Cytoplasmic Membrane [Class 3]	contigIPC1262_11.1	42043	44142	IPC1262_RS25700	486.298	0.180611	0.266339	0.678126	0.497692	0.767455	IPC1262_RS25700	421.613	489.334	451.63	582.614
IPC1262_RS12665	PA3082	gbt		glycine betaine transmethylase	Function unknown	Outer Membrane Vesicle [Class 1] ; Outer Membrane [Class 3]	contigIPC1262_4.1	384683	386647	IPC1262_RS12665	1471.82	0.115057	0.169577	0.678496	0.497457	0.767455	IPC1262_RS12665	1288.57	1536.16	1627.57	1434.96
IPC1262_RS14350	PA0513	nirG		NirG	Transcription	Cytoplasmic [Class 3]	contigIPC1262_5.1	215461	215904	IPC1262_RS14350	375.447	-0.206408	0.30447	-0.677926	0.497819	0.767455	IPC1262_RS14350	405.002	400.364	414.704	281.717
IPC1262_RS17195	PA1828			probable short-chain dehydrogenase	General function prediction only	Cytoplasmic [Class 1] ; Cytoplasmic [Class 2] ; Cytoplasmic [Class 3]	contigIPC1262_6.1	85007	85774	IPC1262_RS17195	204.987	-0.255671	0.377149	-0.677904	0.497833	0.767455	IPC1262_RS17195	232.559	215.25	164.746	207.391
IPC1262_RS05910	PA1162	dapE		succinyl-diaminopimelate desuccinylase	Amino acid transport and metabolism	Cytoplasmic [Class 3]	contigIPC1262_2.1	385280	386431	IPC1262_RS05910	20.8115	-0.606004	0.89379	-0.678016	0.497761	0.767455	IPC1262_RS05910	28.4767	25.1124	5.68088	23.9759
IPC1262_RS08065	PA0883			probable acyl-CoA lyase beta chain	Carbohydrate transport and metabolism	Cytoplasmic [Class 2] ; Cytoplasmic [Class 3]	contigIPC1262_2.1	782443	783270	IPC1262_RS08065	11.3474	0.66452	0.981398	0.677116	0.498333	0.767571	IPC1262_RS08065	12.6563	1.435	8.52132	22.7771
IPC1262_RS03730	PA4160	fepD		ferric enterobactin transport protein FepD	Inorganic ion transport and metabolism	Cytoplasmic Membrane [Class 2] ; Cytoplasmic Membrane [Class 3]	contigIPC1262_1.1	790232	791254	IPC1262_RS03730	67.7919	0.433947	0.641007	0.676977	0.498421	0.767571	IPC1262_RS03730	30.8497	81.7948	71.011	87.512
IPC1262_RS04610	PA1401			hypothetical protein	General function prediction only	Cytoplasmic [Class 3]	contigIPC1262_2.1	117181	117588	IPC1262_RS04610	104.274	0.349877	0.516736	0.677091	0.498348	0.767571	IPC1262_RS04610	93.3402	88.2523	88.0537	147.452
IPC1262_RS01870	PA3804			hypothetical protein	Function unknown	Outer Membrane Vesicle [Class 1] ; Unknown [Class 3]	contigIPC1262_1.1	403044	404087	IPC1262_RS01870	62.3254	-0.416306	0.614615	-0.677344	0.498188	0.767571	IPC1262_RS01870	74.3558	70.3149	48.2875	56.3434
IPC1262_RS02470	PA3915	moaB1		molybdopterin biosynthetic protein B1	Coenzyme transport and metabolism	Cytoplasmic [Class 3]	contigIPC1262_1.1	522212	522769	IPC1262_RS02470	187.886	-0.268543	0.39784	-0.675003	0.499674	0.768907	IPC1262_RS02470	172.442	239.644	170.426	169.03
IPC1262_RS18975	PA2474			hypothetical protein	Energy production and conversion	Unknown [Class 3]	contigIPC1262_7.1	18342	19253	IPC1262_RS18975	247.187	0.231423	0.342951	0.674801	0.499802	0.768907	IPC1262_RS18975	234.142	219.555	248.539	286.512
IPC1262_RS21690	PA4894			hypothetical protein	Posttranslational modification, protein turnover, chaperones	Cytoplasmic Membrane [Class 3]	contigIPC1262_8.1	180380	180952	IPC1262_RS21690	149.933	-0.340737	0.505281	-0.674352	0.500088	0.769022	IPC1262_RS21690	244.425	93.2748	150.543	111.488
IPC1262_RS11410	PA2841			probable enoyl-CoA hydratase/isomerase	Lipid transport and metabolism	Cytoplasmic [Class 3]	contigIPC1262_4.1	122599	123390	IPC1262_RS11410	161.548	0.293492	0.436203	0.672833	0.501053	0.769842	IPC1262_RS11410	118.653	170.047	147.703	209.789
IPC1262_RS19480	PA2567			hypothetical protein	Signal transduction mechanisms	Cytoplasmic Membrane [Class 3]	contigIPC1262_7.1	128638	130401	IPC1262_RS19480	1024.22	0.144214	0.21428	0.673015	0.500938	0.769842	IPC1262_RS19480	929.447	1014.54	1275.36	877.518
IPC1262_RS08950	PA5217			putative binding protein of iron ABC transporter	Inorganic ion transport and metabolism	Periplasmic [Class 3]	contigIPC1262_3.1	165288	166286	IPC1262_RS08950	2000.25	-0.0991702	0.147469	-0.672481	0.501277	0.769989	IPC1262_RS08950	1998.9	2138.86	2080.62	1782.61
IPC1262_RS11555	PA2869			hypothetical protein	Function unknown	Cytoplasmic Membrane [Class 3]	contigIPC1262_4.1	148351	148839	IPC1262_RS11555	532.908	-0.174066	0.258984	-0.672111	0.501513	0.770153	IPC1262_RS11555	500.715	630.681	448.79	551.446
IPC1262_RS22155	PA4804			POTRA-like domain-containing usher, CupB3	Amino acid transport and metabolism	Cytoplasmic Membrane [Class 3]	contigIPC1262_8.1	279704	281101	IPC1262_RS22155	838.499	-0.134839	0.201022	-0.670769	0.502367	0.770674	IPC1262_RS22155	827.406	928.443	823.728	774.421
IPC1262_RS04715	PA1380			probable transcriptional regulator	Transcription	Cytoplasmic [Class 3]	contigIPC1262_2.1	144032	144997	IPC1262_RS04715	579.238	-0.163462	0.243562	-0.671128	0.502139	0.770674	IPC1262_RS04715	664.456	560.366	592.232	499.897
IPC1262_RS07585	PA0971	tolA		TolA protein	Cell wall/membrane/envelope biogenesis	Unknown [Class 3]	contigIPC1262_2.1	693176	694219	IPC1262_RS07585	4.27952	-0.644837	0.961306	-0.670793	0.502352	0.770674	IPC1262_RS07585	11.8653	1.435	1.42022	2.39759
IPC1262_RS21315	PA2327			probable permease of ABC transporter	Inorganic ion transport and metabolism	Cytoplasmic Membrane [Class 3]	contigIPC1262_8.1	93730	94494	IPC1262_RS21315	178.623	0.297441	0.443621	0.670485	0.502549	0.770755	IPC1262_RS21315	174.024	144.217	265.581	130.669
IPC1262_RS22970	PA3209		ykgJ	conserved hypothetical protein	General function prediction only	Unknown [Class 3]	contigIPC1262_9.1	21540	21911	IPC1262_RS22970	175.531	0.290129	0.433726	0.668922	0.503545	0.771075	IPC1262_RS22970	189.053	124.845	237.177	151.048
IPC1262_RS26640	PA1997			probable AMP-binding enzyme	Lipid transport and metabolism	Cytoplasmic [Class 3]	contigIPC1262_11.1	245690	247645	IPC1262_RS26640	345.774	0.202931	0.303115	0.669485	0.503186	0.771075	IPC1262_RS26640	280.021	361.619	380.619	360.837
IPC1262_RS24040	PA3406	hasD		transport protein HasD	General function prediction only	Cytoplasmic Membrane [Class 2] ; Cytoplasmic Membrane [Class 3]	contigIPC1262_9.1	243087	244790	IPC1262_RS24040	404.217	0.182852	0.273281	0.669098	0.503433	0.771075	IPC1262_RS24040	393.927	362.337	437.428	423.175
IPC1262_RS02350	PA3892			conserved hypothetical protein	Defense mechanisms	Cytoplasmic Membrane [Class 3]	contigIPC1262_1.1	495395	496303	IPC1262_RS02350	712.268	0.157689	0.23587	0.668542	0.503788	0.771075	IPC1262_RS02350	576.653	768.441	819.467	684.512
IPC1262_RS16635	PA0071	tagR1		TagR1	Function unknown	Periplasmic [Class 1] ; Unknown [Class 3]	contigIPC1262_5.1	697834	699546	IPC1262_RS16635	2483.31	-0.0867083	0.129664	-0.668716	0.503676	0.771075	IPC1262_RS16635	2489.34	2627.48	2327.74	2488.7
IPC1262_RS14225	PA0536			hypothetical protein	General function prediction only	Outer Membrane Vesicle [Class 1] ; Cytoplasmic Membrane [Class 3]	contigIPC1262_5.1	194689	195714	IPC1262_RS14225	1485.83	-0.10649	0.159181	-0.668988	0.503503	0.771075	IPC1262_RS14225	1557.52	1523.97	1516.8	1345.05
IPC1262_RS30105	PA1951	fapF		FapF	Function unknown	Outer Membrane [Class 3]	contigIPC1262_15.1	32930	34195	IPC1262_RS30105	550.154	-0.161568	0.241517	-0.668972	0.503513	0.771075	IPC1262_RS30105	622.532	540.276	528.322	509.488
IPC1262_RS19200	PA2517	xylY		toluate 1,2-dioxygenase beta subunit	Secondary metabolites biosynthesis, transport and catabolism	Cytoplasmic [Class 3]	contigIPC1262_7.1	60631	61119	IPC1262_RS19200	133.209	0.333555	0.499468	0.667822	0.504247	0.771384	IPC1262_RS19200	71.9827	161.437	151.964	147.452
IPC1262_RS23995	PA3398			probable transcriptional regulator	Transcription	Cytoplasmic [Class 3]	contigIPC1262_9.1	234754	235680	IPC1262_RS23995	328.598	0.2019	0.302261	0.667965	0.504156	0.771384	IPC1262_RS23995	306.124	304.219	325.23	378.819
IPC1262_RS04450	PA1432	lasI		autoinducer synthesis protein LasI	Signal transduction mechanisms	Cytoplasmic [Class 3]	contigIPC1262_2.1	82163	82768	IPC1262_RS04450	236.854	0.273669	0.410016	0.667459	0.504479	0.771541	IPC1262_RS04450	137.637	289.152	232.916	287.711
IPC1262_RS19415	PA2556			probable transcriptional regulator	Transcription	Cytoplasmic [Class 3]	contigIPC1262_7.1	115623	116708	IPC1262_RS19415	381.846	-0.20349	0.305251	-0.666633	0.505007	0.772151	IPC1262_RS19415	469.865	348.704	401.922	306.891
IPC1262_RS17800	PA1719	pscF		type III export protein PscF	Function unknown	Extracellular [Class 3]	contigIPC1262_6.1	209882	210139	IPC1262_RS17800	102.637	0.34871	0.525392	0.663714	0.506873	0.772636	IPC1262_RS17800	74.3558	104.037	143.442	88.7108
IPC1262_RS20895	PA2722			hypothetical protein	Function unknown	Unknown [Class 3]	contigIPC1262_7.1	409057	409449	IPC1262_RS20895	242.236	0.241955	0.363561	0.665514	0.505722	0.772636	IPC1262_RS20895	255.499	187.267	230.076	296.102
IPC1262_RS16335	PA0130	bauC		3-Oxopropanoate dehydrogenase	Energy production and conversion	Cytoplasmic [Class 3]	contigIPC1262_5.1	633874	635367	IPC1262_RS16335	1156.25	-0.116385	0.17532	-0.663841	0.506792	0.772636	IPC1262_RS16335	1256.14	1150.15	1151.8	1066.93
IPC1262_RS12155	PA2985			hypothetical protein	Function unknown	Cytoplasmic Membrane [Class 3]	contigIPC1262_4.1	269881	270414	IPC1262_RS12155	721.846	-0.154406	0.232389	-0.664427	0.506417	0.772636	IPC1262_RS12155	749.886	772.746	572.349	792.403
IPC1262_RS23475	PA3302	phaJ1		PhaJ1	Lipid transport and metabolism	Unknown [Class 3]	contigIPC1262_9.1	123565	124035	IPC1262_RS23475	206.981	-0.252302	0.37989	-0.664147	0.506596	0.772636	IPC1262_RS23475	256.29	195.16	200.251	176.223
IPC1262_RS11145	PA2799			hypothetical protein	Function unknown	Cytoplasmic [Class 3]	contigIPC1262_4.1	78324	78623	IPC1262_RS11145	101.387	-0.338404	0.508783	-0.665123	0.505972	0.772636	IPC1262_RS11145	101.25	126.997	83.793	93.506
IPC1262_RS21930	PA4846	aroQ1	aroD1	3-dehydroquinate dehydratase	Amino acid transport and metabolism	Cytoplasmic [Class 3]	contigIPC1262_8.1	227513	227956	IPC1262_RS21930	36.8627	-0.500804	0.754202	-0.664019	0.506678	0.772636	IPC1262_RS21930	53.7893	35.1574	36.9257	21.5783
IPC1262_RS19180	PA2513	antB		anthranilate dioxygenase small subunit	Secondary metabolites biosynthesis, transport and catabolism	Cytoplasmic [Class 3]	contigIPC1262_7.1	57259	57750	IPC1262_RS19180	93.7509	0.367529	0.554717	0.662551	0.507618	0.772984	IPC1262_RS19180	103.623	58.1174	83.793	129.47
IPC1262_RS11765	PA2911			probable TonB-dependent receptor	Inorganic ion transport and metabolism	Outer Membrane [Class 2] ; Outer Membrane [Class 3]	contigIPC1262_4.1	192542	194698	IPC1262_RS11765	1004.32	-0.12603	0.19017	-0.662723	0.507508	0.772984	IPC1262_RS11765	988.773	1107.82	1023.98	896.698
IPC1262_RS21880	PA4856	retS	rtsM	RetS (Regulator of Exopolysaccharide and Type III Secretion)	Signal transduction mechanisms	Cytoplasmic Membrane [Class 3]	contigIPC1262_8.1	214809	217637	IPC1262_RS21880	1346.57	0.118044	0.17829	0.662087	0.507915	0.77324	IPC1262_RS21880	1294.11	1287.19	1575.02	1229.96
IPC1262_RS26085	PA2110			hypothetical protein	Amino acid transport and metabolism	Cytoplasmic [Class 3]	contigIPC1262_11.1	119639	120580	IPC1262_RS26085	70.7764	0.432491	0.653804	0.661501	0.508291	0.773616	IPC1262_RS26085	83.057	34.4399	116.458	49.1506
IPC1262_RS30155	PA1941			hypothetical protein	Function unknown	Unknown [Class 3]	contigIPC1262_15.1	44922	46817	IPC1262_RS30155	496.823	0.167039	0.252642	0.661169	0.508504	0.773743	IPC1262_RS30155	496.76	438.392	551.045	501.096
IPC1262_RS16850	PA1892			hypothetical protein	Function unknown	Unknown [Class 3]	contigIPC1262_6.1	9618	10355	IPC1262_RS16850	227.296	0.24005	0.363209	0.660913	0.508668	0.773759	IPC1262_RS16850	227.022	188.702	220.134	273.325
IPC1262_RS13830	PA0589		glpE	conserved hypothetical protein	Inorganic ion transport and metabolism	Cytoplasmic [Class 3]	contigIPC1262_5.1	116915	117247	IPC1262_RS13830	291.038	-0.2156	0.326296	-0.660749	0.508773	0.773759	IPC1262_RS13830	279.23	347.269	288.305	249.349
IPC1262_RS21090	PA2372			hypothetical protein		Unknown [Class 3]	contigIPC1262_8.1	39578	40150	IPC1262_RS21090	206.955	0.310331	0.469964	0.66033	0.509042	0.773972	IPC1262_RS21090	91.7582	274.802	244.278	216.982
IPC1262_RS08510	PA5299			hypothetical protein	Energy production and conversion	Cytoplasmic [Class 3]	contigIPC1262_3.1	70671	72530	IPC1262_RS08510	1716.16	-0.106504	0.161477	-0.659563	0.509534	0.774523	IPC1262_RS08510	1760.02	1798.77	1834.92	1470.92
IPC1262_RS24320	PA5396			amidohydrolase	Amino acid transport and metabolism	Cytoplasmic [Class 3]	contigIPC1262_10.1	29412	30389	IPC1262_RS24320	492.427	0.167843	0.254566	0.65933	0.509684	0.774554	IPC1262_RS24320	448.508	477.854	563.827	479.518
IPC1262_RS30945	PA2256	pvcC		paerucumarin biosynthesis protein PvcC	Secondary metabolites biosynthesis, transport and catabolism	Cytoplasmic [Class 3]	contigIPC1262_17.1	70196	71698	IPC1262_RS30945	313.025	0.204394	0.310654	0.657947	0.510572	0.775117	IPC1262_RS30945	277.648	302.784	363.576	308.09
IPC1262_RS05475	PA1231			conserved hypothetical protein	Defense mechanisms	Cytoplasmic Membrane [Class 3]	contigIPC1262_2.1	302384	303292	IPC1262_RS05475	410.631	0.17779	0.270174	0.658059	0.5105	0.775117	IPC1262_RS05475	376.525	393.189	438.848	433.964
IPC1262_RS08665	PA5270			hypothetical protein	Amino acid transport and metabolism	Unknown [Class 3]	contigIPC1262_3.1	103907	104788	IPC1262_RS08665	1285.93	-0.110301	0.167791	-0.657373	0.510941	0.775283	IPC1262_RS08665	1390.61	1280.02	1283.88	1189.2
IPC1262_RS25600	PA2195	hcnC		hydrogen cyanide synthase HcnC	Amino acid transport and metabolism	Cytoplasmic [Class 3]	contigIPC1262_11.1	26270	27523	IPC1262_RS25600	250.822	0.260551	0.396605	0.656954	0.511211	0.775299	IPC1262_RS25600	293.468	161.437	218.714	329.669
IPC1262_RS23635	PA3332			conserved hypothetical protein	General function prediction only	Cytoplasmic [Class 3]	contigIPC1262_9.1	165501	165926	IPC1262_RS23635	295.79	0.21774	0.331575	0.656684	0.511384	0.775366	IPC1262_RS23635	301.378	244.667	272.682	364.434
IPC1262_RS19565	PA2582			hypothetical protein	Signal transduction mechanisms	Unknown [Class 3]	contigIPC1262_7.1	145382	145915	IPC1262_RS19565	284.549	-0.21782	0.331902	-0.656276	0.511647	0.775568	IPC1262_RS19565	335.392	277.672	292.565	232.566
IPC1262_RS05985	PA1151	imm2		pyocin S2 immunity protein	Function unknown	Cytoplasmic [Class 3]	contigIPC1262_2.1	399799	400062	IPC1262_RS05985	3.62107	-0.593327	0.905498	-0.655249	0.512307	0.776373	IPC1262_RS05985	11.8653	0	1.42022	1.19879
IPC1262_RS18510	PA1584	sdhB		succinate dehydrogenase (B subunit)	Energy production and conversion	Outer Membrane Vesicle [Class 1] ; Cytoplasmic Membrane [Class 3]	contigIPC1262_6.1	349676	350383	IPC1262_RS18510	11.4119	0.638628	0.978274	0.65281	0.513879	0.778166	IPC1262_RS18510	2.37306	12.1975	7.1011	23.9759
IPC1262_RS12655	PA3080			hypothetical protein	General function prediction only	Unknown [Class 3]	contigIPC1262_4.1	381980	383077	IPC1262_RS12655	391.903	0.193158	0.295889	0.652807	0.513881	0.778166	IPC1262_RS12655	348.839	381.709	347.954	489.108
IPC1262_RS08985	PA5210		hxrA	probable secretion pathway ATPase	Intracellular trafficking, secretion, and vesicular transport	Cytoplasmic [Class 3]	contigIPC1262_3.1	173862	175646	IPC1262_RS08985	2248.75	0.0950716	0.145558	0.653154	0.513657	0.778166	IPC1262_RS08985	1981.5	2366.31	2418.63	2228.56
IPC1262_RS01935	PA3817			probable methyltransferase	Translation, ribosomal structure and biogenesis	Cytoplasmic [Class 3]	contigIPC1262_1.1	413130	413903	IPC1262_RS01935	306.673	0.204801	0.313977	0.65228	0.514221	0.778365	IPC1262_RS01935	260.245	308.524	313.869	344.054
IPC1262_RS04465	PA1429			probable cation-transporting P-type ATPase	Inorganic ion transport and metabolism	Cytoplasmic Membrane [Class 3]	contigIPC1262_2.1	84302	87010	IPC1262_RS04465	545.33	-0.168563	0.258453	-0.652199	0.514272	0.778365	IPC1262_RS04465	486.476	668.709	522.641	503.494
IPC1262_RS22055	PA4822			hypothetical protein	Inorganic ion transport and metabolism	Cytoplasmic Membrane [Class 3]	contigIPC1262_8.1	255567	257234	IPC1262_RS22055	142.59	0.363272	0.557808	0.651249	0.514886	0.7789	IPC1262_RS22055	73.5647	172.2	244.278	80.3193
IPC1262_RS05290	PA1267	lhpB		D-hydroxyproline dehydrogenase beta-subunit, LphB	Amino acid transport and metabolism	Cytoplasmic Membrane [Class 3]	contigIPC1262_2.1	260165	261280	IPC1262_RS05290	243.524	-0.25587	0.393083	-0.650933	0.51509	0.779012	IPC1262_RS05290	260.245	271.214	293.986	148.651
IPC1262_RS12525	PA3054			putative carboxypeptidase	Amino acid transport and metabolism	Periplasmic [Class 1] ; Unknown [Class 3]	contigIPC1262_4.1	344993	346897	IPC1262_RS12525	1201.87	0.114588	0.176124	0.650609	0.515299	0.779131	IPC1262_RS12525	1076.58	1230.51	1305.18	1195.2
IPC1262_RS16225	PA0151			probable TonB-dependent receptor	Inorganic ion transport and metabolism	Outer Membrane [Class 2] ; Outer Membrane [Class 3]	contigIPC1262_5.1	609526	611913	IPC1262_RS16225	1700.82	0.104486	0.160663	0.650343	0.515471	0.779194	IPC1262_RS16225	1584.41	1694.01	1586.39	1938.45
IPC1262_RS17825	PA1714	exsD		ExsD	Function unknown	Cytoplasmic [Class 1] ; Cytoplasmic [Class 3]	contigIPC1262_6.1	213866	214696	IPC1262_RS17825	21.332	-0.605246	0.931177	-0.649979	0.515706	0.779353	IPC1262_RS17825	3.16407	52.3774	14.2022	15.5843
IPC1262_RS06535	PA1053		slyB	conserved hypothetical protein	Cell wall/membrane/envelope biogenesis	Outer Membrane Vesicle [Class 1] ; Outer Membrane [Class 3]	contigIPC1262_2.1	508172	508636	IPC1262_RS06535	623.917	-0.153844	0.236965	-0.649227	0.516192	0.779693	IPC1262_RS06535	579.026	736.153	582.29	598.199
IPC1262_RS04645	PA1394			hypothetical protein	Function unknown	Unknown [Class 3]	contigIPC1262_2.1	125325	125579	IPC1262_RS04645	11.0002	-0.644448	0.992497	-0.649319	0.516132	0.779693	IPC1262_RS04645	0	31.5699	2.84044	9.59036
IPC1262_RS16510	PA0096			hypothetical protein	Function unknown	Unknown [Class 3]	contigIPC1262_5.1	664922	665371	IPC1262_RS16510	27.4937	0.597397	0.920987	0.648649	0.516566	0.779864	IPC1262_RS16510	0.791019	38.0274	41.1864	29.9699
IPC1262_RS11195	PA2809	copR		two-component response regulator, CopR	Signal transduction mechanisms	Cytoplasmic [Class 2] ; Cytoplasmic [Class 3]	contigIPC1262_4.1	84526	85206	IPC1262_RS11195	158.265	0.319331	0.492778	0.648021	0.516971	0.780083	IPC1262_RS11195	202.501	76.7723	193.15	160.639
IPC1262_RS12715	PA3091			hypothetical protein	Function unknown	Cytoplasmic [Class 3]	contigIPC1262_4.1	395702	397141	IPC1262_RS12715	551.492	0.161109	0.249335	0.646153	0.51818	0.78171	IPC1262_RS12715	473.82	566.824	531.162	634.162
IPC1262_RS15330	PA0326			probable ATP-binding component of ABC transporter	Amino acid transport and metabolism	Cytoplasmic Membrane [Class 2] ; Cytoplasmic Membrane [Class 3]	contigIPC1262_5.1	421503	422552	IPC1262_RS15330	640.557	-0.147627	0.228583	-0.645835	0.518386	0.781824	IPC1262_RS15330	707.171	640.726	560.987	653.343
IPC1262_RS06250	PA1103		fliH	probable flagellar assembly protein	Cell motility	Cytoplasmic [Class 3]	contigIPC1262_2.1	450374	451180	IPC1262_RS06250	79.8176	-0.379649	0.588113	-0.645538	0.518578	0.781917	IPC1262_RS06250	84.639	98.2973	44.0268	92.3072
IPC1262_RS30170	PA1934			hypothetical protein	Function unknown	Periplasmic [Class 3]	contigIPC1262_15.1	51867	52247	IPC1262_RS30170	67.0647	0.43118	0.668361	0.64513	0.518843	0.782118	IPC1262_RS30170	60.9084	50.2249	123.559	33.5663
IPC1262_RS03140	PA4046			hypothetical protein	Function unknown	Cytoplasmic Membrane [Class 3]	contigIPC1262_1.1	664971	665390	IPC1262_RS03140	42.2899	0.491923	0.764233	0.643682	0.519782	0.782377	IPC1262_RS03140	51.4162	15.785	69.5908	32.3675
IPC1262_RS30065	PA1959	bacA		bacitracin resistance protein	Defense mechanisms	Cytoplasmic Membrane [Class 3]	contigIPC1262_15.1	26709	27542	IPC1262_RS30065	51.1039	0.428811	0.665866	0.64399	0.519582	0.782377	IPC1262_RS30065	49.0432	35.8749	66.7503	52.747
IPC1262_RS26480	PA2028			probable transcriptional regulator	Transcription	Cytoplasmic [Class 3]	contigIPC1262_11.1	209848	210321	IPC1262_RS26480	102.548	0.354687	0.550707	0.644057	0.519539	0.782377	IPC1262_RS26480	68.8186	109.06	75.2717	157.042
IPC1262_RS02150	PA3851			hypothetical protein	Function unknown	Cytoplasmic Membrane [Class 3]	contigIPC1262_1.1	455502	456254	IPC1262_RS02150	93.4891	0.345019	0.538388	0.640837	0.521628	0.782377	IPC1262_RS02150	67.2366	95.4273	124.979	86.3132
IPC1262_RS08800	PA5246		yigI	conserved hypothetical protein	Secondary metabolites biosynthesis, transport and catabolism	Cytoplasmic [Class 3]	contigIPC1262_3.1	133009	133482	IPC1262_RS08800	138.004	0.296419	0.460179	0.644138	0.519486	0.782377	IPC1262_RS08800	100.459	145.652	132.08	173.825
IPC1262_RS22575	PA4742	truB		tRNA pseudouridine 55 synthase	Translation, ribosomal structure and biogenesis	Cytoplasmic [Class 3]	contigIPC1262_8.1	356512	357426	IPC1262_RS22575	432.827	0.261793	0.408156	0.641404	0.52126	0.782377	IPC1262_RS22575	426.359	358.032	214.453	732.464
IPC1262_RS15655	PA0265	gabD	gabD	glutaric semialdehyde dehydrogenase	Energy production and conversion	Cytoplasmic [Class 3]	contigIPC1262_5.1	487672	489123	IPC1262_RS15655	608.262	0.172367	0.268159	0.642778	0.520368	0.782377	IPC1262_RS15655	574.28	568.976	491.396	798.397
IPC1262_RS22905	PA3196			hypothetical protein	Function unknown	Unknown [Class 3]	contigIPC1262_9.1	11871	12401	IPC1262_RS22905	450.111	0.166898	0.259793	0.642425	0.520597	0.782377	IPC1262_RS22905	416.867	430.499	461.572	491.506
IPC1262_RS22420	PA4770	lldP	lctP	L-lactate permease	Energy production and conversion	Cytoplasmic Membrane [Class 2] ; Cytoplasmic Membrane [Class 3]	contigIPC1262_8.1	326372	328054	IPC1262_RS22420	942.305	0.132454	0.206681	0.640861	0.521613	0.782377	IPC1262_RS22420	795.765	1001.63	906.1	1065.73
IPC1262_RS15905	PA0218			probable transcriptional regulator	Transcription	Cytoplasmic [Class 2] ; Cytoplasmic [Class 3]	contigIPC1262_5.1	542662	543582	IPC1262_RS15905	593.844	-0.150444	0.234635	-0.641184	0.521403	0.782377	IPC1262_RS15905	604.338	645.749	605.014	520.277
IPC1262_RS10000	PA5028			conserved hypothetical protein	Cell cycle control, cell division, chromosome partitioning	Cytoplasmic Membrane [Class 3]	contigIPC1262_3.1	396433	397200	IPC1262_RS10000	513.425	-0.157463	0.244801	-0.643227	0.520077	0.782377	IPC1262_RS10000	527.609	556.061	485.715	484.313
IPC1262_RS14310	PA0521		nirO	probable cytochrome c oxidase subunit	Energy production and conversion	Cytoplasmic Membrane [Class 3]	contigIPC1262_5.1	209324	209851	IPC1262_RS14310	497.174	-0.160013	0.249572	-0.641148	0.521426	0.782377	IPC1262_RS14310	522.072	528.079	491.396	447.15
IPC1262_RS12010	PA2957			probable transcriptional regulator	Transcription	Cytoplasmic [Class 3]	contigIPC1262_4.1	243503	244141	IPC1262_RS12010	385.706	-0.190891	0.296735	-0.643305	0.520026	0.782377	IPC1262_RS12010	380.48	443.414	305.347	413.584
IPC1262_RS20255	PA2651			conserved hypothetical protein	General function prediction only	Cytoplasmic Membrane [Class 3]	contigIPC1262_7.1	293588	294646	IPC1262_RS20255	198.625	-0.241961	0.377103	-0.641632	0.521112	0.782377	IPC1262_RS20255	207.247	224.577	173.267	189.41
IPC1262_RS18730	PA1545			hypothetical protein	Function unknown	Unknown [Class 3]	contigIPC1262_6.1	391137	391604	IPC1262_RS18730	97.3897	-0.338216	0.526198	-0.642754	0.520384	0.782377	IPC1262_RS18730	99.6684	119.822	68.1706	101.898
IPC1262_RS03185	PA4055	ribC	ribB	riboflavin synthase alpha chain	Coenzyme transport and metabolism	Cytoplasmic [Class 3]	contigIPC1262_1.1	671226	671885	IPC1262_RS03185	24.3806	-0.56076	0.872621	-0.642616	0.520473	0.782377	IPC1262_RS03185	11.0743	50.2249	17.0426	19.1807
IPC1262_RS29775	PA4662	murI		glutamate racemase	Cell wall/membrane/envelope biogenesis	Cytoplasmic [Class 3]	contigIPC1262_14.1	181576	182373	IPC1262_RS29775	18.4413	-0.594649	0.927375	-0.641218	0.521381	0.782377	IPC1262_RS29775	11.0743	36.5924	21.3033	4.79518
IPC1262_RS12355	PA3023		yegS	conserved hypothetical protein	General function prediction only	Cytoplasmic [Class 3]	contigIPC1262_4.1	312000	312908	IPC1262_RS12355	383.525	-0.200439	0.313028	-0.640323	0.521962	0.782682	IPC1262_RS12355	504.67	317.134	355.055	357.241
IPC1262_RS02015	PA3827	lptG	yjgQ	Lipopolysaccharide export system permease protein LptG	General function prediction only	Cytoplasmic Membrane [Class 3]	contigIPC1262_1.1	427970	429037	IPC1262_RS02015	2.37837	0.544936	0.85156	0.639927	0.52222	0.782872	IPC1262_RS02015	0	1.435	5.68088	2.39759
IPC1262_RS17910	PA1700	pcr2		Pcr2	Function unknown	Extracellular [Class 1] ; Cytoplasmic [Class 3]	contigIPC1262_6.1	225034	225405	IPC1262_RS17910	2.50746	0.542442	0.849991	0.638174	0.52336	0.783013	IPC1262_RS17910	0.791019	0.717498	8.52132	0
IPC1262_RS05820	PA1180	phoQ		two-component sensor PhoQ	Signal transduction mechanisms	Outer Membrane Vesicle [Class 1] ; Cytoplasmic Membrane [Class 3]	contigIPC1262_2.1	366015	367361	IPC1262_RS05820	68.3327	0.38517	0.603479	0.638249	0.523312	0.783013	IPC1262_RS05820	57.7444	58.8349	59.6492	97.1024
IPC1262_RS26200	PA2080	kynU		kynureninase KynU	Amino acid transport and metabolism	Cytoplasmic [Class 3]	contigIPC1262_11.1	144668	145918	IPC1262_RS26200	388.194	0.183543	0.287278	0.638904	0.522885	0.783013	IPC1262_RS26200	348.839	377.404	364.997	461.536
IPC1262_RS08030	PA0890	aotM		arginine/ornithine transport protein AotM	Amino acid transport and metabolism	Cytoplasmic Membrane [Class 2] ; Cytoplasmic Membrane [Class 3]	contigIPC1262_2.1	774387	775085	IPC1262_RS08030	1253.78	0.11459	0.179427	0.638647	0.523053	0.783013	IPC1262_RS08030	1157.26	1249.16	1438.68	1170.02
IPC1262_RS02570	PA3933	betT3		BetT3	Cell wall/membrane/envelope biogenesis	Cytoplasmic Membrane [Class 2] ; Cytoplasmic Membrane [Class 3]	contigIPC1262_1.1	545914	547875	IPC1262_RS02570	1422.76	0.102718	0.160908	0.638364	0.523237	0.783013	IPC1262_RS02570	1303.6	1440.02	1442.94	1504.49
IPC1262_RS22385	PA4777	pmrB		PmrB: two-component regulator system signal sensor kinase PmrB	Signal transduction mechanisms	Outer Membrane Vesicle [Class 1] ; Cytoplasmic Membrane [Class 3]	contigIPC1262_8.1	317355	318788	IPC1262_RS22385	406.021	-0.18313	0.286876	-0.638358	0.523241	0.783013	IPC1262_RS22385	370.197	494.356	373.518	386.012
IPC1262_RS30890	PA2246	bkdR		transcriptional regulator BkdR	Transcription	Cytoplasmic [Class 3]	contigIPC1262_17.1	58678	59139	IPC1262_RS30890	231.997	-0.263906	0.413279	-0.638565	0.523106	0.783013	IPC1262_RS30890	300.587	207.357	279.783	140.259
IPC1262_RS13690	PA0617			probable bacteriophage protein	General function prediction only	Unknown [Class 3]	contigIPC1262_5.1	88753	89079	IPC1262_RS13690	182.968	0.267261	0.419351	0.637322	0.523915	0.783256	IPC1262_RS13690	163.741	166.46	254.219	147.452
IPC1262_RS14185	PA0544			hypothetical protein	General function prediction only	Cytoplasmic [Class 3]	contigIPC1262_5.1	188818	189561	IPC1262_RS14185	641.402	0.141006	0.221189	0.637491	0.523805	0.783256	IPC1262_RS14185	598.01	621.354	668.924	677.319
IPC1262_RS16950	PA1873			hypothetical protein	Inorganic ion transport and metabolism	Cytoplasmic Membrane [Class 3]	contigIPC1262_6.1	36817	37839	IPC1262_RS16950	135.467	0.291621	0.458283	0.636334	0.524559	0.78363	IPC1262_RS16950	116.28	125.562	178.948	121.078
IPC1262_RS08960	PA5215	gcvT1		glycine-cleavage system protein T1	Amino acid transport and metabolism	Cytoplasmic [Class 3]	contigIPC1262_3.1	168124	169206	IPC1262_RS08960	428.082	-0.173052	0.271918	-0.636412	0.524508	0.78363	IPC1262_RS08960	495.178	413.279	411.864	392.006
IPC1262_RS27130	PA4429			probable cytochrome c1 precursor	Energy production and conversion	Outer Membrane Vesicle [Class 1] ; Unknown [Class 3]	contigIPC1262_12.1	88221	89003	IPC1262_RS27130	1.97757	0.486866	0.765797	0.635763	0.524931	0.783991	IPC1262_RS27130	0	0.717498	0	7.19277
IPC1262_RS12280	PA3009			hypothetical protein	Function unknown	Cytoplasmic [Class 3]	contigIPC1262_4.1	295749	295982	IPC1262_RS12280	69.7144	0.373957	0.589152	0.634738	0.525599	0.7844	IPC1262_RS12280	66.4456	53.0949	83.793	75.5241
IPC1262_RS14990	PA0390	metX	met2	homoserine O-acetyltransferase	Amino acid transport and metabolism	Cytoplasmic [Class 3]	contigIPC1262_5.1	356125	357264	IPC1262_RS14990	874.659	-0.127306	0.200609	-0.634595	0.525693	0.7844	IPC1262_RS14990	887.523	939.206	904.68	767.229
IPC1262_RS16365	PA0124			ParE toxin	General function prediction only	Unknown [Class 3]	contigIPC1262_5.1	639080	639361	IPC1262_RS16365	140.928	-0.27968	0.440761	-0.634539	0.525729	0.7844	IPC1262_RS16365	168.487	142.065	132.08	121.078
IPC1262_RS02740	PA3966			hypothetical protein	Function unknown	Cytoplasmic Membrane [Class 3]	contigIPC1262_1.1	582680	582889	IPC1262_RS02740	128.115	-0.316956	0.499369	-0.634713	0.525616	0.7844	IPC1262_RS02740	134.473	152.11	72.4312	153.446
IPC1262_RS03305	PA4078			probable nonribosomal peptide synthetase	Secondary metabolites biosynthesis, transport and catabolism	Cytoplasmic [Class 3]	contigIPC1262_1.1	690105	693080	IPC1262_RS03305	3341.37	0.0736828	0.116401	0.633011	0.526727	0.785497	IPC1262_RS03305	3148.25	3362.92	3465.34	3388.99
IPC1262_RS18430	PA1600			probable cytochrome c	Energy production and conversion	Cytoplasmic Membrane [Class 3]	contigIPC1262_6.1	330420	331721	IPC1262_RS18430	464.376	-0.167325	0.264496	-0.632618	0.526983	0.785684	IPC1262_RS18430	541.057	442.697	421.805	451.946
IPC1262_RS23985	PA3396	nosL		NosL protein	Energy production and conversion	Unknown [Class 3]	contigIPC1262_9.1	233085	233621	IPC1262_RS23985	493.957	0.196639	0.311003	0.632274	0.527208	0.785823	IPC1262_RS23985	332.228	586.196	607.854	449.548
IPC1262_RS00975	PA3637	pyrG		CTP synthase	Nucleotide transport and metabolism	Cytoplasmic [Class 3]	contigIPC1262_1.1	203575	205203	IPC1262_RS00975	5.49693	0.621828	0.985696	0.630852	0.528137	0.786132	IPC1262_RS00975	2.37306	3.58749	2.84044	13.1867
IPC1262_RS29065	PA4531			hypothetical protein	Function unknown	Unknown [Class 3]	contigIPC1262_14.1	25414	25623	IPC1262_RS29065	22.6316	0.537218	0.851526	0.630888	0.528114	0.786132	IPC1262_RS29065	14.2383	20.09	29.8246	26.3735
IPC1262_RS28095	PA0704			probable amidase	Translation, ribosomal structure and biogenesis	Cytoplasmic [Class 3]	contigIPC1262_13.1	49808	51202	IPC1262_RS28095	583.748	0.151228	0.239759	0.630752	0.528203	0.786132	IPC1262_RS28095	588.518	517.316	563.827	665.331
IPC1262_RS05500	PA1226			probable transcriptional regulator	Transcription	Cytoplasmic [Class 3]	contigIPC1262_2.1	305866	306474	IPC1262_RS05500	256.344	-0.228562	0.36199	-0.631404	0.527776	0.786132	IPC1262_RS05500	234.142	320.722	195.99	274.524
IPC1262_RS23485	PA3304			conserved hypothetical protein	Defense mechanisms	Cytoplasmic Membrane [Class 3]	contigIPC1262_9.1	125342	126199	IPC1262_RS23485	1606.43	-0.105465	0.16727	-0.630511	0.52836	0.786171	IPC1262_RS23485	1797.99	1532.58	1682.96	1412.18
IPC1262_RS03655	PA4145			probable transcriptional regulator	Transcription	Cytoplasmic [Class 3]	contigIPC1262_1.1	772671	773561	IPC1262_RS03655	527.586	0.1566	0.248718	0.629626	0.528939	0.786725	IPC1262_RS03655	457.209	539.559	583.71	529.867
IPC1262_RS10290	PA4975			NAD(P)H quinone oxidoreductase	General function prediction only	Cytoplasmic [Class 3]	contigIPC1262_3.1	471642	472346	IPC1262_RS10290	819.864	-0.128274	0.203758	-0.629539	0.528996	0.786725	IPC1262_RS10290	909.672	803.598	810.946	755.241
IPC1262_RS12185	PA2990		ugpQ	probable phosphodiesterase	Energy production and conversion	Cytoplasmic [Class 2] ; Cytoplasmic [Class 3]	contigIPC1262_4.1	274793	275515	IPC1262_RS12185	269.788	-0.237034	0.376879	-0.628938	0.52939	0.787115	IPC1262_RS12185	360.705	224.577	299.666	194.205
IPC1262_RS12610	PA3071			hypothetical protein	General function prediction only	Cytoplasmic [Class 3]	contigIPC1262_4.1	370519	371457	IPC1262_RS12610	519.501	0.167001	0.265803	0.628289	0.529815	0.787491	IPC1262_RS12610	535.52	441.979	630.578	469.928
IPC1262_RS06370	PA1085	flgJ		flagellar protein FlgJ	Cell wall/membrane/envelope biogenesis	Periplasmic [Class 3]	contigIPC1262_2.1	477763	478965	IPC1262_RS06370	536.001	0.175966	0.280306	0.627766	0.530157	0.78767	IPC1262_RS06370	486.476	519.469	433.167	704.891
IPC1262_RS17915	PA1699	pcr1		Pcr1	Function unknown	Extracellular [Class 1] ; Cytoplasmic [Class 3]	contigIPC1262_6.1	225392	225670	IPC1262_RS17915	1.7516	0.493912	0.788215	0.62662	0.530908	0.788198	IPC1262_RS17915	0.791019	0	1.42022	4.79518
IPC1262_RS13280	PA4230	pchB		salicylate biosynthesis protein PchB	Amino acid transport and metabolism	Unknown [Class 3]	contigIPC1262_5.1	25117	25422	IPC1262_RS13280	590.966	0.155149	0.247519	0.626818	0.530778	0.788198	IPC1262_RS13280	639.143	478.571	603.594	642.554
IPC1262_RS19270	PA2529			hypothetical protein	General function prediction only	Cytoplasmic [Class 3]	contigIPC1262_7.1	81980	83413	IPC1262_RS19270	518.882	-0.153227	0.244378	-0.627008	0.530654	0.788198	IPC1262_RS19270	556.877	536.689	508.439	473.524
IPC1262_RS12965	PA3134	gltX		glutamyl-tRNA synthetase	Translation, ribosomal structure and biogenesis	Cytoplasmic [Class 2] ; Cytoplasmic [Class 3]	contigIPC1262_4.1	442129	443613	IPC1262_RS12965	6.0865	0.620064	0.990493	0.626015	0.531305	0.788592	IPC1262_RS12965	4.74611	2.1525	4.26066	13.1867
IPC1262_RS19210	PA2519	xylS		transcriptional regulator XylS	Transcription	Cytoplasmic [Class 2] ; Cytoplasmic [Class 3]	contigIPC1262_7.1	62600	63556	IPC1262_RS19210	153.618	-0.338415	0.542048	-0.624325	0.532414	0.790042	IPC1262_RS19210	83.057	263.322	89.4739	178.62
IPC1262_RS16685	PA0061			hypothetical protein	Function unknown	Unknown [Class 3]	contigIPC1262_5.1	708210	708647	IPC1262_RS16685	482.499	0.176405	0.28273	0.623933	0.532671	0.790071	IPC1262_RS16685	514.953	389.602	595.072	430.367
IPC1262_RS12975	PA3136			probable secretion protein	Defense mechanisms	Cytoplasmic Membrane [Class 3]	contigIPC1262_4.1	444641	445708	IPC1262_RS12975	310.971	-0.205943	0.330093	-0.623893	0.532698	0.790071	IPC1262_RS12975	307.706	360.184	234.336	341.657
IPC1262_RS00920	PA3626		ygbO	conserved hypothetical protein	Function unknown	Cytoplasmic [Class 3]	contigIPC1262_1.1	194077	195144	IPC1262_RS00920	299.199	-0.199891	0.321087	-0.622546	0.533583	0.790269	IPC1262_RS00920	288.722	352.292	258.48	297.301
IPC1262_RS18250	PA1636	kdpD		two-component sensor KdpD	Signal transduction mechanisms	Cytoplasmic Membrane [Class 3]	contigIPC1262_6.1	290504	293161	IPC1262_RS18250	401.341	-0.200082	0.321081	-0.623152	0.533185	0.790269	IPC1262_RS18250	321.945	537.406	417.545	328.47
IPC1262_RS21260	PA2338		mtlE	probable binding protein component of ABC maltose/mannitol transporter	Carbohydrate transport and metabolism	Unknown [Class 3]	contigIPC1262_8.1	80016	81326	IPC1262_RS21260	275.603	-0.224223	0.359961	-0.62291	0.533344	0.790269	IPC1262_RS21260	222.276	373.099	245.698	261.337
IPC1262_RS05125	PA1300	hxuI		HxuI	Transcription	Cytoplasmic [Class 3]	contigIPC1262_2.1	227147	227674	IPC1262_RS05125	80.7641	0.377638	0.607076	0.62206	0.533902	0.790487	IPC1262_RS05125	95.7133	42.3324	117.878	67.1325
IPC1262_RS23440	PA3296	phoA		alkaline phosphatase	Inorganic ion transport and metabolism	Periplasmic [Class 2] ; Periplasmic [Class 3]	contigIPC1262_9.1	112770	114200	IPC1262_RS23440	539.718	0.157502	0.253399	0.621557	0.534233	0.790586	IPC1262_RS23440	473.82	545.299	636.259	503.494
IPC1262_RS25950	PA2133			Cyclic-guanylate-specific phosphodiesterase	Signal transduction mechanisms	Cytoplasmic Membrane [Class 3]	contigIPC1262_11.1	92317	93174	IPC1262_RS25950	97.9625	0.388921	0.62667	0.620615	0.534853	0.790986	IPC1262_RS25950	55.3713	111.212	45.447	179.819
IPC1262_RS29595	PA4628	lysP		lysine-specific permease	Amino acid transport and metabolism	Cytoplasmic Membrane [Class 2] ; Cytoplasmic Membrane [Class 3]	contigIPC1262_14.1	146819	148282	IPC1262_RS29595	1735.88	-0.104059	0.16769	-0.620543	0.5349	0.790986	IPC1262_RS29595	1836.75	1760.02	1897.41	1449.34
IPC1262_RS27210	PA4414	murD		UDP-N-acetylmuramoylalanine--D-glutamate ligase	Cell wall/membrane/envelope biogenesis	Cytoplasmic [Class 2] ; Cytoplasmic [Class 3]	contigIPC1262_12.1	102600	103946	IPC1262_RS27210	7.37813	-0.616336	0.992666	-0.620889	0.534672	0.790986	IPC1262_RS27210	6.32815	14.35	2.84044	5.99397
IPC1262_RS03520	PA4119	aph		aminoglycoside 3'-phosphotransferase type IIb	Translation, ribosomal structure and biogenesis	Cytoplasmic [Class 3]	contigIPC1262_1.1	742440	743246	IPC1262_RS03520	183.476	0.241916	0.390036	0.62024	0.5351	0.791086	IPC1262_RS03520	176.397	158.567	205.932	193.006
IPC1262_RS08250	PA5350	rubA2		Rubredoxin 2	Energy production and conversion	Cytoplasmic [Class 3]	contigIPC1262_3.1	20828	20995	IPC1262_RS08250	170.574	-0.257725	0.415878	-0.619715	0.535446	0.791206	IPC1262_RS08250	158.995	213.815	170.426	139.06
IPC1262_RS02250	PA3874	narH		respiratory nitrate reductase beta chain	Energy production and conversion	Outer Membrane Vesicle [Class 1] ; Cytoplasmic Membrane [Class 3]	contigIPC1262_1.1	473935	475476	IPC1262_RS02250	927.73	0.126745	0.204983	0.618319	0.536365	0.792345	IPC1262_RS02250	859.046	913.376	1092.15	846.349
IPC1262_RS10635	PA4909			probable ATP-binding component of ABC transporter	Amino acid transport and metabolism	Cytoplasmic Membrane [Class 2] ; Unknown (This protein may have multiple localization sites) [Class 3]	contigIPC1262_3.1	549280	549996	IPC1262_RS10635	189.485	-0.238853	0.386404	-0.618144	0.536481	0.792345	IPC1262_RS10635	198.546	213.097	160.485	185.813
IPC1262_RS30045	PA1963			hypothetical protein	Function unknown	Unknown [Class 3]	contigIPC1262_15.1	23840	24106	IPC1262_RS30045	111.101	-0.31985	0.519507	-0.615679	0.538106	0.794354	IPC1262_RS30045	146.338	102.602	69.5908	125.873
IPC1262_RS02925	PA4003	pbpA	mrdA	penicillin-binding protein 2	Cell wall/membrane/envelope biogenesis	Outer Membrane Vesicle [Class 1] ; Cytoplasmic Membrane [Class 3]	contigIPC1262_1.1	619015	620955	IPC1262_RS02925	3.87073	0.590953	0.96096	0.614961	0.53858	0.794542	IPC1262_RS02925	2.37306	1.435	5.68088	5.99397
IPC1262_RS03095	PA4037			probable ATP-binding component of ABC transporter	Defense mechanisms	Cytoplasmic [Class 3]	contigIPC1262_1.1	654894	655820	IPC1262_RS03095	119.094	0.29106	0.473742	0.614386	0.53896	0.794542	IPC1262_RS03095	102.832	109.777	146.283	117.482
IPC1262_RS14665	PA0452		slp	probable stomatin-like protein	Posttranslational modification, protein turnover, chaperones	Unknown [Class 3]	contigIPC1262_5.1	279623	280417	IPC1262_RS14665	788.559	0.135292	0.220154	0.614532	0.538864	0.794542	IPC1262_RS14665	830.57	672.296	749.876	901.494
IPC1262_RS29235	PA4561	ribF		riboflavin kinase/FAD synthase	Coenzyme transport and metabolism	Cytoplasmic [Class 3]	contigIPC1262_14.1	60763	61701	IPC1262_RS29235	32.9117	-0.496511	0.807977	-0.614512	0.538877	0.794542	IPC1262_RS29235	58.5354	21.525	15.6224	35.9638
IPC1262_RS06595	PA1042			conserved hypothetical protein	Function unknown	Cytoplasmic Membrane [Class 3]	contigIPC1262_2.1	521889	522188	IPC1262_RS06595	13.2433	-0.585489	0.95313	-0.61428	0.53903	0.794542	IPC1262_RS06595	25.3126	9.32748	9.94154	8.39156
IPC1262_RS03230	PA4064			probable ATP-binding component of ABC transporter	Defense mechanisms	Cytoplasmic Membrane [Class 3]	contigIPC1262_1.1	677332	678036	IPC1262_RS03230	56.4646	0.407314	0.663821	0.61359	0.539486	0.795018	IPC1262_RS03230	62.4905	32.2874	79.5323	51.5482
IPC1262_RS30195	PA1929			hypothetical protein	Function unknown	Unknown [Class 3]	contigIPC1262_15.1	58277	58573	IPC1262_RS30195	33.4919	-0.496474	0.809593	-0.613239	0.539719	0.795165	IPC1262_RS30195	64.8635	16.5025	29.8246	22.7771
IPC1262_RS29095	PA4537			hypothetical protein	Function unknown	Cytoplasmic Membrane [Class 3]	contigIPC1262_14.1	28541	28711	IPC1262_RS29095	112.739	-0.303209	0.495003	-0.612541	0.54018	0.795454	IPC1262_RS29095	109.952	140.63	116.458	83.9156
IPC1262_RS21255	PA2339		mtlF	probable binding-protein-dependent maltose/mannitol transport protein	Carbohydrate transport and metabolism	Cytoplasmic Membrane [Class 2] ; Cytoplasmic Membrane [Class 3]	contigIPC1262_8.1	79008	79940	IPC1262_RS21255	66.9004	0.372568	0.608546	0.612226	0.540388	0.795551	IPC1262_RS21255	67.2366	47.3549	89.4739	63.5361
IPC1262_RS27805	PA4300	tadC		TadC	Cell motility	Cytoplasmic Membrane [Class 3]	contigIPC1262_12.1	226472	227383	IPC1262_RS27805	85.9076	0.34138	0.55832	0.611441	0.540908	0.795551	IPC1262_RS27805	80.6839	68.8799	122.139	71.9277
IPC1262_RS14400	PA0504	bioD		dethiobiotin synthase	Coenzyme transport and metabolism	Cytoplasmic [Class 3]	contigIPC1262_5.1	226748	227434	IPC1262_RS14400	96.4669	0.319931	0.523244	0.611437	0.540911	0.795551	IPC1262_RS14400	98.8773	71.0323	116.458	99.5
IPC1262_RS24965	PA5518		ybaL	probable potassium efflux transporter	Inorganic ion transport and metabolism	Cytoplasmic Membrane [Class 3]	contigIPC1262_10.1	166549	168252	IPC1262_RS24965	763.226	-0.134928	0.220571	-0.611718	0.540724	0.795551	IPC1262_RS24965	700.052	898.308	748.456	706.09
IPC1262_RS02790	PA3975	thiD		phosphomethylpyrimidine kinase	Coenzyme transport and metabolism	Periplasmic [Class 3]	contigIPC1262_1.1	592878	593675	IPC1262_RS02790	703.917	-0.162468	0.265542	-0.611834	0.540647	0.795551	IPC1262_RS02790	822.659	665.121	827.988	499.897
IPC1262_RS14705	PA0443			probable transporter	Coenzyme transport and metabolism	Cytoplasmic Membrane [Class 2] ; Cytoplasmic Membrane [Class 3]	contigIPC1262_5.1	289539	291029	IPC1262_RS14705	1068.92	-0.11542	0.188871	-0.611103	0.541132	0.79568	IPC1262_RS14705	1186.53	1038.22	944.446	1106.49
IPC1262_RS12905	PA3126	ibpA	hslT	heat-shock protein IbpA	Posttranslational modification, protein turnover, chaperones	Cytoplasmic [Class 3]	contigIPC1262_4.1	435430	435879	IPC1262_RS12905	436.615	0.165387	0.271146	0.609955	0.541892	0.796016	IPC1262_RS12905	435.851	386.732	420.385	503.494
IPC1262_RS21730	PA4886			probable two-component sensor	Signal transduction mechanisms	Cytoplasmic Membrane [Class 3]	contigIPC1262_8.1	187532	188923	IPC1262_RS21730	654.508	0.15208	0.249192	0.610292	0.541668	0.796016	IPC1262_RS21730	700.052	539.559	590.812	787.608
IPC1262_RS29115	PA4541	lepA	tpsA4	Pseudomonas aeruginosa-derived large extracellular protease, LepA	Intracellular trafficking, secretion, and vesicular transport	Extracellular [Class 1] ; Extracellular [Class 3]	contigIPC1262_14.1	33448	37647	IPC1262_RS29115	3781.57	0.0776213	0.127246	0.610008	0.541857	0.796016	IPC1262_RS29115	3429.86	3929.74	3588.9	4177.8
IPC1262_RS04215	PA1480	ccmF	ccl1 ; cycK	cytochrome C-type biogenesis protein CcmF	Posttranslational modification, protein turnover, chaperones	Cytoplasmic Membrane [Class 3]	contigIPC1262_2.1	35562	37535	IPC1262_RS04215	3.94446	0.583613	0.958714	0.608746	0.542693	0.796808	IPC1262_RS04215	3.16407	0.717498	7.1011	4.79518
IPC1262_RS22130	PA4809	fdhE		FdhE protein	Posttranslational modification, protein turnover, chaperones	Cytoplasmic [Class 1] ; Cytoplasmic [Class 3]	contigIPC1262_8.1	272944	273873	IPC1262_RS22130	385.888	-0.190611	0.313199	-0.608593	0.542794	0.796808	IPC1262_RS22130	438.224	385.297	443.109	276.922
IPC1262_RS20295	PA2659			hypothetical protein	Function unknown	Unknown [Class 3]	contigIPC1262_7.1	303056	303364	IPC1262_RS20295	3.91635	-0.583792	0.959335	-0.608538	0.542831	0.796808	IPC1262_RS20295	3.95509	7.89248	1.42022	2.39759
IPC1262_RS12085	PA2972		yceF	conserved hypothetical protein	Cell cycle control, cell division, chromosome partitioning	Cytoplasmic [Class 3]	contigIPC1262_4.1	255748	256326	IPC1262_RS12085	78.2256	-0.362829	0.596935	-0.607819	0.543307	0.797313	IPC1262_RS12085	65.6546	112.647	48.2875	86.3132
IPC1262_RS03110	PA4040			hypothetical protein	Function unknown	Unknown [Class 3]	contigIPC1262_1.1	658365	659372	IPC1262_RS03110	96.9142	0.328263	0.540591	0.60723	0.543698	0.797691	IPC1262_RS03110	106.788	63.1399	127.82	89.9096
IPC1262_RS02600	PA3939			hypothetical protein	Function unknown	Unknown [Class 3]	contigIPC1262_1.1	554004	554924	IPC1262_RS02600	109.214	0.298022	0.49111	0.606833	0.543962	0.797882	IPC1262_RS02600	107.579	86.8173	124.979	117.482
IPC1262_RS18170	PA1650			probable transporter	General function prediction only	Cytoplasmic Membrane [Class 3]	contigIPC1262_6.1	275745	276638	IPC1262_RS18170	219.756	0.298696	0.493721	0.60499	0.545186	0.798692	IPC1262_RS18170	283.185	107.625	347.954	140.259
IPC1262_RS08050	PA0886		dctM	probable C4-dicarboxylate transporter	Carbohydrate transport and metabolism	Cytoplasmic Membrane [Class 3]	contigIPC1262_2.1	779367	780650	IPC1262_RS08050	629.435	0.145669	0.240857	0.604796	0.545315	0.798692	IPC1262_RS08050	514.162	680.189	637.679	685.711
IPC1262_RS24005	PA3400			hypothetical protein	Function unknown	Cytoplasmic Membrane [Class 3]	contigIPC1262_9.1	236077	237210	IPC1262_RS24005	1091.11	0.107513	0.177755	0.604835	0.545289	0.798692	IPC1262_RS24005	1010.13	1089.88	1160.32	1104.09
IPC1262_RS03275	PA4072			probable amino acid permease	Amino acid transport and metabolism	Cytoplasmic Membrane [Class 3]	contigIPC1262_1.1	684866	686356	IPC1262_RS03275	982.517	-0.114457	0.189228	-0.604861	0.545271	0.798692	IPC1262_RS03275	951.595	1092.03	927.404	959.036
IPC1262_RS09185	PA5172	arcB		ornithine carbamoyltransferase, catabolic	Amino acid transport and metabolism	Cytoplasmic [Class 1] ; Outer Membrane Vesicle [Class 1] ; Cytoplasmic [Class 3]	contigIPC1262_3.1	216180	217190	IPC1262_RS09185	482.685	-0.15764	0.26031	-0.605587	0.544789	0.798692	IPC1262_RS09185	455.627	563.236	458.731	453.144
IPC1262_RS27305	PA4396			two-component response regulator	Signal transduction mechanisms	Cytoplasmic [Class 3]	contigIPC1262_12.1	124277	125377	IPC1262_RS27305	816.013	0.120764	0.19985	0.604272	0.545663	0.799006	IPC1262_RS27305	785.482	777.768	820.887	879.915
IPC1262_RS28725	PA0827			hypothetical protein	Function unknown	Unknown (This protein may have multiple localization sites) [Class 3]	contigIPC1262_13.1	170305	171183	IPC1262_RS28725	540.069	0.147466	0.244558	0.602987	0.546517	0.799648	IPC1262_RS28725	471.447	552.474	583.71	552.644
IPC1262_RS08435	PA5314			hypothetical protein	General function prediction only	Unknown [Class 3]	contigIPC1262_3.1	54233	54595	IPC1262_RS08435	788.8	-0.125287	0.207908	-0.602609	0.546769	0.799648	IPC1262_RS08435	847.972	799.293	698.748	809.186
IPC1262_RS26280	PA2067			probable hydrolase	General function prediction only	Cytoplasmic [Class 3]	contigIPC1262_11.1	166382	167050	IPC1262_RS26280	92.6986	-0.374986	0.622206	-0.602672	0.546727	0.799648	IPC1262_RS26280	163.741	48.7899	53.9684	104.295
IPC1262_RS20370	PA2673		hplV	probable type II secretion system protein	Cell motility	Unknown [Class 3]	contigIPC1262_7.1	315237	315662	IPC1262_RS20370	65.1608	-0.410445	0.680986	-0.602721	0.546694	0.799648	IPC1262_RS20370	66.4456	85.3823	21.3033	87.512
IPC1262_RS13635	PA0628			conserved hypothetical protein	General function prediction only	Cytoplasmic [Class 3]	contigIPC1262_5.1	78193	79182	IPC1262_RS13635	657.893	-0.151973	0.252589	-0.60166	0.5474	0.800228	IPC1262_RS13635	662.874	722.521	749.876	496.301
IPC1262_RS20440	PA2686	pfeR		two-component response regulator PfeR	Signal transduction mechanisms	Cytoplasmic [Class 1] ; Cytoplasmic [Class 3]	contigIPC1262_7.1	332616	333533	IPC1262_RS20440	217.474	0.22954	0.381823	0.601168	0.547728	0.800269	IPC1262_RS20440	175.606	223.142	276.943	194.205
IPC1262_RS22595	PA4739			conserved hypothetical protein	General function prediction only	Periplasmic [Class 3]	contigIPC1262_8.1	360343	360687	IPC1262_RS22595	116.942	0.31511	0.524755	0.60049	0.548179	0.800409	IPC1262_RS22595	131.309	75.3373	90.8941	170.229
IPC1262_RS10900	PA2757			hypothetical protein	Function unknown	Cytoplasmic Membrane [Class 3]	contigIPC1262_4.1	37398	37841	IPC1262_RS10900	462.029	0.172753	0.287755	0.600348	0.548274	0.800409	IPC1262_RS10900	420.031	447.002	595.072	386.012
IPC1262_RS06025	PA1144			probable major facilitator superfamily (MFS) transporter	Carbohydrate transport and metabolism	Cytoplasmic Membrane [Class 2] ; Cytoplasmic Membrane [Class 3]	contigIPC1262_2.1	410253	411587	IPC1262_RS06025	555.523	0.142908	0.238058	0.600307	0.548302	0.800409	IPC1262_RS06025	505.461	549.604	603.594	563.434
IPC1262_RS27950	PA0676	vreR		sigma factor regulator, VreR	Signal transduction mechanisms	Cytoplasmic Membrane [Class 3]	contigIPC1262_13.1	8508	9467	IPC1262_RS27950	147.332	-0.314596	0.524134	-0.60022	0.548359	0.800409	IPC1262_RS27950	248.38	81.0773	113.618	146.253
IPC1262_RS03375	PA4092	hpaC		4-hydroxyphenylacetate 3-monooxygenase small chain	General function prediction only	Unknown [Class 3]	contigIPC1262_1.1	710207	710719	IPC1262_RS03375	43.1917	0.435407	0.727543	0.598462	0.549532	0.800568	IPC1262_RS03375	22.1485	48.7899	61.0695	40.759
IPC1262_RS13250	PA4224	pchG		pyochelin biosynthetic protein PchG	Secondary metabolites biosynthesis, transport and catabolism	Cytoplasmic [Class 3]	contigIPC1262_5.1	10620	11669	IPC1262_RS13250	182.269	0.274504	0.457921	0.599457	0.548868	0.800568	IPC1262_RS13250	166.114	161.437	284.044	117.482
IPC1262_RS24430	PA5418	soxA		sarcosine oxidase alpha subunit	General function prediction only	Cytoplasmic [Class 3]	contigIPC1262_10.1	52195	55212	IPC1262_RS24430	3707.31	0.0673892	0.112606	0.598453	0.549538	0.800568	IPC1262_RS24430	3512.91	3728.12	3728.08	3860.12
IPC1262_RS16265	PA0143	nuh		purine nucleosidase Nuh	Nucleotide transport and metabolism	Periplasmic [Class 1] ; Periplasmic [Class 3]	contigIPC1262_5.1	618512	619564	IPC1262_RS16265	795.12	-0.127482	0.212996	-0.598517	0.549495	0.800568	IPC1262_RS16265	846.39	814.361	843.611	676.12
IPC1262_RS24800	PA5486		yhgN	conserved hypothetical protein	Intracellular trafficking, secretion, and vesicular transport	Cytoplasmic Membrane [Class 3]	contigIPC1262_10.1	132492	133085	IPC1262_RS24800	378.639	-0.17917	0.299011	-0.599211	0.549032	0.800568	IPC1262_RS24800	401.837	403.952	293.986	414.783
IPC1262_RS22030	PA4827		nat	arylamine N-acetyltransferase	Secondary metabolites biosynthesis, transport and catabolism	Cytoplasmic [Class 3]	contigIPC1262_8.1	250065	250904	IPC1262_RS22030	422.363	-0.192417	0.321435	-0.598618	0.549427	0.800568	IPC1262_RS22030	568.742	333.637	450.21	336.861
IPC1262_RS01900	PA3810	hscA		heat shock protein HscA	Posttranslational modification, protein turnover, chaperones	Cytoplasmic [Class 3]	contigIPC1262_1.1	407270	409129	IPC1262_RS01900	50.6039	-0.404858	0.676463	-0.598491	0.549512	0.800568	IPC1262_RS01900	43.506	73.9023	45.447	39.5602
IPC1262_RS05080	PA1309			probable transcriptional regulator	Transcription	Cytoplasmic [Class 3]	contigIPC1262_2.1	217465	218325	IPC1262_RS05080	38.6902	-0.466916	0.779702	-0.598839	0.54928	0.800568	IPC1262_RS05080	56.9533	35.8749	12.782	49.1506
IPC1262_RS04540	PA1414	sicX		sRNA inducer of chronic infection X, SicX	Function unknown		contigIPC1262_2.1	103106	103339	IPC1262_RS04540	14.2162	0.561593	0.939569	0.597714	0.550031	0.801091	IPC1262_RS04540	10.2832	10.045	11.3618	25.1747
IPC1262_RS18080	PA1667	hsiJ2		HsiJ2	Function unknown	Cytoplasmic [Class 3]	contigIPC1262_6.1	255512	256843	IPC1262_RS18080	293.35	0.223321	0.373932	0.597224	0.550358	0.80133	IPC1262_RS18080	359.122	180.81	295.406	338.06
IPC1262_RS24720	PA5472			putative basic amino acid ABC transporter substrate-binding protein	Signal transduction mechanisms	Periplasmic [Class 1] ; Unknown (This protein may have multiple localization sites) [Class 3]	contigIPC1262_10.1	116232	117032	IPC1262_RS24720	1890.39	0.0836477	0.140098	0.597067	0.550463	0.80133	IPC1262_RS24720	1828.84	1841.82	1942.86	1948.04
IPC1262_RS25175	PA5553	atpC	papG ; uncC	ATP synthase epsilon chain	Energy production and conversion	Outer Membrane Vesicle [Class 1] ; Cytoplasmic [Class 3]	contigIPC1262_10.1	211416	211841	IPC1262_RS25175	2.22232	-0.502184	0.841735	-0.596606	0.550771	0.801389	IPC1262_RS25175	3.16407	4.30499	1.42022	0
IPC1262_RS30080	PA1956	fapA		FapA	Function unknown	Extracellular [Class 3]	contigIPC1262_15.1	29228	29716	IPC1262_RS30080	12.7693	-0.582632	0.976323	-0.596762	0.550666	0.801389	IPC1262_RS30080	2.37306	31.5699	9.94154	7.19277
IPC1262_RS08545	PA5292	pchP	pcP	phosphorylcholine phosphatase	Amino acid transport and metabolism	Periplasmic [Class 1] ; Unknown [Class 3]	contigIPC1262_3.1	81594	82643	IPC1262_RS08545	2497.81	-0.078799	0.132384	-0.595232	0.551688	0.802529	IPC1262_RS08545	2645.17	2488.28	2300.76	2557.03
IPC1262_RS06185	PA1113			ABC transporter	Defense mechanisms	Cytoplasmic Membrane [Class 3]	contigIPC1262_2.1	438868	440634	IPC1262_RS06185	1318.52	0.0962655	0.16186	0.594745	0.552014	0.802807	IPC1262_RS06185	1273.54	1274.99	1357.73	1367.82
IPC1262_RS16155	PA0164			probable gamma-glutamyltranspeptidase	Amino acid transport and metabolism	Periplasmic [Class 2] ; Periplasmic [Class 3]	contigIPC1262_5.1	594512	596128	IPC1262_RS16155	1809.32	0.09131	0.153607	0.594439	0.552218	0.802881	IPC1262_RS16155	1631.08	1872.67	1763.91	1969.62
IPC1262_RS03580	PA4131			probable iron-sulfur protein	Energy production and conversion	Cytoplasmic Membrane [Class 3]	contigIPC1262_1.1	754176	755897	IPC1262_RS03580	791.591	-0.140118	0.235863	-0.594068	0.552467	0.802881	IPC1262_RS03580	972.953	688.799	677.445	827.168
IPC1262_RS28680	PA0818			hypothetical protein	Function unknown	Unknown [Class 3]	contigIPC1262_13.1	164945	165217	IPC1262_RS28680	24.1305	-0.545371	0.918018	-0.594074	0.552463	0.802881	IPC1262_RS28680	49.8342	11.48	2.84044	32.3675
IPC1262_RS30005	PA1970			hypothetical protein	Function unknown	Unknown [Class 3]	contigIPC1262_15.1	19187	19426	IPC1262_RS30005	50.5042	0.397063	0.669582	0.593002	0.55318	0.803332	IPC1262_RS30005	36.3869	48.7899	49.7077	67.1325
IPC1262_RS23945	PA3388		yaeB	conserved hypothetical protein	Function unknown	Cytoplasmic [Class 3]	contigIPC1262_9.1	224249	224944	IPC1262_RS23945	301.678	0.185578	0.31288	0.59313	0.553094	0.803332	IPC1262_RS23945	266.573	297.044	311.028	332.066
IPC1262_RS13655	PA0624			hypothetical protein	Function unknown	Unknown [Class 3]	contigIPC1262_5.1	82710	83054	IPC1262_RS13655	168.709	-0.24564	0.414061	-0.593247	0.553016	0.803332	IPC1262_RS13655	200.128	167.177	173.267	134.265
IPC1262_RS26135	PA2093			probable sigma-70 factor, ECF subfamily	Transcription	Cytoplasmic [Class 3]	contigIPC1262_11.1	130176	130685	IPC1262_RS26135	107.579	0.364671	0.615925	0.59207	0.553804	0.803848	IPC1262_RS26135	36.3869	148.522	82.3728	163.036
IPC1262_RS21210	PA2348			conserved hypothetical protein	Energy production and conversion	Cytoplasmic [Class 3]	contigIPC1262_8.1	67470	68858	IPC1262_RS21210	187.381	0.24715	0.4174	0.592118	0.553772	0.803848	IPC1262_RS21210	161.368	180.092	149.123	258.94
IPC1262_RS29740	PA4655	hemH	visA	ferrochelatase	Coenzyme transport and metabolism	Cytoplasmic [Class 3]	contigIPC1262_14.1	174002	175024	IPC1262_RS29740	3.61308	0.536105	0.909966	0.589148	0.555762	0.805809	IPC1262_RS29740	2.37306	0.717498	11.3618	0
IPC1262_RS23435	PA3295			probable HIT family protein	Nucleotide transport and metabolism	Cytoplasmic [Class 1] ; Cytoplasmic [Class 3]	contigIPC1262_9.1	112128	112565	IPC1262_RS23435	146.172	0.279272	0.473735	0.589511	0.555518	0.805809	IPC1262_RS23435	131.309	131.302	105.096	216.982
IPC1262_RS26615	PA2002		atoE	conserved hypothetical protein	Lipid transport and metabolism	Cytoplasmic Membrane [Class 3]	contigIPC1262_11.1	240213	241637	IPC1262_RS26615	596.664	0.13674	0.232118	0.589098	0.555795	0.805809	IPC1262_RS26615	605.129	530.949	631.998	618.578
IPC1262_RS09800	PA5066	hisI		phosphoribosyl-AMP cyclohydrolase	Amino acid transport and metabolism	Cytoplasmic [Class 3]	contigIPC1262_3.1	349428	349832	IPC1262_RS09800	267.16	-0.215804	0.366485	-0.588849	0.555963	0.805809	IPC1262_RS09800	316.407	259.734	183.208	309.289
IPC1262_RS30235	PA1921			hypothetical protein	Secondary metabolites biosynthesis, transport and catabolism	Cytoplasmic [Class 3]	contigIPC1262_15.1	70808	71617	IPC1262_RS30235	180.069	-0.269841	0.457992	-0.589182	0.555739	0.805809	IPC1262_RS30235	201.71	194.442	95.1548	228.97
IPC1262_RS07930	PA0907	alpA		lysis phenotype activator, AlpA	Function unknown	Cytoplasmic Membrane [Class 3]	contigIPC1262_2.1	755611	756141	IPC1262_RS07930	85.4734	-0.364921	0.619964	-0.588616	0.556119	0.805841	IPC1262_RS07930	45.0881	149.957	65.3301	81.518
IPC1262_RS21145	PA2361	icmF3		IcmF3	Function unknown	Unknown (This protein may have multiple localization sites) [Class 3]	contigIPC1262_8.1	51390	55205	IPC1262_RS21145	460.247	-0.16241	0.276146	-0.58813	0.556445	0.806118	IPC1262_RS21145	559.25	413.997	460.151	407.59
IPC1262_RS10670	PA4902			probable transcriptional regulator	Transcription	Cytoplasmic [Class 2] ; Cytoplasmic [Class 3]	contigIPC1262_3.1	556643	557539	IPC1262_RS10670	432.157	-0.182615	0.311662	-0.585937	0.557918	0.807776	IPC1262_RS10670	580.608	340.094	376.358	431.566
IPC1262_RS27500	PA4359		feoA	conserved hypothetical protein	Inorganic ion transport and metabolism	Unknown [Class 3]	contigIPC1262_12.1	163772	163999	IPC1262_RS27500	13.566	-0.559292	0.954711	-0.585823	0.557994	0.807776	IPC1262_RS27500	7.91019	27.2649	7.1011	11.9879
IPC1262_RS30405	PA2416	treA		periplasmic trehalase precursor	Carbohydrate transport and metabolism	Periplasmic [Class 2] ; Periplasmic [Class 3]	contigIPC1262_16.1	13857	15494	IPC1262_RS30405	597.537	-0.1399	0.239104	-0.5851	0.558481	0.808285	IPC1262_RS30405	693.723	560.366	551.045	585.012
IPC1262_RS00530	PA3554	arnA		ArnA	Cell wall/membrane/envelope biogenesis	Outer Membrane Vesicle [Class 1] ; Cytoplasmic [Class 3]	contigIPC1262_1.1	114974	116962	IPC1262_RS00530	810.87	0.117932	0.201786	0.58444	0.558924	0.808536	IPC1262_RS00530	760.96	793.553	883.377	805.59
IPC1262_RS03295	PA4076			hypothetical protein	Function unknown	Cytoplasmic Membrane [Class 3]	contigIPC1262_1.1	689317	689691	IPC1262_RS03295	61.8251	-0.383048	0.65647	-0.583496	0.55956	0.809259	IPC1262_RS03295	40.342	101.885	51.1279	53.9458
IPC1262_RS09575	PA5110	fbp	cfxF ; cbbF	fructose-1,6-bisphosphatase	Carbohydrate transport and metabolism	Cytoplasmic [Class 3]	contigIPC1262_3.1	301271	302281	IPC1262_RS09575	3.83375	0.55668	0.955289	0.582735	0.560072	0.809565	IPC1262_RS09575	3.16407	0.717498	4.26066	7.19277
IPC1262_RS24840	PA5494			hypothetical protein	Function unknown	Unknown [Class 3]	contigIPC1262_10.1	141763	142053	IPC1262_RS24840	530.009	0.174501	0.299563	0.582517	0.560219	0.809565	IPC1262_RS24840	446.135	548.886	403.343	721.674
IPC1262_RS23525	PA3310			conserved hypothetical protein	General function prediction only	Cytoplasmic Membrane [Class 3]	contigIPC1262_9.1	133997	135652	IPC1262_RS23525	2224.07	-0.084737	0.145502	-0.582378	0.560312	0.809565	IPC1262_RS23525	2496.46	2083.62	2094.82	2221.37
IPC1262_RS27800	PA4301	tadB		TadB	Intracellular trafficking, secretion, and vesicular transport	Cytoplasmic Membrane [Class 3]	contigIPC1262_12.1	225578	226462	IPC1262_RS27800	374.67	0.168132	0.289143	0.581482	0.560915	0.810229	IPC1262_RS27800	389.181	315.699	393.401	400.397
IPC1262_RS21695	PA4893	ureG		urease accessory protein UreG	Posttranslational modification, protein turnover, chaperones	Cytoplasmic [Class 3]	contigIPC1262_8.1	180982	181596	IPC1262_RS21695	657.441	-0.132055	0.227175	-0.581294	0.561042	0.810229	IPC1262_RS21695	626.487	749.068	647.62	606.59
IPC1262_RS25735	PA2171			hypothetical protein	Function unknown	Cytoplasmic [Class 3]	contigIPC1262_11.1	47534	48004	IPC1262_RS25735	62.0411	0.362297	0.623703	0.58088	0.561322	0.810247	IPC1262_RS25735	58.5354	48.0724	85.2132	56.3434
IPC1262_RS17205	PA1826			probable transcriptional regulator	Transcription	Cytoplasmic [Class 2] ; Cytoplasmic [Class 3]	contigIPC1262_6.1	86828	87733	IPC1262_RS17205	247.488	-0.205296	0.354038	-0.57987	0.562002	0.811028	IPC1262_RS17205	228.604	302.784	211.613	246.952
IPC1262_RS12510	PA3051			hypothetical protein	Function unknown	Unknown [Class 3]	contigIPC1262_4.1	342497	342778	IPC1262_RS12510	78.8316	0.431982	0.746399	0.578755	0.562755	0.811138	IPC1262_RS12510	121.026	8.60998	83.793	101.898
IPC1262_RS02625	PA3944			conserved hypothetical protein	Translation, ribosomal structure and biogenesis	Unknown [Class 3]	contigIPC1262_1.1	558793	559371	IPC1262_RS02625	43.2057	0.429954	0.742577	0.579003	0.562587	0.811138	IPC1262_RS02625	30.0587	40.8974	76.6919	25.1747
IPC1262_RS02085	PA3839		yfbS	probable sodium:sulfate symporter	Inorganic ion transport and metabolism	Cytoplasmic Membrane [Class 3]	contigIPC1262_1.1	443668	445500	IPC1262_RS02085	345.535	0.17613	0.304048	0.579284	0.562397	0.811138	IPC1262_RS02085	305.333	342.247	413.284	321.277
IPC1262_RS25030	PA5531	tonB1	tonB	TonB1	Cell wall/membrane/envelope biogenesis	Cytoplasmic Membrane [Class 1] ; Unknown [Class 3]	contigIPC1262_10.1	181342	182373	IPC1262_RS25030	38.4794	-0.437437	0.755828	-0.578753	0.562756	0.811138	IPC1262_RS25030	53.7893	37.3099	18.4629	44.3554
IPC1262_RS21395	PA2311			hypothetical protein	Function unknown	Unknown [Class 3]	contigIPC1262_8.1	111445	111603	IPC1262_RS21395	25.3649	-0.550409	0.949966	-0.579399	0.56232	0.811138	IPC1262_RS21395	0.791019	64.5749	8.52132	27.5723
IPC1262_RS24010	PA3401			hypothetical protein	Defense mechanisms	Cytoplasmic Membrane [Class 3]	contigIPC1262_9.1	237207	238379	IPC1262_RS24010	1812.19	-0.0914982	0.158278	-0.578085	0.563207	0.811593	IPC1262_RS24010	1998.9	1742.09	1607.69	1900.09
IPC1262_RS22910	PA3197			hypothetical protein	Transcription	Cytoplasmic [Class 3]	contigIPC1262_9.1	12483	13481	IPC1262_RS22910	51.0755	0.397806	0.688864	0.577481	0.563615	0.811985	IPC1262_RS22910	29.2677	56.6824	44.0268	74.3253
IPC1262_RS23665	PA3338			hypothetical protein	Posttranslational modification, protein turnover, chaperones	Unknown [Class 3]	contigIPC1262_9.1	170402	170692	IPC1262_RS23665	233.677	0.215642	0.373924	0.5767	0.564142	0.812221	IPC1262_RS23665	262.618	168.612	261.321	242.157
IPC1262_RS16285	PA0139	ahpC		alkyl hydroperoxide reductase subunit C	Posttranslational modification, protein turnover, chaperones	Outer Membrane Vesicle [Class 1] ; Cytoplasmic [Class 3]	contigIPC1262_5.1	624165	624728	IPC1262_RS16285	210.419	0.212121	0.367758	0.576795	0.564078	0.812221	IPC1262_RS16285	208.038	180.81	228.655	224.175
IPC1262_RS21770	PA4878	brlR		BrlR	Function unknown	Cytoplasmic [Class 3]	contigIPC1262_8.1	195415	196227	IPC1262_RS21770	893.823	-0.117376	0.203553	-0.576636	0.564186	0.812221	IPC1262_RS21770	832.152	1028.89	837.93	876.319
IPC1262_RS02595	PA3938		tauA	probable periplasmic taurine-binding protein precursor	Inorganic ion transport and metabolism	Unknown [Class 3]	contigIPC1262_1.1	552786	553799	IPC1262_RS02595	175.984	0.251713	0.436988	0.576019	0.564602	0.812474	IPC1262_RS02595	112.325	207.357	173.267	210.988
IPC1262_RS25410	PA0028			hypothetical protein	Function unknown	Unknown [Class 3]	contigIPC1262_10.1	257906	258508	IPC1262_RS25410	211.016	0.225341	0.391419	0.575703	0.564816	0.812542	IPC1262_RS25410	148.712	238.927	228.655	227.771
IPC1262_RS20250	PA2650		ybaJ	conserved hypothetical protein	Coenzyme transport and metabolism	Cytoplasmic [Class 3]	contigIPC1262_7.1	292572	293381	IPC1262_RS20250	152.731	0.270954	0.471264	0.574951	0.565324	0.812883	IPC1262_RS20250	179.561	95.4273	201.671	134.265
IPC1262_RS21440	PA2302	ambE		AmbE	Secondary metabolites biosynthesis, transport and catabolism	Cytoplasmic [Class 3]	contigIPC1262_8.1	122308	128685	IPC1262_RS21440	879.653	0.146022	0.253889	0.575142	0.565195	0.812883	IPC1262_RS21440	1040.19	628.529	1046.7	803.193
IPC1262_RS28780	PA0837	slyD		peptidyl-prolyl cis-trans isomerase SlyD	Posttranslational modification, protein turnover, chaperones	Cytoplasmic [Class 3]	contigIPC1262_13.1	181457	181942	IPC1262_RS28780	124.821	0.264619	0.460615	0.57449	0.565636	0.813136	IPC1262_RS28780	109.161	116.235	142.022	131.867
IPC1262_RS14365	PA0510	nirE		NirE	Coenzyme transport and metabolism	Cytoplasmic [Class 3]	contigIPC1262_5.1	217562	218401	IPC1262_RS14365	1067.81	-0.105751	0.184256	-0.573935	0.566012	0.813437	IPC1262_RS14365	1065.5	1149.43	955.808	1100.49
IPC1262_RS22365	PA4780			conserved hypothetical protein	Signal transduction mechanisms	Cytoplasmic [Class 3]	contigIPC1262_8.1	314485	315378	IPC1262_RS22365	392.163	-0.165838	0.289028	-0.573779	0.566117	0.813437	IPC1262_RS22365	439.015	391.037	416.125	322.476
IPC1262_RS28050	PA0696			hypothetical protein	Function unknown	Outer Membrane [Class 3]	contigIPC1262_13.1	41436	43142	IPC1262_RS28050	1403	-0.106392	0.18567	-0.573015	0.566634	0.813827	IPC1262_RS28050	1680.12	1230.51	1356.31	1345.05
IPC1262_RS26210	PA2079			probable amino acid permease	Amino acid transport and metabolism	Cytoplasmic Membrane [Class 2] ; Cytoplasmic Membrane [Class 3]	contigIPC1262_11.1	146074	147480	IPC1262_RS26210	500.47	-0.154094	0.268937	-0.572977	0.566661	0.813827	IPC1262_RS26210	510.207	544.581	553.886	393.205
IPC1262_RS00255	PA3480		dcd	probable deoxycytidine triphosphate deaminase	Nucleotide transport and metabolism	Cytoplasmic [Class 3]	contigIPC1262_1.1	50086	50652	IPC1262_RS00255	30.0906	-0.486331	0.8498	-0.572289	0.567126	0.8143	IPC1262_RS00255	30.8497	42.3324	41.1864	5.99397
IPC1262_RS19405	PA2554			probable short-chain dehydrogenase	Secondary metabolites biosynthesis, transport and catabolism	Cytoplasmic [Class 3]	contigIPC1262_7.1	112991	113758	IPC1262_RS19405	98.9946	0.295022	0.516782	0.570883	0.568079	0.814886	IPC1262_RS19405	74.3558	101.885	102.256	117.482
IPC1262_RS03710	PA4156	fvbA		FvbA	Inorganic ion transport and metabolism	Outer Membrane [Class 2] ; Outer Membrane [Class 3]	contigIPC1262_1.1	785237	787321	IPC1262_RS03710	1748.93	0.0873265	0.152875	0.57123	0.567844	0.814886	IPC1262_RS03710	1598.65	1793.03	1709.95	1894.1
IPC1262_RS14815	PA0423	pasP	yceI	PasP	Function unknown	Extracellular [Class 1] ; Outer Membrane Vesicle [Class 1] ; Unknown [Class 3]	contigIPC1262_5.1	316663	317238	IPC1262_RS14815	301.411	-0.19334	0.338658	-0.570902	0.568066	0.814886	IPC1262_RS14815	336.183	307.807	342.273	219.379
IPC1262_RS00060	PA3444		ssuD	conserved hypothetical protein	Energy production and conversion	Cytoplasmic [Class 3]	contigIPC1262_1.1	6322	7470	IPC1262_RS00060	332.167	0.180059	0.315921	0.56995	0.568711	0.815012	IPC1262_RS00060	302.169	319.287	414.704	292.506
IPC1262_RS18180	PA1648			probable oxidoreductase	General function prediction only	Cytoplasmic [Class 3]	contigIPC1262_6.1	277809	278813	IPC1262_RS18180	421.029	0.177827	0.311977	0.570002	0.568677	0.815012	IPC1262_RS18180	293.468	495.074	477.194	418.379
IPC1262_RS21650	PA2261		kguK ; kgk	probable 2-ketogluconate kinase	Carbohydrate transport and metabolism	Cytoplasmic [Class 3]	contigIPC1262_8.1	170208	171158	IPC1262_RS21650	115.554	-0.308173	0.540413	-0.570255	0.568505	0.815012	IPC1262_RS21650	137.637	120.54	55.3886	148.651
IPC1262_RS19230	PA2523	czcR		CzcR	Signal transduction mechanisms	Cytoplasmic [Class 2] ; Cytoplasmic [Class 3]	contigIPC1262_7.1	70247	70921	IPC1262_RS19230	71.7758	0.389546	0.684314	0.56925	0.569186	0.815303	IPC1262_RS19230	21.3575	99.7323	103.676	62.3373
IPC1262_RS19095	PA2498		yahD	conserved hypothetical protein	General function prediction only	Unknown [Class 3]	contigIPC1262_7.1	42775	43407	IPC1262_RS19095	154.004	0.263482	0.462796	0.569325	0.569135	0.815303	IPC1262_RS19095	96.5043	181.527	191.73	146.253
IPC1262_RS04660	PA1391			probable glycosyl transferase	Cell wall/membrane/envelope biogenesis	Cytoplasmic [Class 3]	contigIPC1262_2.1	127977	129752	IPC1262_RS04660	433.258	0.174688	0.307618	0.567874	0.570121	0.81625	IPC1262_RS04660	316.407	496.509	396.241	523.873
IPC1262_RS28600	PA0802			hypothetical protein	Function unknown	Cytoplasmic Membrane [Class 3]	contigIPC1262_13.1	150613	150936	IPC1262_RS28600	97.5027	0.329474	0.580757	0.567319	0.570498	0.816552	IPC1262_RS28600	123.399	47.3549	83.793	135.464
IPC1262_RS12475	PA3045	rocA2		Two-component response regulator, RocA2	Transcription	Cytoplasmic [Class 2] ; Cytoplasmic [Class 3]	contigIPC1262_4.1	335273	335896	IPC1262_RS12475	127.096	0.261519	0.461101	0.567162	0.570604	0.816552	IPC1262_RS12475	102.832	126.997	133.501	145.054
IPC1262_RS09805	PA5065	ubiB	yigR ; aarF	ubiquinone biosynthetic protein UbiB	General function prediction only	Outer Membrane Vesicle [Class 1] ; Cytoplasmic Membrane [Class 3]	contigIPC1262_3.1	349948	351549	IPC1262_RS09805	9.57868	-0.559373	0.986791	-0.566861	0.570809	0.816649	IPC1262_RS09805	21.3575	4.30499	4.26066	8.39156
IPC1262_RS04725	PA1378			hypothetical protein	Function unknown	Unknown [Class 3]	contigIPC1262_2.1	146012	146374	IPC1262_RS04725	124.803	0.27654	0.488301	0.566332	0.571168	0.816968	IPC1262_RS04725	88.5941	135.607	110.777	164.235
IPC1262_RS06365	PA1086	flgK		flagellar hook-associated protein 1 FlgK	Cell motility	Outer Membrane Vesicle [Class 1] ; Extracellular [Class 3]	contigIPC1262_2.1	475696	477744	IPC1262_RS06365	1451.43	-0.0924469	0.163303	-0.566107	0.571321	0.816992	IPC1262_RS06365	1430.95	1564.86	1491.23	1318.67
IPC1262_RS09105	PA5187			probable acyl-CoA dehydrogenase	Lipid transport and metabolism	Cytoplasmic [Class 3]	contigIPC1262_3.1	199976	201766	IPC1262_RS09105	2086.5	-0.0788267	0.139515	-0.565005	0.57207	0.817868	IPC1262_RS09105	2053.48	2234.29	1962.74	2095.49
IPC1262_RS06735	PA1016			hypothetical protein	Lipid transport and metabolism	Unknown [Class 3]	contigIPC1262_2.1	549084	550235	IPC1262_RS06735	604.079	-0.162716	0.288315	-0.564368	0.572503	0.818096	IPC1262_RS06735	800.511	477.854	478.614	659.337
IPC1262_RS24660	PA5460			hypothetical protein	Function unknown	Unknown [Class 3]	contigIPC1262_10.1	106479	106691	IPC1262_RS24660	178.319	-0.227331	0.40271	-0.564502	0.572412	0.818096	IPC1262_RS24660	216.739	169.33	153.384	173.825
IPC1262_RS05435	PA1242	sprP		SprP	Posttranslational modification, protein turnover, chaperones	Unknown (This protein may have multiple localization sites) [Class 3]	contigIPC1262_2.1	292381	294153	IPC1262_RS05435	424.488	0.152828	0.27123	0.56346	0.573122	0.818638	IPC1262_RS05435	399.464	403.952	409.023	485.512
IPC1262_RS11180	PA2806		yqcD	conserved hypothetical protein	General function prediction only	Cytoplasmic [Class 3]	contigIPC1262_4.1	82472	83302	IPC1262_RS11180	103.919	-0.312845	0.555469	-0.563209	0.573293	0.818638	IPC1262_RS11180	125.772	106.907	51.1279	131.867
IPC1262_RS05530	PA1220			hypothetical protein	Secondary metabolites biosynthesis, transport and catabolism	Unknown [Class 3]	contigIPC1262_2.1	312761	314023	IPC1262_RS05530	76.136	-0.412924	0.733033	-0.563309	0.573225	0.818638	IPC1262_RS05530	73.5647	104.755	9.94154	116.283
IPC1262_RS24775	PA5481			hypothetical protein	Function unknown	Periplasmic [Class 3]	contigIPC1262_10.1	127388	127855	IPC1262_RS24775	260	0.215864	0.38346	0.562937	0.573478	0.818707	IPC1262_RS24775	164.532	314.982	265.581	294.904
IPC1262_RS05725	PA0719			hypothetical protein of bacteriophage Pf1	Function unknown	Unknown [Class 3]	contigIPC1262_2.1	348483	348860	IPC1262_RS05725	25.4677	-0.487666	0.866988	-0.562483	0.573787	0.818953	IPC1262_RS05725	44.297	17.9375	31.2448	8.39156
IPC1262_RS14410	PA0502		bioH	probable biotin biosynthesis protein bioH	General function prediction only	Cytoplasmic [Class 3]	contigIPC1262_5.1	228255	228977	IPC1262_RS14410	1.98634	0.479109	0.854451	0.560721	0.574988	0.819128	IPC1262_RS14410	0.791019	0.717498	2.84044	3.59638
IPC1262_RS26515	PA2021			hypothetical protein	Function unknown	Cytoplasmic [Class 3]	contigIPC1262_11.1	216559	216783	IPC1262_RS26515	94.8816	0.302451	0.540298	0.559785	0.575626	0.819128	IPC1262_RS26515	74.3558	93.9923	78.1121	133.066
IPC1262_RS30135	PA1945			probable transcriptional regulator	Signal transduction mechanisms	Cytoplasmic [Class 3]	contigIPC1262_15.1	40080	41408	IPC1262_RS30135	254.594	0.234571	0.419031	0.559794	0.57562	0.819128	IPC1262_RS30135	150.294	315.699	205.932	346.452
IPC1262_RS03975	PA4202	nmoA		nitronate monooxygenase NmoA	General function prediction only	Cytoplasmic [Class 3]	contigIPC1262_1.1	842314	843369	IPC1262_RS03975	283.616	0.207985	0.370998	0.560611	0.575063	0.819128	IPC1262_RS03975	317.99	207.357	231.496	377.62
IPC1262_RS05585	PA1209			hypothetical protein	Function unknown	Cytoplasmic Membrane [Class 3]	contigIPC1262_2.1	324499	325434	IPC1262_RS05585	387.044	0.159549	0.285258	0.559315	0.575946	0.819128	IPC1262_RS05585	392.345	337.942	440.268	377.62
IPC1262_RS04495	PA1423	bdlA	biofilm dispersion locus A	BdlA	Cell motility	Cytoplasmic Membrane [Class 3]	contigIPC1262_2.1	92435	93688	IPC1262_RS04495	571.882	0.142778	0.255137	0.559615	0.575742	0.819128	IPC1262_RS04495	453.254	632.834	593.652	607.789
IPC1262_RS18070	PA1669	icmF2		IcmF2	Function unknown	Cytoplasmic Membrane [Class 3]	contigIPC1262_6.1	251097	254624	IPC1262_RS18070	725.58	0.124184	0.221534	0.560563	0.575096	0.819128	IPC1262_RS18070	663.665	724.673	676.025	837.958
IPC1262_RS02270	PA3878	narX		two-component sensor NarX	Signal transduction mechanisms	Outer Membrane Vesicle [Class 1] ; Cytoplasmic Membrane [Class 3]	contigIPC1262_1.1	482237	484105	IPC1262_RS02270	805.824	0.119547	0.212995	0.561265	0.574617	0.819128	IPC1262_RS02270	847.181	697.409	786.802	891.903
IPC1262_RS29465	PA4605		ybdD	conserved hypothetical protein	Function unknown	Unknown [Class 3]	contigIPC1262_14.1	114497	114700	IPC1262_RS29465	802.114	-0.11332	0.202506	-0.559589	0.57576	0.819128	IPC1262_RS29465	868.539	799.293	785.382	755.241
IPC1262_RS05665	PA1193			hypothetical protein	Replication, recombination and repair	Cytoplasmic [Class 3]	contigIPC1262_2.1	340208	340879	IPC1262_RS05665	275.699	-0.186619	0.332551	-0.561175	0.574678	0.819128	IPC1262_RS05665	258.663	329.332	257.06	257.741
IPC1262_RS18290	PA1628			probable 3-hydroxyacyl-CoA dehydrogenase	Lipid transport and metabolism	Unknown (This protein may have multiple localization sites) [Class 3]	contigIPC1262_6.1	301046	302575	IPC1262_RS18290	310.744	-0.228589	0.406914	-0.561764	0.574277	0.819128	IPC1262_RS18290	484.894	187.985	319.55	250.548
IPC1262_RS19350	PA2544			hypothetical protein	General function prediction only	Cytoplasmic [Class 3]	contigIPC1262_7.1	102129	102842	IPC1262_RS19350	98.2939	-0.308467	0.549924	-0.560926	0.574848	0.819128	IPC1262_RS19350	76.7288	142.782	68.1706	105.494
IPC1262_RS00990	PA3640	dnaE	polC	DNA polymerase III, alpha chain	Replication, recombination and repair	Cytoplasmic [Class 2] ; Cytoplasmic [Class 3]	contigIPC1262_1.1	207872	211393	IPC1262_RS00990	51.2244	-0.400553	0.71611	-0.559346	0.575926	0.819128	IPC1262_RS00990	56.1623	63.1399	18.4629	67.1325
IPC1262_RS04070	PA1508			hypothetical protein	Function unknown	Unknown [Class 3]	contigIPC1262_2.1	3998	4258	IPC1262_RS04070	47.6526	0.379523	0.679437	0.558585	0.576445	0.81939	IPC1262_RS04070	45.0881	35.8749	49.7077	59.9397
IPC1262_RS18340	PA1618		ybdB	thiolester hydrolase	Secondary metabolites biosynthesis, transport and catabolism	Unknown [Class 3]	contigIPC1262_6.1	310826	311263	IPC1262_RS18340	183.715	0.232119	0.41682	0.556881	0.577609	0.81939	IPC1262_RS18340	174.815	161.437	249.959	148.651
IPC1262_RS22720	PA4715		yfdZ	probable aminotransferase	Amino acid transport and metabolism	Cytoplasmic [Class 1] ; Cytoplasmic [Class 3]	contigIPC1262_8.1	388444	389679	IPC1262_RS22720	1094.61	-0.105584	0.189336	-0.557653	0.577081	0.81939	IPC1262_RS22720	1013.29	1256.34	1085.05	1023.77
IPC1262_RS09845	PA5057	phaD	phaB	poly(3-hydroxyalkanoic acid) depolymerase	Lipid transport and metabolism	Cytoplasmic Membrane [Class 3]	contigIPC1262_3.1	357559	358416	IPC1262_RS09845	945.41	-0.10737	0.192232	-0.558546	0.576471	0.81939	IPC1262_RS09845	912.045	1049.7	900.42	919.476
IPC1262_RS28230	PA0732			hypothetical protein	Function unknown	Unknown [Class 3]	contigIPC1262_13.1	69632	70675	IPC1262_RS28230	670.571	-0.124163	0.222903	-0.557029	0.577508	0.81939	IPC1262_RS28230	703.216	695.974	694.488	588.608
IPC1262_RS02805	PA3978			hypothetical protein	General function prediction only	Unknown [Class 3]	contigIPC1262_1.1	595845	596393	IPC1262_RS02805	331.853	-0.197414	0.35377	-0.558029	0.576824	0.81939	IPC1262_RS02805	457.209	253.277	350.794	266.132
IPC1262_RS03910	PA4189			probable aldehyde dehydrogenase	Energy production and conversion	Cytoplasmic [Class 3]	contigIPC1262_1.1	826256	827746	IPC1262_RS03910	322.076	-0.221667	0.398096	-0.556818	0.577652	0.81939	IPC1262_RS03910	215.157	480.724	224.395	368.03
IPC1262_RS23090	PA3233			hypothetical protein	Signal transduction mechanisms	Cytoplasmic [Class 3]	contigIPC1262_9.1	42866	44665	IPC1262_RS23090	162.043	-0.23042	0.41377	-0.55688	0.57761	0.81939	IPC1262_RS23090	171.651	179.375	160.485	136.663
IPC1262_RS27510	PA4357		yhgG	conserved hypothetical protein	Function unknown	Unknown [Class 3]	contigIPC1262_12.1	166317	166559	IPC1262_RS27510	24.2525	-0.492656	0.883157	-0.557836	0.576957	0.81939	IPC1262_RS27510	30.8497	28.6999	32.6651	4.79518
IPC1262_RS18980	PA2475			probable cytochrome P450	Secondary metabolites biosynthesis, transport and catabolism	Cytoplasmic Membrane [Class 3]	contigIPC1262_7.1	19235	20569	IPC1262_RS18980	608.65	-0.141235	0.254203	-0.555597	0.578486	0.820033	IPC1262_RS18980	713.499	563.954	663.243	493.903
IPC1262_RS06015	PA1146			probable iron-containing alcohol dehydrogenase	Energy production and conversion	Cytoplasmic [Class 3]	contigIPC1262_2.1	407671	408852	IPC1262_RS06015	259.644	-0.195104	0.351129	-0.555649	0.578451	0.820033	IPC1262_RS06015	327.482	228.165	237.177	245.753
IPC1262_RS14765	PA0433			hypothetical protein	Function unknown	Cytoplasmic Membrane [Class 3]	contigIPC1262_5.1	303062	303496	IPC1262_RS14765	110.729	-0.302858	0.545583	-0.555109	0.57882	0.82027	IPC1262_RS14765	176.397	70.3149	105.096	91.1084
IPC1262_RS27790	PA4303	tadZ		TadZ	Intracellular trafficking, secretion, and vesicular transport	Unknown [Class 3]	contigIPC1262_12.1	223135	224319	IPC1262_RS27790	278.271	0.202725	0.365894	0.554054	0.579542	0.821098	IPC1262_RS27790	204.874	311.394	237.177	359.638
IPC1262_RS04240	PA1475	ccmA	helA ; cycV	heme exporter protein CcmA	Posttranslational modification, protein turnover, chaperones	Cytoplasmic Membrane [Class 3]	contigIPC1262_2.1	39743	40444	IPC1262_RS04240	4.39131	0.518487	0.936695	0.553529	0.579902	0.821297	IPC1262_RS04240	0.791019	3.58749	0	13.1867
IPC1262_RS26175	PA2085			probable ring-hydroxylating dioxygenase small subunit	Secondary metabolites biosynthesis, transport and catabolism	Cytoplasmic [Class 3]	contigIPC1262_11.1	139481	139990	IPC1262_RS26175	158.961	0.271906	0.491651	0.553046	0.580232	0.821297	IPC1262_RS26175	207.247	78.9248	159.065	190.608
IPC1262_RS23590	PA3323			conserved hypothetical protein	Amino acid transport and metabolism	Cytoplasmic [Class 3]	contigIPC1262_9.1	148816	149691	IPC1262_RS23590	618	-0.132471	0.239416	-0.553307	0.580053	0.821297	IPC1262_RS23590	689.768	603.416	656.142	522.675
IPC1262_RS13315	PA4237	rplQ		50S ribosomal protein L17	Translation, ribosomal structure and biogenesis	Outer Membrane Vesicle [Class 1] ; Cytoplasmic [Class 3]	contigIPC1262_5.1	34288	34677	IPC1262_RS13315	2.07971	-0.457447	0.826976	-0.553157	0.580156	0.821297	IPC1262_RS13315	4.74611	2.1525	1.42022	0
IPC1262_RS10030	PA5022		aefA	conserved hypothetical protein	Cell wall/membrane/envelope biogenesis	Outer Membrane Vesicle [Class 1] ; Cytoplasmic Membrane [Class 3]	contigIPC1262_3.1	402743	406099	IPC1262_RS10030	1988.6	-0.0846365	0.153229	-0.552354	0.580706	0.82158	IPC1262_RS10030	2078.8	2014.74	2134.59	1726.26
IPC1262_RS03405	PA4098			probable short-chain dehydrogenase	Lipid transport and metabolism	Cytoplasmic [Class 2] ; Cytoplasmic [Class 3]	contigIPC1262_1.1	715458	716183	IPC1262_RS03405	333.93	-0.167544	0.303591	-0.551873	0.581035	0.821658	IPC1262_RS03405	388.39	319.287	306.768	321.277
IPC1262_RS12755	PA3096	xcpY		general secretion pathway protein L	Intracellular trafficking, secretion, and vesicular transport	Cytoplasmic Membrane [Class 1] ; Cytoplasmic Membrane [Class 3]	contigIPC1262_4.1	403196	404344	IPC1262_RS12755	246.071	-0.196465	0.356394	-0.551259	0.581456	0.822058	IPC1262_RS12755	268.155	258.299	268.422	189.41
IPC1262_RS25830	PA2154		ybhN	conserved hypothetical protein	Function unknown	Cytoplasmic Membrane [Class 3]	contigIPC1262_11.1	67107	68102	IPC1262_RS25830	214.68	-0.201483	0.365737	-0.550896	0.581705	0.822216	IPC1262_RS25830	243.634	216.685	210.193	188.211
IPC1262_RS04525	PA1417			probable decarboxylase	Amino acid transport and metabolism	Cytoplasmic [Class 3]	contigIPC1262_2.1	99276	100877	IPC1262_RS04525	624.135	-0.131907	0.239965	-0.549692	0.582531	0.822801	IPC1262_RS04525	704.007	602.699	526.902	662.934
IPC1262_RS11920	PA2940			probable acyl-CoA thiolase	Lipid transport and metabolism	Cytoplasmic [Class 2] ; Cytoplasmic [Class 3]	contigIPC1262_4.1	222663	223802	IPC1262_RS11920	367.476	-0.170413	0.31064	-0.548585	0.58329	0.823679	IPC1262_RS11920	447.717	331.484	393.401	297.301
IPC1262_RS27610	PA4337			hypothetical protein	Function unknown	Unknown [Class 3]	contigIPC1262_12.1	184985	185596	IPC1262_RS27610	469.318	0.150004	0.274163	0.547134	0.584287	0.824891	IPC1262_RS27610	458	430.499	575.189	413.584
IPC1262_RS04095	PA1503			hypothetical protein	General function prediction only	Unknown [Class 3]	contigIPC1262_2.1	9186	9617	IPC1262_RS04095	16.6481	0.505072	0.924098	0.546557	0.584683	0.825257	IPC1262_RS04095	5.53713	19.3725	21.3033	20.3795
IPC1262_RS11170	PA2804			hypothetical protein	General function prediction only	Cytoplasmic [Class 3]	contigIPC1262_4.1	81487	82068	IPC1262_RS11170	460.093	0.156592	0.287281	0.545082	0.585697	0.825908	IPC1262_RS11170	368.615	500.814	414.704	556.241
IPC1262_RS00825	PA3608	potB		polyamine transport protein PotB	Amino acid transport and metabolism	Cytoplasmic Membrane [Class 3]	contigIPC1262_1.1	174891	175784	IPC1262_RS00825	725.858	0.127406	0.233654	0.545276	0.585564	0.825908	IPC1262_RS00825	619.368	767.723	660.402	855.939
IPC1262_RS11795	PA2917			probable transcriptional regulator	Function unknown	Cytoplasmic [Class 3]	contigIPC1262_4.1	199151	199987	IPC1262_RS11795	338.534	-0.170386	0.312313	-0.545562	0.585367	0.825908	IPC1262_RS11795	388.39	330.049	271.262	364.434
IPC1262_RS16555	PA0087	tssE1		TssE1	Function unknown	Unknown [Class 3]	contigIPC1262_5.1	677561	678070	IPC1262_RS16555	222.928	-0.20371	0.373723	-0.545084	0.585695	0.825908	IPC1262_RS16555	242.843	235.34	245.698	167.831
IPC1262_RS31030	PA4266	fusA1		elongation factor G	Translation, ribosomal structure and biogenesis	Cytoplasmic [Class 2] ; Outer Membrane Vesicle [Class 1] ; Cytoplasmic [Class 3]	contigIPC1262_19.1	13616	15736	IPC1262_RS31030	12.5212	-0.519879	0.954848	-0.544463	0.586123	0.826315	IPC1262_RS31030	19.7755	12.1975	8.52132	9.59036
IPC1262_RS04400	PA1442		fliL	conserved hypothetical protein	Cell motility	Cytoplasmic Membrane [Class 3]	contigIPC1262_2.1	69478	69999	IPC1262_RS04400	186.784	0.222029	0.407948	0.54426	0.586263	0.826317	IPC1262_RS04400	194.591	149.24	164.746	238.56
IPC1262_RS10315	PA4970		yqiB	conserved hypothetical protein	Function unknown	Unknown [Class 3]	contigIPC1262_3.1	477850	478308	IPC1262_RS10315	393.938	0.159398	0.293409	0.543262	0.586949	0.826596	IPC1262_RS10315	424.777	318.569	448.79	383.614
IPC1262_RS14360	PA0511	nirJ		heme d1 biosynthesis protein NirJ	General function prediction only	Cytoplasmic [Class 3]	contigIPC1262_5.1	216388	217551	IPC1262_RS14360	817.928	-0.121971	0.224492	-0.543322	0.586908	0.826596	IPC1262_RS14360	949.222	756.243	880.537	685.711
IPC1262_RS27895	PA4282		sbcC	probable exonuclease	Replication, recombination and repair	Extracellular [Class 3]	contigIPC1262_12.1	252226	255861	IPC1262_RS27895	662.891	-0.12384	0.227778	-0.543686	0.586657	0.826596	IPC1262_RS27895	690.559	692.386	701.589	567.03
IPC1262_RS13180	PA3183	zwf		glucose-6-phosphate 1-dehydrogenase	Carbohydrate transport and metabolism	Cytoplasmic [Class 3]	contigIPC1262_4.1	491385	492854	IPC1262_RS13180	529.645	-0.133064	0.244976	-0.54317	0.587013	0.826596	IPC1262_RS13180	518.908	589.784	518.38	491.506
IPC1262_RS18705	PA1550			hypothetical protein	Function unknown	Outer Membrane Vesicle [Class 1] ; Unknown [Class 3]	contigIPC1262_6.1	385743	386282	IPC1262_RS18705	14.0073	-0.533075	0.981835	-0.542937	0.587173	0.826627	IPC1262_RS18705	18.1934	18.655	0	19.1807
IPC1262_RS29245	PA4563	rpsT		30S ribosomal protein S20	Translation, ribosomal structure and biogenesis	Cytoplasmic [Class 1] ; Cytoplasmic [Class 3]	contigIPC1262_14.1	63620	63895	IPC1262_RS29245	1.69625	0.397382	0.732206	0.542719	0.587323	0.826644	IPC1262_RS29245	0.791019	0	0	5.99397
IPC1262_RS08495	PA5302	dadX	alr2	catabolic alanine racemase	Cell wall/membrane/envelope biogenesis	Cytoplasmic [Class 3]	contigIPC1262_3.1	68057	69130	IPC1262_RS08495	413.958	0.152941	0.281983	0.542376	0.58756	0.82677	IPC1262_RS08495	378.107	404.669	494.237	378.819
IPC1262_RS02460	PA3913		yhbU	probable protease	Posttranslational modification, protein turnover, chaperones	Cytoplasmic [Class 3]	contigIPC1262_1.1	519882	520877	IPC1262_RS02460	943.252	0.110383	0.203898	0.541364	0.588256	0.82677	IPC1262_RS02460	893.06	919.833	1107.77	852.343
IPC1262_RS10905	PA2758			probable transcriptional regulator	Transcription	Cytoplasmic [Class 3]	contigIPC1262_4.1	37944	38831	IPC1262_RS10905	344.296	-0.168989	0.31191	-0.541786	0.587966	0.82677	IPC1262_RS10905	321.154	408.974	282.624	364.434
IPC1262_RS19115	PA2502			hypothetical protein	Transcription	Cytoplasmic [Class 3]	contigIPC1262_7.1	45418	46917	IPC1262_RS19115	342.081	-0.190957	0.352849	-0.541186	0.58838	0.82677	IPC1262_RS19115	249.171	481.441	338.012	299.699
IPC1262_RS11235	PA2817			hypothetical protein	Function unknown	Cytoplasmic [Class 3]	contigIPC1262_4.1	92943	93353	IPC1262_RS11235	90.61	-0.300916	0.55564	-0.541567	0.588117	0.82677	IPC1262_RS11235	70.4007	131.302	85.2132	75.5241
IPC1262_RS04200	PA1483	cycH		cytochrome c-type biogenesis protein	Posttranslational modification, protein turnover, chaperones	Outer Membrane Vesicle [Class 1] ; Cytoplasmic Membrane [Class 3]	contigIPC1262_2.1	33332	34555	IPC1262_RS04200	43.5162	-0.413833	0.764397	-0.541385	0.588242	0.82677	IPC1262_RS04200	66.4456	35.8749	14.2022	57.5421
IPC1262_RS01020	PA3646	lpxD	omsA ; firA	UDP-3-O-[3-hydroxylauroyl] glucosamine N-acyltransferase	Cell wall/membrane/envelope biogenesis	Cytoplasmic [Class 3]	contigIPC1262_1.1	216159	217220	IPC1262_RS01020	10.8407	-0.526452	0.971209	-0.542058	0.587779	0.82677	IPC1262_RS01020	16.6114	11.48	5.68088	9.59036
IPC1262_RS26000	PA2124			probable dehydrogenase	Amino acid transport and metabolism	Cytoplasmic Membrane [Class 3]	contigIPC1262_11.1	103867	105504	IPC1262_RS26000	363.943	0.156359	0.289417	0.540257	0.58902	0.827375	IPC1262_RS26000	348.048	339.377	414.704	353.644
IPC1262_RS28620	PA0806			hypothetical protein	Function unknown	Cytoplasmic Membrane [Class 3]	contigIPC1262_13.1	153313	153708	IPC1262_RS28620	599.298	0.139775	0.258766	0.54016	0.589086	0.827375	IPC1262_RS28620	673.157	466.374	677.445	580.217
IPC1262_RS18835	PA1525	alkB2	alkB	alkane-1-monooxygenase 2	Function unknown	Cytoplasmic Membrane [Class 3]	contigIPC1262_6.1	413145	414278	IPC1262_RS18835	643.568	-0.12349	0.228805	-0.539717	0.589392	0.82761	IPC1262_RS18835	624.905	718.216	576.609	654.542
IPC1262_RS21160	PA2358			hypothetical protein	Function unknown	Unknown [Class 3]	contigIPC1262_8.1	57610	57999	IPC1262_RS21160	53.8432	0.375921	0.69699	0.53935	0.589645	0.827771	IPC1262_RS21160	26.8946	64.5749	41.1864	82.7168
IPC1262_RS01805	PA3791			hypothetical protein	Function unknown	Cytoplasmic Membrane [Class 3]	contigIPC1262_1.1	389549	390010	IPC1262_RS01805	2.46541	0.481759	0.894231	0.538741	0.590065	0.827778	IPC1262_RS01805	0.791019	1.435	2.84044	4.79518
IPC1262_RS19035	PA2486	ptrC		Pseudomonas type III repressor gene C, PtrC	Function unknown	Unknown [Class 3]	contigIPC1262_7.1	30076	30270	IPC1262_RS19035	182.813	0.228661	0.424134	0.539125	0.589801	0.827778	IPC1262_RS19035	137.637	197.312	242.858	153.446
IPC1262_RS12340	PA3020		slt	probable soluble lytic transglycosylase	Cell wall/membrane/envelope biogenesis	Periplasmic [Class 2] ; Periplasmic [Class 3]	contigIPC1262_4.1	308676	310604	IPC1262_RS12340	1307.97	-0.0877185	0.162791	-0.538841	0.589996	0.827778	IPC1262_RS12340	1363.72	1332.39	1255.47	1280.31
IPC1262_RS18110	PA1661	hsiH2		HsiH2	Function unknown	Cytoplasmic Membrane [Class 3]	contigIPC1262_6.1	262954	263961	IPC1262_RS18110	136.446	-0.259177	0.481433	-0.538344	0.590339	0.827947	IPC1262_RS18110	117.862	180.81	154.804	92.3072
