## Supplementary Table 2 for "Elongasome Dysfunction Triggers Dependence on MepM-Mediated Peptidoglycan Recycling" (part 2 of 3)

### Sheet: DESeq2 Tn vs CHA genes (continued)
CHA_ID	PAO1_ID	Name	Gene synonyns	Product Name	Function unknown	Subcellular Localization [Confidence Class]	Contig	Start	end	Synthetic lethal intergenic regions	Base Mean	log2(FC)	StdErr	Wald-Stats	P-value	P-adj	Normalized reads	CHA1	CHA2	mreDdown1	mreDdown2
IPC1262_RS08845	PA5237		yigC	conserved hypothetical protein	Coenzyme transport and metabolism	Cytoplasmic [Class 3]	contigIPC1262_3.1	144146	145612	IPC1262_RS08845	28.475	-0.445212	0.827275	-0.538167	0.590462	0.827947	IPC1262_RS08845	45.0881	22.96	32.6651	13.1867
IPC1262_RS03995	PA4206	mexH		probable Resistance-Nodulation-Cell Division (RND) efflux membrane fusion protein precursor	Cell wall/membrane/envelope biogenesis	Cytoplasmic Membrane [Class 3]	contigIPC1262_1.1	846682	847794	IPC1262_RS03995	479.837	0.153529	0.285422	0.537901	0.590645	0.82801	IPC1262_RS03995	504.67	402.517	602.173	409.988
IPC1262_RS05195	PA1286			probable major facilitator superfamily (MFS) transporter	Carbohydrate transport and metabolism	Cytoplasmic Membrane [Class 3]	contigIPC1262_2.1	239155	240354	IPC1262_RS05195	686.58	0.123593	0.229948	0.537483	0.590934	0.828215	IPC1262_RS05195	704.798	608.439	795.323	637.759
IPC1262_RS09655	PA5094			probable ATP-binding component of ABC transporter	Amino acid transport and metabolism	Cytoplasmic Membrane [Class 3]	contigIPC1262_3.1	318272	319102	IPC1262_RS09655	175.333	-0.217772	0.405317	-0.537288	0.591069	0.828215	IPC1262_RS09655	177.188	200.9	181.788	141.458
IPC1262_RS25290	PA0004	gyrB		DNA gyrase subunit B	Replication, recombination and repair	Cytoplasmic [Class 3]	contigIPC1262_10.1	232284	234704	IPC1262_RS25290	5.5057	0.529928	0.988419	0.536137	0.591864	0.828356	IPC1262_RS25290	3.16407	3.58749	5.68088	9.59036
IPC1262_RS00525	PA3553	arnC	pmrF	ArnC	Cell wall/membrane/envelope biogenesis	Outer Membrane Vesicle [Class 1] ; Cytoplasmic Membrane [Class 3]	contigIPC1262_1.1	113958	114977	IPC1262_RS00525	762.596	0.131111	0.2448	0.535586	0.592244	0.828356	IPC1262_RS00525	875.658	579.739	734.254	860.735
IPC1262_RS27565	PA4346			hypothetical protein	Function unknown	Cytoplasmic Membrane [Class 3]	contigIPC1262_12.1	175637	175972	IPC1262_RS27565	613.274	0.124617	0.233292	0.534167	0.593226	0.828356	IPC1262_RS27565	587.727	584.761	701.589	579.018
IPC1262_RS15870	PA0224	ergA		ErgA	Carbohydrate transport and metabolism	Cytoplasmic [Class 3]	contigIPC1262_5.1	534895	535677	IPC1262_RS15870	864.689	0.105817	0.197569	0.535594	0.592239	0.828356	IPC1262_RS15870	845.599	820.101	843.611	949.445
IPC1262_RS24930	PA5512	mifS		MifS	Signal transduction mechanisms	Cytoplasmic Membrane [Class 2] ; Cytoplasmic Membrane [Class 3]	contigIPC1262_10.1	159713	161479	IPC1262_RS24930	1117.84	0.0982769	0.183938	0.534294	0.593138	0.828356	IPC1262_RS24930	1146.19	1012.39	1239.85	1072.92
IPC1262_RS15465	PA0301	spuE	potF3	polyamine transport protein	Amino acid transport and metabolism	Periplasmic [Class 1] ; Extracellular [Class 1] ; Periplasmic [Class 3]	contigIPC1262_5.1	447586	448683	IPC1262_RS15465	1126.72	-0.103462	0.193429	-0.534885	0.59273	0.828356	IPC1262_RS15465	1130.37	1205.4	938.766	1232.36
IPC1262_RS17360	PA1797			hypothetical protein	Defense mechanisms	Cytoplasmic Membrane [Class 3]	contigIPC1262_6.1	122428	124272	IPC1262_RS17360	710.083	-0.113282	0.211596	-0.535368	0.592396	0.828356	IPC1262_RS17360	724.573	751.938	681.706	682.114
IPC1262_RS26010	PA2122			hypothetical protein	Function unknown	Cytoplasmic Membrane [Class 3]	contigIPC1262_11.1	106578	107714	IPC1262_RS26010	239.726	-0.202397	0.377418	-0.536268	0.591773	0.828356	IPC1262_RS26010	241.261	272.649	278.363	166.632
IPC1262_RS22990	PA3213			hypothetical protein	Secondary metabolites biosynthesis, transport and catabolism	Cytoplasmic Membrane [Class 3]	contigIPC1262_9.1	25528	26466	IPC1262_RS22990	204.058	-0.209381	0.391589	-0.534695	0.592861	0.828356	IPC1262_RS22990	195.382	243.232	222.975	154.645
IPC1262_RS05790	PA1185		yfcG	probable glutathione S-transferase	Posttranslational modification, protein turnover, chaperones	Cytoplasmic [Class 2] ; Cytoplasmic [Class 3]	contigIPC1262_2.1	358105	358734	IPC1262_RS05790	173.022	-0.21923	0.410297	-0.534321	0.59312	0.828356	IPC1262_RS05790	164.532	208.792	176.107	142.657
IPC1262_RS28615	PA0805			hypothetical protein	Function unknown	Unknown [Class 3]	contigIPC1262_13.1	152525	152752	IPC1262_RS28615	155.22	-0.232252	0.434667	-0.534321	0.59312	0.828356	IPC1262_RS28615	146.338	190.137	163.325	121.078
IPC1262_RS04470	PA1428		yjaB	conserved hypothetical protein	General function prediction only	Cytoplasmic [Class 3]	contigIPC1262_2.1	87176	87607	IPC1262_RS04470	180.868	-0.242365	0.45263	-0.53546	0.592332	0.828356	IPC1262_RS04470	268.946	124.845	184.629	145.054
IPC1262_RS20875	PA2718			probable transcriptional regulator	Transcription	Cytoplasmic [Class 3]	contigIPC1262_7.1	406229	406717	IPC1262_RS20875	59.8544	-0.351641	0.65833	-0.534141	0.593244	0.828356	IPC1262_RS20875	63.2815	73.1848	29.8246	73.1265
IPC1262_RS30340	PA2403	fpvG		FpvG	Function unknown	Cytoplasmic Membrane [Class 3]	contigIPC1262_16.1	2847	4058	IPC1262_RS30340	300.557	-0.169289	0.317338	-0.533466	0.593711	0.828814	IPC1262_RS30340	315.616	321.439	311.028	254.144
IPC1262_RS16920	PA1879			hypothetical protein	Transcription	Cytoplasmic [Class 3]	contigIPC1262_6.1	22229	22783	IPC1262_RS16920	5.7067	-0.511645	0.959855	-0.533044	0.594003	0.829028	IPC1262_RS16920	16.6114	0	1.42022	4.79518
IPC1262_RS10480	PA4938	purA		adenylosuccinate synthetase	Nucleotide transport and metabolism	Cytoplasmic [Class 3]	contigIPC1262_3.1	514595	515887	IPC1262_RS10480	5.32536	-0.525465	0.986195	-0.532821	0.594158	0.829051	IPC1262_RS10480	5.53713	9.32748	2.84044	3.59638
IPC1262_RS08755	PA5254		fkl ; fkbZ	probable peptidyl-prolyl cis-trans isomerase, FkbP-type	Posttranslational modification, protein turnover, chaperones	Outer Membrane [Class 2] ; Outer Membrane [Class 3]	contigIPC1262_3.1	124001	124630	IPC1262_RS08755	562.965	0.162829	0.305787	0.532493	0.594385	0.829174	IPC1262_RS08755	409.748	651.489	447.369	743.253
IPC1262_RS21475	PA2295			probable permease of ABC transporter	Inorganic ion transport and metabolism	Cytoplasmic Membrane [Class 3]	contigIPC1262_8.1	135509	136306	IPC1262_RS21475	174.739	0.221824	0.417101	0.531824	0.594848	0.82924	IPC1262_RS21475	143.174	177.94	224.395	153.446
IPC1262_RS04170	PA1488			hypothetical protein	General function prediction only	Cytoplasmic [Class 3]	contigIPC1262_2.1	26715	27953	IPC1262_RS04170	349.082	0.157603	0.296326	0.531857	0.594825	0.82924	IPC1262_RS04170	352.003	307.089	391.981	345.253
IPC1262_RS25420	PA0030	cosX		CosX	Amino acid transport and metabolism	Unknown [Class 3]	contigIPC1262_10.1	260070	260993	IPC1262_RS25420	878.192	0.107389	0.201898	0.531896	0.594798	0.82924	IPC1262_RS25420	796.556	893.286	981.372	841.554
IPC1262_RS12970	PA3135			probable transcriptional regulator	Transcription	Cytoplasmic [Class 2] ; Cytoplasmic [Class 3]	contigIPC1262_4.1	443651	444571	IPC1262_RS12970	449.822	0.176851	0.332888	0.531261	0.595238	0.829591	IPC1262_RS12970	273.692	568.976	484.295	472.325
IPC1262_RS11625	PA2883			hypothetical protein	Function unknown	Cytoplasmic Membrane [Class 3]	contigIPC1262_4.1	162493	162660	IPC1262_RS11625	90.9761	0.285996	0.539042	0.530563	0.595722	0.829595	IPC1262_RS11625	64.0725	98.2973	100.836	100.699
IPC1262_RS02145	PA3850			hypothetical protein	Function unknown	Unknown [Class 3]	contigIPC1262_1.1	454502	455413	IPC1262_RS02145	627.75	0.12967	0.24445	0.530458	0.595795	0.829595	IPC1262_RS02145	509.416	688.799	623.477	689.307
IPC1262_RS25310	PA0008	glyS		glycyl-tRNA synthetase beta chain	Translation, ribosomal structure and biogenesis	Cytoplasmic [Class 3]	contigIPC1262_10.1	238444	240498	IPC1262_RS25310	3.59436	-0.504793	0.950762	-0.530935	0.595464	0.829595	IPC1262_RS25310	5.53713	5.02249	1.42022	2.39759
IPC1262_RS12095	PA2974			probable hydrolase	General function prediction only	Cytoplasmic [Class 3]	contigIPC1262_4.1	257366	258058	IPC1262_RS12095	145.351	0.267329	0.504978	0.529388	0.596536	0.830434	IPC1262_RS12095	187.471	74.6198	133.501	185.813
IPC1262_RS03625	PA4139			hypothetical protein	Function unknown	Unknown [Class 3]	contigIPC1262_1.1	764806	765105	IPC1262_RS03625	75.5543	0.332965	0.630322	0.528246	0.597329	0.83092	IPC1262_RS03625	32.4318	99.0148	88.0537	82.7168
IPC1262_RS05760	PA1191			hypothetical protein	Posttranslational modification, protein turnover, chaperones	Cytoplasmic [Class 3]	contigIPC1262_2.1	352560	353153	IPC1262_RS05760	530.315	-0.133468	0.252836	-0.527885	0.597579	0.83092	IPC1262_RS05760	518.117	592.654	453.05	557.44
IPC1262_RS20305	PA2661			hypothetical protein	Function unknown	Unknown [Class 3]	contigIPC1262_7.1	304688	305581	IPC1262_RS20305	293.622	-0.166407	0.315054	-0.528185	0.597371	0.83092	IPC1262_RS20305	314.825	307.089	284.044	268.53
IPC1262_RS11045	PA2780	bswR		bacterial swarming regulator BswR	Transcription	Unknown [Class 3]	contigIPC1262_4.1	57512	57856	IPC1262_RS11045	214.537	-0.204536	0.386944	-0.528593	0.597088	0.83092	IPC1262_RS11045	211.993	248.972	156.224	240.958
IPC1262_RS28060	PA0698			hypothetical protein	Function unknown	Unknown [Class 3]	contigIPC1262_13.1	43868	44347	IPC1262_RS28060	80.7587	-0.319095	0.60431	-0.528032	0.597477	0.83092	IPC1262_RS28060	93.3402	88.2523	38.3459	103.096
IPC1262_RS26300	PA2063			hypothetical protein	Function unknown	Unknown [Class 3]	contigIPC1262_11.1	170750	171973	IPC1262_RS26300	121.805	0.260326	0.493576	0.527429	0.597896	0.831052	IPC1262_RS26300	96.5043	123.41	169.006	98.3012
IPC1262_RS04895	PA1344		yvaG	probable short-chain dehydrogenase	Secondary metabolites biosynthesis, transport and catabolism	Cytoplasmic [Class 2] ; Unknown (This protein may have multiple localization sites) [Class 3]	contigIPC1262_2.1	179136	179930	IPC1262_RS04895	405.713	0.160915	0.30514	0.527348	0.597952	0.831052	IPC1262_RS04895	329.064	435.522	507.019	351.247
IPC1262_RS30280	PA1914		hvn	conserved hypothetical protein	Function unknown	Extracellular [Class 3]	contigIPC1262_15.1	80097	81323	IPC1262_RS30280	287.072	0.177245	0.336301	0.527041	0.598165	0.831155	IPC1262_RS30280	315.616	222.425	292.565	317.681
IPC1262_RS30910	PA2250	lpdV		lipoamide dehydrogenase-Val	Energy production and conversion	Cytoplasmic [Class 2] ; Cytoplasmic [Class 3]	contigIPC1262_17.1	63006	64400	IPC1262_RS30910	173.585	0.25298	0.480551	0.526438	0.598584	0.831348	IPC1262_RS30910	90.9672	223.86	150.543	228.97
IPC1262_RS21525	PA2286			hypothetical protein	Posttranslational modification, protein turnover, chaperones	Cytoplasmic Membrane [Class 3]	contigIPC1262_8.1	145497	147041	IPC1262_RS21525	324.865	0.166499	0.316755	0.525641	0.599138	0.831348	IPC1262_RS21525	266.573	344.399	379.199	309.289
IPC1262_RS22025	PA4828			conserved hypothetical protein	Function unknown	Cytoplasmic Membrane [Class 3]	contigIPC1262_8.1	249485	249940	IPC1262_RS22025	327.574	0.158849	0.30203	0.525939	0.598931	0.831348	IPC1262_RS22025	329.855	288.434	347.954	344.054
IPC1262_RS02215	PA3863	dauA		FAD-dependent catabolic D-arginine dehydrogenase, DauA	Amino acid transport and metabolism	Cytoplasmic [Class 3]	contigIPC1262_1.1	467309	468436	IPC1262_RS02215	454.908	-0.135585	0.257892	-0.525742	0.599068	0.831348	IPC1262_RS02215	475.402	477.854	436.008	430.367
IPC1262_RS15265	PA0336	ygdP	ygdP ; ygdP	RNA pyrophosphohydrolase, RppH	General function prediction only	Cytoplasmic [Class 3]	contigIPC1262_5.1	409297	409776	IPC1262_RS15265	23.4371	0.469779	0.897063	0.523685	0.600497	0.831362	IPC1262_RS15265	5.53713	30.8524	14.2022	43.1566
IPC1262_RS18350	PA1616		sixA	conserved hypothetical protein	Signal transduction mechanisms	Unknown [Class 3]	contigIPC1262_6.1	313107	313571	IPC1262_RS18350	80.773	0.375888	0.719561	0.522386	0.601402	0.831362	IPC1262_RS18350	53.7893	83.2298	17.0426	169.03
IPC1262_RS18330	PA1620			hypothetical protein	Amino acid transport and metabolism	Cytoplasmic Membrane [Class 3]	contigIPC1262_6.1	309262	309903	IPC1262_RS18330	133.188	0.266906	0.509396	0.523965	0.600303	0.831362	IPC1262_RS18330	167.696	72.4673	123.559	169.03
IPC1262_RS17610	PA1755			hypothetical protein	Function unknown	Unknown [Class 3]	contigIPC1262_6.1	177147	177494	IPC1262_RS17610	185.568	0.251843	0.481299	0.523258	0.600795	0.831362	IPC1262_RS17610	231.768	104.755	272.682	133.066
IPC1262_RS10525	PA4931	dnaB		replicative DNA helicase	Replication, recombination and repair	Cytoplasmic [Class 3]	contigIPC1262_3.1	522404	523798	IPC1262_RS10525	115.752	0.251499	0.480298	0.523631	0.600535	0.831362	IPC1262_RS10525	97.2953	112.647	139.182	113.886
IPC1262_RS25495	PA2216			2-keto-3-deoxy-D-arabinonate dehydratase	Function unknown	Cytoplasmic [Class 3]	contigIPC1262_11.1	4472	5467	IPC1262_RS25495	178.462	0.219298	0.418447	0.524076	0.600226	0.831362	IPC1262_RS25495	201.71	126.997	178.948	206.193
IPC1262_RS18075	PA1668	dotU2		DotU2	Function unknown	Cytoplasmic [Class 3]	contigIPC1262_6.1	254640	255509	IPC1262_RS18075	193.397	0.199252	0.379813	0.524604	0.599858	0.831362	IPC1262_RS18075	173.233	185.832	205.932	208.59
IPC1262_RS04885	PA1346			hypothetical protein	Amino acid transport and metabolism	Cytoplasmic [Class 3]	contigIPC1262_2.1	175805	177352	IPC1262_RS04885	284.702	0.198898	0.380757	0.522375	0.601409	0.831362	IPC1262_RS04885	355.958	172.917	298.246	311.687
IPC1262_RS03105	PA4039			hypothetical protein	Cell motility	Cytoplasmic Membrane [Class 3]	contigIPC1262_1.1	656561	658363	IPC1262_RS03105	842.722	0.116196	0.221281	0.525107	0.599509	0.831362	IPC1262_RS03105	677.903	938.488	896.159	858.337
IPC1262_RS08215	PA5357		ubiC	hypothetical protein	Coenzyme transport and metabolism	Cytoplasmic [Class 2] ; Cytoplasmic [Class 3]	contigIPC1262_3.1	14547	15083	IPC1262_RS08215	1108.68	-0.107754	0.206233	-0.522487	0.601331	0.831362	IPC1262_RS08215	1317.05	983.69	1177.36	956.638
IPC1262_RS06070	PA1135		yedU	conserved hypothetical protein	General function prediction only	Cytoplasmic [Class 1] ; Cytoplasmic [Class 3]	contigIPC1262_2.1	419101	419976	IPC1262_RS06070	599.82	-0.12071	0.230851	-0.522893	0.601048	0.831362	IPC1262_RS06070	605.92	644.314	603.594	545.452
IPC1262_RS01235	PA3689		yhdM	probable transcriptional regulator	Transcription	Cytoplasmic [Class 3]	contigIPC1262_1.1	263660	264130	IPC1262_RS01235	295.131	-0.190406	0.36431	-0.522648	0.601219	0.831362	IPC1262_RS01235	352.003	279.107	194.57	354.843
IPC1262_RS06050	PA1139			hypothetical protein	Function unknown	Periplasmic [Class 3]	contigIPC1262_2.1	415245	416093	IPC1262_RS06050	112.678	-0.280087	0.53586	-0.522686	0.601193	0.831362	IPC1262_RS06050	172.442	76.7723	85.2132	116.283
IPC1262_RS25395	PA0025	aroE		shikimate dehydrogenase	Amino acid transport and metabolism	Cytoplasmic [Class 3]	contigIPC1262_10.1	254721	255545	IPC1262_RS25395	37.494	-0.424904	0.81363	-0.522233	0.601508	0.831362	IPC1262_RS25395	75.9378	12.915	38.3459	22.7771
IPC1262_RS18545	PA1578			hypothetical protein	Function unknown	Unknown [Class 3]	contigIPC1262_6.1	355769	356524	IPC1262_RS18545	27.2138	-0.44951	0.860437	-0.522421	0.601378	0.831362	IPC1262_RS18545	10.2832	55.2474	24.1437	19.1807
IPC1262_RS18690	PA1552	ccoP1		Cytochrome c oxidase, cbb3-type, CcoP subunit	Energy production and conversion	Outer Membrane Vesicle [Class 1] ; Unknown [Class 3]	contigIPC1262_6.1	383142	384098	IPC1262_RS18690	9.91981	-0.517789	0.989524	-0.523271	0.600786	0.831362	IPC1262_RS18690	4.74611	21.525	1.42022	11.9879
IPC1262_RS01070	PA3656	rpsB		30S ribosomal protein S2	Translation, ribosomal structure and biogenesis	Outer Membrane Vesicle [Class 1] ; Cytoplasmic [Class 3]	contigIPC1262_1.1	226876	227616	IPC1262_RS01070	6.47769	0.517673	0.992426	0.521623	0.601933	0.831756	IPC1262_RS01070	4.74611	3.58749	12.782	4.79518
IPC1262_RS02755	PA3969			conserved hypothetical protein	General function prediction only	Unknown [Class 3]	contigIPC1262_1.1	584124	585209	IPC1262_RS02755	663.319	0.127249	0.245052	0.519272	0.603571	0.833269	IPC1262_RS02755	716.663	550.321	779.701	606.59
IPC1262_RS29700	PA4647	uraA	pyrP	uracil permease	Nucleotide transport and metabolism	Cytoplasmic Membrane [Class 2] ; Cytoplasmic Membrane [Class 3]	contigIPC1262_14.1	164936	166219	IPC1262_RS29700	657.832	-0.117502	0.226184	-0.519496	0.603415	0.833269	IPC1262_RS29700	677.112	692.386	688.807	573.024
IPC1262_RS23975	PA3394	nosF		NosF protein	Defense mechanisms	Cytoplasmic [Class 3]	contigIPC1262_9.1	231336	232250	IPC1262_RS23975	80.8999	-0.378426	0.728788	-0.519254	0.603584	0.833269	IPC1262_RS23975	19.7755	167.177	38.3459	98.3012
IPC1262_RS26065	PA2114			probable major facilitator superfamily (MFS) transporter	General function prediction only	Cytoplasmic Membrane [Class 2] ; Cytoplasmic Membrane [Class 3]	contigIPC1262_11.1	115631	116902	IPC1262_RS26065	202.301	0.203229	0.392442	0.517856	0.604558	0.833461	IPC1262_RS26065	149.503	225.295	225.815	208.59
IPC1262_RS30300	PA1910	femA	ufrA	ferric-mycobactin receptor, FemA	Inorganic ion transport and metabolism	Outer Membrane [Class 2] ; Outer Membrane [Class 3]	contigIPC1262_15.1	83864	86278	IPC1262_RS30300	1006.08	0.0943767	0.182175	0.518055	0.60442	0.833461	IPC1262_RS30300	995.102	950.685	1052.38	1026.17
IPC1262_RS12660	PA3081			conserved hypothetical protein	Function unknown	Unknown [Class 3]	contigIPC1262_4.1	383257	384624	IPC1262_RS12660	1768.71	-0.0826379	0.15954	-0.517975	0.604475	0.833461	IPC1262_RS12660	1699.11	1940.83	1570.76	1864.13
IPC1262_RS09900	PA5048			probable nuclease	Replication, recombination and repair	Unknown [Class 3]	contigIPC1262_3.1	368570	369337	IPC1262_RS09900	274.516	-0.191895	0.370126	-0.518459	0.604138	0.833461	IPC1262_RS09900	329.064	258.299	184.629	326.072
IPC1262_RS26700	PA1985	pqqA		pyrroloquinoline quinone biosynthesis protein A	Function unknown	Unknown [Class 3]	contigIPC1262_11.1	258161	258232	IPC1262_RS26700	11.6098	-0.498981	0.96248	-0.518432	0.604157	0.833461	IPC1262_RS26700	16.6114	12.915	8.52132	8.39156
IPC1262_RS06265	PA1100	fliE		flagellar hook-basal body complex protein FliE	Cell motility	Periplasmic [Class 3]	contigIPC1262_2.1	454023	454352	IPC1262_RS06265	171.173	0.247268	0.478068	0.517224	0.605	0.833557	IPC1262_RS06265	147.92	163.59	102.256	270.928
IPC1262_RS25365	PA0019	def		polypeptide deformylase	Translation, ribosomal structure and biogenesis	Cytoplasmic [Class 3]	contigIPC1262_10.1	249077	249583	IPC1262_RS25365	44.9138	-0.371468	0.717812	-0.5175	0.604807	0.833557	IPC1262_RS25365	31.6407	71.7498	35.5055	40.759
IPC1262_RS02080	PA3838			probable ATP-binding component of ABC transporter	General function prediction only	Outer Membrane Vesicle [Class 1] ; Cytoplasmic Membrane [Class 3]	contigIPC1262_1.1	442755	443549	IPC1262_RS02080	23.2156	-0.473502	0.915585	-0.517157	0.605046	0.833557	IPC1262_RS02080	52.9983	4.30499	12.782	22.7771
IPC1262_RS13345	PA4243	secY	prlA	secretion protein SecY	Intracellular trafficking, secretion, and vesicular transport	Cytoplasmic Membrane [Class 2] ; Cytoplasmic Membrane [Class 3]	contigIPC1262_5.1	37422	38750	IPC1262_RS13345	11.5914	-0.496966	0.962419	-0.516371	0.605595	0.834121	IPC1262_RS13345	15.8204	13.6325	8.52132	8.39156
IPC1262_RS09115	PA5185			thiolester hydrolase	General function prediction only	Cytoplasmic [Class 3]	contigIPC1262_3.1	202979	203422	IPC1262_RS09115	2138.64	-0.0843376	0.163557	-0.515645	0.606102	0.834244	IPC1262_RS09115	2254.4	2147.47	2391.65	1761.03
IPC1262_RS28810	PA0843	plcR		phospholipase accessory protein PlcR precursor	Function unknown	Extracellular [Class 1] ; Extracellular [Class 3]	contigIPC1262_13.1	186986	187609	IPC1262_RS28810	201.784	-0.20921	0.40572	-0.515652	0.606097	0.834244	IPC1262_RS28810	160.577	273.367	194.57	178.62
IPC1262_RS23110	PA3237			hypothetical protein	Function unknown	Cytoplasmic Membrane [Class 3]	contigIPC1262_9.1	48087	48308	IPC1262_RS23110	62.1826	0.319172	0.619524	0.51519	0.60642	0.83449	IPC1262_RS23110	45.0881	63.8574	73.8514	65.9337
IPC1262_RS02575	PA3934			conserved hypothetical protein	Function unknown	Cytoplasmic Membrane [Class 3]	contigIPC1262_1.1	547983	550019	IPC1262_RS02575	729.439	0.111995	0.217521	0.514868	0.606645	0.834607	IPC1262_RS02575	669.993	731.131	823.728	692.903
IPC1262_RS16480	PA0102	psCA1		beta-carbonic anhydrase	Inorganic ion transport and metabolism	Cytoplasmic [Class 3]	contigIPC1262_5.1	658324	659052	IPC1262_RS16480	281.602	0.1691	0.32916	0.513731	0.60744	0.835509	IPC1262_RS16480	242.052	286.999	325.23	272.126
IPC1262_RS09990	PA5030		ynfM	probable major facilitator superfamily (MFS) transporter	Carbohydrate transport and metabolism	Cytoplasmic Membrane [Class 3]	contigIPC1262_3.1	393945	395261	IPC1262_RS09990	2115.89	-0.0846391	0.165041	-0.512837	0.608065	0.835985	IPC1262_RS09990	2001.28	2354.11	2329.16	1779.01
IPC1262_RS28225	PA0731			hypothetical protein	Function unknown	Unknown [Class 3]	contigIPC1262_13.1	68815	69552	IPC1262_RS28225	561.049	-0.133665	0.260562	-0.512987	0.60796	0.835985	IPC1262_RS28225	681.067	494.356	488.556	580.217
IPC1262_RS05590	PA1208			conserved hypothetical protein	Inorganic ion transport and metabolism	Cytoplasmic [Class 3]	contigIPC1262_2.1	325451	326950	IPC1262_RS05590	678.57	0.112093	0.218779	0.512354	0.608403	0.836097	IPC1262_RS05590	675.53	628.529	671.764	738.458
IPC1262_RS18365	PA1613			hypothetical protein	Coenzyme transport and metabolism	Outer Membrane [Class 2] ; Outer Membrane [Class 3]	contigIPC1262_6.1	315096	317204	IPC1262_RS18365	1843.84	0.0819164	0.159893	0.512321	0.608426	0.836097	IPC1262_RS18365	1995.74	1587.11	1857.65	1934.85
IPC1262_RS20865	PA2716			probable FMN oxidoreductase	Energy production and conversion	Cytoplasmic [Class 3]	contigIPC1262_7.1	403804	405039	IPC1262_RS20865	143.451	-0.256613	0.501478	-0.511713	0.608852	0.83649	IPC1262_RS20865	224.649	89.6873	126.4	133.066
IPC1262_RS21560	PA2279	arsC		ArsC protein	Signal transduction mechanisms	Cytoplasmic [Class 3]	contigIPC1262_8.1	152120	152590	IPC1262_RS21560	12.0054	-0.500257	0.978459	-0.51127	0.609162	0.836724	IPC1262_RS21560	9.49222	21.525	1.42022	15.5843
IPC1262_RS26485	PA2027			hypothetical protein	Function unknown	Unknown [Class 3]	contigIPC1262_11.1	210454	210846	IPC1262_RS26485	3.15185	0.457009	0.894614	0.510845	0.60946	0.836941	IPC1262_RS26485	1.58204	1.435	0	9.59036
IPC1262_RS15865	PA0225	erfA		ErfA	Function unknown	Cytoplasmic [Class 3]	contigIPC1262_5.1	534201	534740	IPC1262_RS15865	43.3887	0.377436	0.74157	0.508968	0.610774	0.838278	IPC1262_RS15865	30.0587	43.0499	75.2717	25.1747
IPC1262_RS04360	PA1450			conserved hypothetical protein	General function prediction only	Cytoplasmic Membrane [Class 3]	contigIPC1262_2.1	63222	64478	IPC1262_RS04360	520.423	-0.131992	0.259593	-0.508457	0.611133	0.838278	IPC1262_RS04360	570.324	519.469	426.066	565.831
IPC1262_RS27645	PA4330			probable enoyl-CoA hydratase/isomerase	Lipid transport and metabolism	Cytoplasmic [Class 3]	contigIPC1262_12.1	192014	192787	IPC1262_RS27645	207.135	-0.192779	0.378967	-0.508697	0.610965	0.838278	IPC1262_RS27645	216.739	226.012	221.554	164.235
IPC1262_RS28675	PA0817			probable ring-cleaving dioxygenase	General function prediction only	Unknown [Class 3]	contigIPC1262_13.1	164489	164914	IPC1262_RS28675	122.177	-0.286419	0.563299	-0.508467	0.611126	0.838278	IPC1262_RS28675	107.579	163.59	49.7077	167.831
IPC1262_RS16855	PA1891			hypothetical protein	Function unknown	Cytoplasmic Membrane [Class 3]	contigIPC1262_6.1	10352	10741	IPC1262_RS16855	102.703	0.279265	0.54961	0.508114	0.611373	0.838414	IPC1262_RS16855	68.0276	115.517	150.543	76.7229
IPC1262_RS10345	PA4964	parC		topoisomerase IV subunit A	Replication, recombination and repair	Cytoplasmic [Class 3]	contigIPC1262_3.1	483475	485739	IPC1262_RS10345	52.598	0.33501	0.659677	0.507839	0.611566	0.838487	IPC1262_RS10345	49.0432	42.3324	48.2875	70.7289
IPC1262_RS02800	PA3977	hemL		glutamate-1-semialdehyde 2,1-aminomutase	Coenzyme transport and metabolism	Cytoplasmic [Class 1] ; Cytoplasmic [Class 3]	contigIPC1262_1.1	594353	595636	IPC1262_RS02800	28.3697	-0.431734	0.850616	-0.507555	0.611766	0.838569	IPC1262_RS02800	11.0743	56.6824	24.1437	21.5783
IPC1262_RS30920	PA2252			probable AGCS sodium/alanine/glycine symporter	Amino acid transport and metabolism	Outer Membrane Vesicle [Class 1] ; Cytoplasmic Membrane [Class 3]	contigIPC1262_17.1	65520	66965	IPC1262_RS30920	463.436	0.129875	0.256751	0.50584	0.612969	0.839641	IPC1262_RS30920	428.732	455.612	497.077	472.325
IPC1262_RS01835	PA3797		yafV	conserved hypothetical protein	General function prediction only	Cytoplasmic [Class 3]	contigIPC1262_1.1	395012	395806	IPC1262_RS01835	785.891	0.125991	0.249382	0.505212	0.61341	0.839861	IPC1262_RS01835	798.929	702.431	1014.04	628.168
IPC1262_RS17790	PA1721	pscH		type III export protein PscH	Function unknown	Cytoplasmic [Class 3]	contigIPC1262_6.1	209104	209535	IPC1262_RS17790	18.5576	-0.454678	0.899762	-0.505332	0.613326	0.839861	IPC1262_RS17790	30.8497	14.35	17.0426	11.9879
IPC1262_RS04680	PA1387			hypothetical protein	Function unknown	Cytoplasmic [Class 3]	contigIPC1262_2.1	133292	134848	IPC1262_RS04680	1372.71	0.0881276	0.174794	0.504181	0.614134	0.840468	IPC1262_RS04680	1211.84	1449.35	1317.96	1511.68
IPC1262_RS21000	PA2389	pvdR		PvdR	Cell wall/membrane/envelope biogenesis	Cytoplasmic Membrane [Class 3]	contigIPC1262_8.1	20148	21323	IPC1262_RS21000	390.475	-0.159455	0.316141	-0.504379	0.613995	0.840468	IPC1262_RS21000	439.806	386.014	276.943	459.138
IPC1262_RS12060	PA2967	fabG		3-oxoacyl-[acyl-carrier-protein] reductase	Lipid transport and metabolism	Cytoplasmic [Class 2] ; Periplasmic [Class 1] ; Cytoplasmic [Class 3]	contigIPC1262_4.1	252082	252825	IPC1262_RS12060	2.66442	-0.441602	0.876282	-0.50395	0.614297	0.840498	IPC1262_RS12060	3.95509	4.30499	0	2.39759
IPC1262_RS28245	PA0735			hypothetical protein	Function unknown	Unknown [Class 3]	contigIPC1262_13.1	71796	72611	IPC1262_RS28245	310.938	-0.157324	0.312357	-0.503668	0.614495	0.840577	IPC1262_RS28245	300.587	355.879	306.768	280.518
IPC1262_RS01050	PA3652	uppS	yaeS	undecaprenyl pyrophosphate synthetase	Lipid transport and metabolism	Cytoplasmic [Class 3]	contigIPC1262_1.1	223609	224364	IPC1262_RS01050	1.9126	0.403784	0.804865	0.501679	0.615893	0.84073	IPC1262_RS01050	0	1.435	1.42022	4.79518
IPC1262_RS10100	PA5011	waaC	rfaC	heptosyltransferase I	Cell wall/membrane/envelope biogenesis	Cytoplasmic [Class 3]	contigIPC1262_3.1	424767	425834	IPC1262_RS10100	1.9126	0.403784	0.804865	0.501679	0.615893	0.84073	IPC1262_RS10100	0	1.435	1.42022	4.79518
IPC1262_RS17120	PA1841			hypothetical protein	Function unknown	Cytoplasmic [Class 3]	contigIPC1262_6.1	73303	73800	IPC1262_RS17120	91.8363	0.288359	0.574592	0.50185	0.615773	0.84073	IPC1262_RS17120	116.28	47.3549	99.4154	104.295
IPC1262_RS19420	PA2557			probable AMP-binding enzyme	Lipid transport and metabolism	Cytoplasmic [Class 2] ; Cytoplasmic [Class 3]	contigIPC1262_7.1	116777	118471	IPC1262_RS19420	722.366	-0.112203	0.223714	-0.501546	0.615987	0.84073	IPC1262_RS19420	660.501	840.908	698.748	689.307
IPC1262_RS30120	PA1948	rbsC		membrane protein component of ABC ribose transporter	Carbohydrate transport and metabolism	Cytoplasmic Membrane [Class 2] ; Cytoplasmic Membrane [Class 3]	contigIPC1262_15.1	36326	37324	IPC1262_RS30120	387.498	-0.147621	0.294427	-0.501384	0.616101	0.84073	IPC1262_RS30120	386.017	429.064	423.226	311.687
IPC1262_RS28890	PA0859			hypothetical protein	Posttranslational modification, protein turnover, chaperones	Unknown [Class 3]	contigIPC1262_13.1	205806	206408	IPC1262_RS28890	202.778	-0.188672	0.37494	-0.503206	0.61482	0.84073	IPC1262_RS28890	229.395	203.77	178.948	199
IPC1262_RS20140	PA2629	purB		adenylosuccinate lyase	Nucleotide transport and metabolism	Cytoplasmic [Class 3]	contigIPC1262_7.1	267432	268802	IPC1262_RS20140	69.1004	-0.317198	0.630837	-0.50282	0.615091	0.84073	IPC1262_RS20140	105.205	50.2249	45.447	75.5241
IPC1262_RS20090	PA2619	infA		initiation factor	Translation, ribosomal structure and biogenesis	Cytoplasmic [Class 3]	contigIPC1262_7.1	256741	256959	IPC1262_RS20090	46.9172	-0.348255	0.69442	-0.501505	0.616016	0.84073	IPC1262_RS20090	38.7599	68.1624	41.1864	39.5602
IPC1262_RS11485	PA2855			hypothetical protein	Function unknown	Unknown [Class 3]	contigIPC1262_4.1	135037	135315	IPC1262_RS11485	40.4335	-0.364651	0.726577	-0.501875	0.615756	0.84073	IPC1262_RS11485	43.506	49.5074	25.564	43.1566
IPC1262_RS23580	PA3321			probable transcriptional regulator	Transcription	Cytoplasmic [Class 2] ; Cytoplasmic [Class 3]	contigIPC1262_9.1	146782	147696	IPC1262_RS23580	242.28	0.188181	0.375723	0.500851	0.616476	0.840981	IPC1262_RS23580	256.29	195.877	201.671	315.283
IPC1262_RS02815	PA3980		miaB ; yleA	conserved hypothetical protein	Translation, ribosomal structure and biogenesis	Cytoplasmic [Class 3]	contigIPC1262_1.1	596870	598210	IPC1262_RS02815	497.687	0.127756	0.255998	0.499053	0.617742	0.842516	IPC1262_RS02815	442.97	507.271	560.987	479.518
IPC1262_RS15535	PA0287	gpuP	speB1	3-guanidinopropionate transport protein	Amino acid transport and metabolism	Cytoplasmic Membrane [Class 2] ; Cytoplasmic Membrane [Class 3]	contigIPC1262_5.1	465084	466469	IPC1262_RS15535	1172.28	-0.093218	0.187422	-0.497369	0.618929	0.843374	IPC1262_RS15535	1268	1152.3	1265.42	1003.39
IPC1262_RS26185	PA2083			probable ring-hydroxylating dioxygenase subunit	Inorganic ion transport and metabolism	Cytoplasmic [Class 3]	contigIPC1262_11.1	141938	143212	IPC1262_RS26185	246.57	-0.171207	0.344231	-0.497361	0.618935	0.843374	IPC1262_RS26185	274.483	248.972	215.873	246.952
IPC1262_RS11510	PA2860			hypothetical protein	Function unknown	Unknown [Class 3]	contigIPC1262_4.1	139742	140182	IPC1262_RS11510	41.6809	-0.379289	0.761959	-0.497781	0.618638	0.843374	IPC1262_RS11510	29.2677	67.4449	18.4629	51.5482
IPC1262_RS28405	PA0764	mucB	algN	negative regulator for alginate biosynthesis MucB	Signal transduction mechanisms	Periplasmic [Class 1] ; Periplasmic [Class 3]	contigIPC1262_13.1	102043	102993	IPC1262_RS28405	3.50246	-0.468638	0.94164	-0.497683	0.618707	0.843374	IPC1262_RS28405	1.58204	8.60998	1.42022	2.39759
IPC1262_RS27190	PA4418	ftsI	pbpB	penicillin-binding protein 3	Cell wall/membrane/envelope biogenesis	Cytoplasmic Membrane [Class 3]	contigIPC1262_12.1	96933	98672	IPC1262_RS27190	13.2254	0.486108	0.977892	0.497097	0.61912	0.843435	IPC1262_RS27190	12.6563	6.45749	1.42022	32.3675
IPC1262_RS25085	PA5542			Pseudomonas imipenem beta-lactamase PIB-1	Defense mechanisms	Unknown [Class 3]	contigIPC1262_10.1	190954	192198	IPC1262_RS25085	3469.63	0.0614835	0.123853	0.496423	0.619596	0.843892	IPC1262_RS25085	3137.97	3652.78	3471.02	3616.76
IPC1262_RS05505	PA1225			FAD-dependent NADPH:quinone reductase	General function prediction only	Cytoplasmic [Class 3]	contigIPC1262_2.1	306580	307206	IPC1262_RS05505	153.688	0.4637	0.936066	0.495371	0.620338	0.844325	IPC1262_RS05505	30.0587	204.487	301.087	79.1205
IPC1262_RS00425	PA3534			probable oxidoreductase	Energy production and conversion	Cytoplasmic [Class 3]	contigIPC1262_1.1	85448	87556	IPC1262_RS00425	1228.69	0.0851979	0.172057	0.495172	0.620479	0.844325	IPC1262_RS00425	1145.4	1238.4	1332.17	1198.79
IPC1262_RS20280	PA2656	bqsS	carS	two-component sensor BqsS	Signal transduction mechanisms	Cytoplasmic Membrane [Class 3]	contigIPC1262_7.1	300737	302074	IPC1262_RS20280	218.933	-0.186971	0.377383	-0.495442	0.620288	0.844325	IPC1262_RS20280	200.128	266.909	230.076	178.62
IPC1262_RS10210	PA4990			SMR multidrug efflux transporter	Inorganic ion transport and metabolism	Cytoplasmic Membrane [Class 3]	contigIPC1262_3.1	451525	451857	IPC1262_RS10210	491.73	-0.123297	0.249306	-0.494563	0.620908	0.844634	IPC1262_RS10210	503.088	523.056	467.252	473.524
IPC1262_RS08750	PA5255	algQ	algR2	Alginate regulatory protein AlgQ	Transcription	Cytoplasmic [Class 1] ; Cytoplasmic [Class 3]	contigIPC1262_3.1	123457	123939	IPC1262_RS08750	524.553	-0.124096	0.250978	-0.49445	0.620988	0.844634	IPC1262_RS08750	503.879	591.219	467.252	535.861
IPC1262_RS03325	PA4082	cupB5		adhesive protein CupB5	Intracellular trafficking, secretion, and vesicular transport	Extracellular [Class 3]	contigIPC1262_1.1	696408	699464	IPC1262_RS03325	2776.27	0.0615764	0.124599	0.494198	0.621166	0.844685	IPC1262_RS03325	2799.42	2633.94	2915.71	2756.03
IPC1262_RS03860	PA4180			probable acetolactate synthase large subunit	Coenzyme transport and metabolism	Cytoplasmic [Class 3]	contigIPC1262_1.1	816527	818170	IPC1262_RS03860	1343.6	0.0888235	0.180041	0.49335	0.621765	0.844732	IPC1262_RS03860	1459.43	1144.41	1438.68	1331.86
IPC1262_RS15785	PA0241			probable major facilitator superfamily (MFS) transporter	Carbohydrate transport and metabolism	Cytoplasmic Membrane [Class 2] ; Cytoplasmic Membrane [Class 3]	contigIPC1262_5.1	516204	517526	IPC1262_RS15785	1249.06	-0.0860474	0.174286	-0.493713	0.621509	0.844732	IPC1262_RS15785	1357.39	1215.44	1288.14	1135.26
IPC1262_RS27550	PA4349			hypothetical protein	Lipid transport and metabolism	Unknown [Class 3]	contigIPC1262_12.1	172691	173587	IPC1262_RS27550	193.724	-0.204045	0.413591	-0.493349	0.621766	0.844732	IPC1262_RS27550	261.827	154.262	194.57	164.235
IPC1262_RS22930	PA3201		yciB	conserved hypothetical protein	Cell cycle control, cell division, chromosome partitioning	Cytoplasmic Membrane [Class 3]	contigIPC1262_9.1	16280	16867	IPC1262_RS22930	31.8926	-0.394088	0.798545	-0.493507	0.621654	0.844732	IPC1262_RS22930	22.1485	52.3774	32.6651	20.3795
IPC1262_RS20520	PA2703	tsi2		Tsi2	Function unknown	Unknown [Class 3]	contigIPC1262_7.1	350734	350967	IPC1262_RS20520	51.2073	0.341727	0.694067	0.492354	0.622469	0.845496	IPC1262_RS20520	63.2815	25.1124	62.4897	53.9458
IPC1262_RS12465	PA3043			conserved hypothetical protein	Nucleotide transport and metabolism	Cytoplasmic [Class 1] ; Cytoplasmic [Class 3]	contigIPC1262_4.1	331692	333023	IPC1262_RS12465	645.82	-0.115505	0.23485	-0.491825	0.622843	0.845812	IPC1262_RS12465	599.592	744.046	661.823	577.819
IPC1262_RS02525	PA3924			probable medium-chain acyl-CoA ligase	Lipid transport and metabolism	Cytoplasmic [Class 2] ; Cytoplasmic [Class 3]	contigIPC1262_1.1	535249	536931	IPC1262_RS02525	1246.86	-0.0825682	0.168052	-0.491324	0.623197	0.845909	IPC1262_RS02525	1307.55	1257.77	1256.89	1165.23
IPC1262_RS29825	PA4671		rplY	probable ribosomal protein L25	Translation, ribosomal structure and biogenesis	Outer Membrane Vesicle [Class 1] ; Cytoplasmic [Class 3]	contigIPC1262_14.1	190928	191542	IPC1262_RS29825	27.8034	0.421431	0.85825	0.491036	0.623401	0.845919	IPC1262_RS29825	18.9844	25.8299	56.8088	9.59036
IPC1262_RS03575	PA4130	nirA		ferredoxin-dependent nitrite reductase, NirA	Inorganic ion transport and metabolism	Cytoplasmic [Class 3]	contigIPC1262_1.1	752397	754070	IPC1262_RS03575	1200.2	0.100242	0.204194	0.490914	0.623487	0.845919	IPC1262_RS03575	1211.05	1104.23	1471.35	1014.18
IPC1262_RS18895	PA1514		ybbT	ureidoglycolate hydrolaseYbbT	Nucleotide transport and metabolism	Unknown [Class 3]	contigIPC1262_6.1	426646	427155	IPC1262_RS18895	275.914	-0.161296	0.32916	-0.490023	0.624118	0.846391	IPC1262_RS18895	270.528	312.829	276.943	243.355
IPC1262_RS30525	PA2436			hypothetical protein	Function unknown	Unknown [Class 3]	contigIPC1262_16.1	49557	49991	IPC1262_RS30525	162.186	0.200784	0.410976	0.488555	0.625157	0.846617	IPC1262_RS30525	155.831	144.935	178.948	169.03
IPC1262_RS06135	PA1123			hypothetical protein	Function unknown	Unknown [Class 3]	contigIPC1262_2.1	429964	430284	IPC1262_RS06135	216.011	0.198258	0.405477	0.488951	0.624877	0.846617	IPC1262_RS06135	204.083	196.595	303.927	159.44
IPC1262_RS20450	PA2688	pfeA		Ferric enterobactin receptor, outer membrane protein PfeA precursor	Inorganic ion transport and metabolism	Outer Membrane [Class 1] ; Outer Membrane [Class 3]	contigIPC1262_7.1	334972	337212	IPC1262_RS20450	1147.59	0.095547	0.195797	0.487989	0.625557	0.846617	IPC1262_RS20450	1078.16	1139.39	1363.41	1009.39
IPC1262_RS00745	PA3593			probable acyl-CoA dehydrogenase	Lipid transport and metabolism	Cytoplasmic [Class 3]	contigIPC1262_1.1	159528	161255	IPC1262_RS00745	838.323	-0.096477	0.197536	-0.488403	0.625264	0.846617	IPC1262_RS00745	893.06	840.191	818.047	801.994
IPC1262_RS20355	PA2670			hypothetical protein	Function unknown	Cytoplasmic [Class 3]	contigIPC1262_7.1	312551	313537	IPC1262_RS20355	416.137	-0.141556	0.28964	-0.48873	0.625033	0.846617	IPC1262_RS20355	511.789	362.337	394.821	395.602
IPC1262_RS19740	PA2595			conserved hypothetical protein	Inorganic ion transport and metabolism	Unknown [Class 3]	contigIPC1262_7.1	195749	196705	IPC1262_RS19740	305.99	-0.159303	0.326363	-0.488117	0.625467	0.846617	IPC1262_RS19740	338.556	308.524	240.017	336.861
IPC1262_RS24140	PA3425			hypothetical protein	General function prediction only	Unknown [Class 3]	contigIPC1262_9.1	266216	266560	IPC1262_RS24140	82.1008	-0.275135	0.5631	-0.488608	0.62512	0.846617	IPC1262_RS24140	99.6684	81.7948	58.229	88.7108
IPC1262_RS16035	PA0188			hypothetical protein	General function prediction only	Cytoplasmic Membrane [Class 3]	contigIPC1262_5.1	567450	568331	IPC1262_RS16035	915.824	-0.123517	0.253495	-0.487254	0.626079	0.847131	IPC1262_RS16035	828.988	1081.27	1102.09	650.946
IPC1262_RS22680	PA4723	dksA	dksA1	suppressor protein DksA	Signal transduction mechanisms	Cytoplasmic [Class 3]	contigIPC1262_8.1	380612	381058	IPC1262_RS22680	6.16415	0.47934	0.991769	0.483318	0.62887	0.847462	IPC1262_RS22680	3.16407	5.02249	5.68088	10.7892
IPC1262_RS29440	PA4600	nfxB		transcriptional regulator NfxB	Transcription	Cytoplasmic [Class 3]	contigIPC1262_14.1	106522	107085	IPC1262_RS29440	2.55753	0.418553	0.863551	0.484689	0.627897	0.847462	IPC1262_RS29440	2.37306	0	4.26066	3.59638
IPC1262_RS26500	PA2024			probable ring-cleaving dioxygenase	Amino acid transport and metabolism	Unknown [Class 3]	contigIPC1262_11.1	213556	213978	IPC1262_RS26500	222.627	0.226363	0.465765	0.486004	0.626965	0.847462	IPC1262_RS26500	244.425	164.307	122.139	359.638
IPC1262_RS23955	PA3389			probable ring-cleaving dioxygenase	Amino acid transport and metabolism	Unknown [Class 3]	contigIPC1262_9.1	225314	225727	IPC1262_RS23955	268.238	0.184572	0.379612	0.486212	0.626817	0.847462	IPC1262_RS23955	315.616	185.115	340.853	231.367
IPC1262_RS13190	PA3185			hypothetical protein	Carbohydrate transport and metabolism	Unknown [Class 3]	contigIPC1262_4.1	493907	494758	IPC1262_RS13190	287.789	0.153817	0.317869	0.483901	0.628456	0.847462	IPC1262_RS13190	264.2	279.824	311.028	296.102
IPC1262_RS18100	PA1663	sfa2		Sfa2	Transcription	Cytoplasmic [Class 3]	contigIPC1262_6.1	258792	260303	IPC1262_RS18100	424.577	0.142482	0.29442	0.483943	0.628426	0.847462	IPC1262_RS18100	363.078	442.697	526.902	365.632
IPC1262_RS27640	PA4331			probable ferredoxin reductase	Coenzyme transport and metabolism	Cytoplasmic [Class 3]	contigIPC1262_12.1	191023	191949	IPC1262_RS27640	511.853	0.119061	0.246342	0.483315	0.628872	0.847462	IPC1262_RS27640	510.998	469.962	519.801	546.65
IPC1262_RS02335	PA3889	opuCC		OpuC ABC transporter, periplasmic substrate-binding protein, OpuCC	Cell wall/membrane/envelope biogenesis	Cytoplasmic Membrane [Class 3]	contigIPC1262_1.1	492494	493429	IPC1262_RS02335	655.605	0.114046	0.235048	0.485203	0.627532	0.847462	IPC1262_RS02335	584.563	674.449	602.173	761.235
IPC1262_RS10915	PA2760	oprQ		OprQ	Function unknown	Outer Membrane [Class 1] ; Outer Membrane Vesicle [Class 1] ; Outer Membrane [Class 3]	contigIPC1262_4.1	39721	40998	IPC1262_RS10915	1642.12	0.08129	0.167189	0.486216	0.626814	0.847462	IPC1262_RS10915	1453.1	1737.06	1830.66	1547.64
IPC1262_RS08655	PA5272	cyaA		adenylate cyclase	Nucleotide transport and metabolism	Cytoplasmic [Class 2] ; Cytoplasmic [Class 3]	contigIPC1262_3.1	100630	103482	IPC1262_RS08655	2786.7	-0.058876	0.121417	-0.484906	0.627743	0.847462	IPC1262_RS08655	2838.97	2848.47	2745.29	2714.07
IPC1262_RS19470	PA2566			conserved hypothetical protein	General function prediction only	Cytoplasmic [Class 3]	contigIPC1262_7.1	126762	127979	IPC1262_RS19470	1058.88	-0.0914407	0.188362	-0.485451	0.627356	0.847462	IPC1262_RS19470	1141.44	1044.68	934.505	1114.88
IPC1262_RS22015	PA4830			hypothetical protein	Secondary metabolites biosynthesis, transport and catabolism	Cytoplasmic [Class 3]	contigIPC1262_8.1	247365	247904	IPC1262_RS22015	760.85	-0.114547	0.236995	-0.48333	0.628862	0.847462	IPC1262_RS22015	933.402	650.054	683.126	776.819
IPC1262_RS15185	PA0352		yicE	probable transporter	Nucleotide transport and metabolism	Cytoplasmic Membrane [Class 3]	contigIPC1262_5.1	392044	393429	IPC1262_RS15185	548.797	-0.140639	0.290477	-0.484167	0.628267	0.847462	IPC1262_RS15185	420.031	731.848	548.205	495.102
IPC1262_RS12930	PA3131		edaB	probable aldolase	Carbohydrate transport and metabolism	Cytoplasmic [Class 2] ; Cytoplasmic [Class 3]	contigIPC1262_4.1	439107	439754	IPC1262_RS12930	332.295	-0.145522	0.29959	-0.485739	0.627152	0.847462	IPC1262_RS12930	362.287	336.507	329.491	300.897
IPC1262_RS29145	PA4544	rluD	yfiI	pseudouridine synthase	Translation, ribosomal structure and biogenesis	Cytoplasmic [Class 3]	contigIPC1262_14.1	41804	42766	IPC1262_RS29145	142.359	-0.214369	0.443294	-0.483582	0.628683	0.847462	IPC1262_RS29145	162.95	144.217	113.618	148.651
IPC1262_RS11315	PA2822			conserved hypothetical protein	Signal transduction mechanisms	Unknown [Class 3]	contigIPC1262_4.1	102338	102820	IPC1262_RS11315	106.058	-0.259999	0.537757	-0.483489	0.628749	0.847462	IPC1262_RS11315	158.204	74.6198	105.096	86.3132
IPC1262_RS06095	PA1130	rhlC		rhamnosyltransferase 2	General function prediction only	Unknown [Class 3]	contigIPC1262_2.1	423330	424307	IPC1262_RS06095	408.97	-0.171824	0.355956	-0.48271	0.629301	0.84785	IPC1262_RS06095	288.722	579.739	301.087	466.331
IPC1262_RS04675	PA1388			hypothetical protein	Cell wall/membrane/envelope biogenesis	Cytoplasmic [Class 3]	contigIPC1262_2.1	132547	133275	IPC1262_RS04675	108.909	-0.25161	0.521556	-0.482422	0.629507	0.847936	IPC1262_RS04675	142.383	96.1448	72.4312	124.675
IPC1262_RS04940	PA1335	aauR		AauR	Signal transduction mechanisms	Cytoplasmic [Class 3]	contigIPC1262_2.1	189108	190433	IPC1262_RS04940	237.517	0.182212	0.378135	0.481869	0.629899	0.847966	IPC1262_RS04940	186.68	256.864	303.927	202.596
IPC1262_RS15380	PA0316	serA		PHGDH	Coenzyme transport and metabolism	Cytoplasmic [Class 2] ; Cytoplasmic [Class 3]	contigIPC1262_5.1	432164	433393	IPC1262_RS15380	53.1385	-0.323176	0.67031	-0.482129	0.629715	0.847966	IPC1262_RS15380	45.8791	73.9023	56.8088	35.9638
IPC1262_RS04845	PA1354			hypothetical protein	Function unknown	Cytoplasmic [Class 3]	contigIPC1262_2.1	169294	169719	IPC1262_RS04845	24.1791	-0.418197	0.868005	-0.481791	0.629954	0.847966	IPC1262_RS04845	42.715	15.0675	11.3618	27.5723
IPC1262_RS04065	PA1509	tplEi	tli4	immunity protein, TplEi	Function unknown	Cytoplasmic [Class 3]	contigIPC1262_2.1	2843	3985	IPC1262_RS04065	383.859	0.152359	0.31664	0.481175	0.630392	0.848175	IPC1262_RS04065	344.884	381.709	305.347	503.494
IPC1262_RS03500	PA4115			conserved hypothetical protein	General function prediction only	Cytoplasmic [Class 3]	contigIPC1262_1.1	737378	738763	IPC1262_RS03500	1006.9	-0.0882	0.18326	-0.481283	0.630315	0.848175	IPC1262_RS03500	1074.2	1001.63	992.734	959.036
IPC1262_RS24410	PA5414			hypothetical protein	Function unknown	Outer Membrane Vesicle [Class 1] ; Unknown [Class 3]	contigIPC1262_10.1	48338	48979	IPC1262_RS24410	528.704	0.117199	0.243681	0.480952	0.630551	0.848197	IPC1262_RS24410	477.775	535.971	549.625	551.446
IPC1262_RS21765	PA4879		yhjG	conserved hypothetical protein	Cell wall/membrane/envelope biogenesis	Unknown [Class 3]	contigIPC1262_8.1	193344	195413	IPC1262_RS21765	1014.49	-0.0893643	0.186006	-0.480437	0.630917	0.848308	IPC1262_RS21765	979.281	1112.84	998.415	967.427
IPC1262_RS14570	PA0469			hypothetical protein	Function unknown	Cytoplasmic [Class 3]	contigIPC1262_5.1	260024	260881	IPC1262_RS14570	232.809	0.206505	0.430458	0.479732	0.631418	0.848791	IPC1262_RS14570	305.333	125.562	225.815	274.524
IPC1262_RS18035	PA1676			hypothetical protein	Function unknown	Cytoplasmic Membrane [Class 3]	contigIPC1262_6.1	246646	246966	IPC1262_RS18035	8.92353	0.473742	0.989245	0.478893	0.632015	0.849212	IPC1262_RS18035	10.2832	1.435	0	23.9759
IPC1262_RS13395	PA4253	rplN		50S ribosomal protein L14	Translation, ribosomal structure and biogenesis	Outer Membrane Vesicle [Class 1] ; Cytoplasmic [Class 3]	contigIPC1262_5.1	42565	42933	IPC1262_RS13395	1.94936	0.386381	0.807646	0.478404	0.632363	0.84926	IPC1262_RS13395	1.58204	0	1.42022	4.79518
IPC1262_RS25205	PA5559	atpE	papH ; uncE	atp synthase C chain	Function unknown	Cytoplasmic Membrane [Class 3]	contigIPC1262_10.1	216840	217097	IPC1262_RS25205	1.94936	0.386381	0.807646	0.478404	0.632363	0.84926	IPC1262_RS25205	1.58204	0	1.42022	4.79518
IPC1262_RS00460	PA3541	alg8		alginate biosynthesis protein Alg8	Cell wall/membrane/envelope biogenesis	Cytoplasmic Membrane [Class 3]	contigIPC1262_1.1	97224	98708	IPC1262_RS00460	1059.44	-0.0899645	0.188114	-0.478245	0.632476	0.84926	IPC1262_RS00460	1035.44	1149.43	1110.61	942.253
IPC1262_RS00325	PA3515			hypothetical protein	Transcription	Cytoplasmic [Class 3]	contigIPC1262_1.1	63709	64782	IPC1262_RS00325	778.309	0.104835	0.219784	0.47699	0.633369	0.850268	IPC1262_RS00325	696.887	802.881	714.371	899.096
IPC1262_RS05875	PA1169			probable lipoxygenase	Function unknown	Periplasmic [Class 3]	contigIPC1262_2.1	375985	378042	IPC1262_RS05875	1205.77	-0.0815098	0.171149	-0.476251	0.633895	0.850529	IPC1262_RS05875	1290.15	1190.33	1139.02	1203.59
IPC1262_RS06640	PA1033		yfcG	probable glutathione S-transferase	Posttranslational modification, protein turnover, chaperones	Cytoplasmic [Class 3]	contigIPC1262_2.1	526922	527563	IPC1262_RS06640	484.119	-0.119679	0.251363	-0.47612	0.633989	0.850529	IPC1262_RS06640	505.461	503.684	450.21	477.12
IPC1262_RS12065	PA2968	fabD		malonyl-CoA-[acyl-carrier-protein] transacylase	Lipid transport and metabolism	Cytoplasmic [Class 3]	contigIPC1262_4.1	252848	253786	IPC1262_RS12065	4.23421	-0.449412	0.945513	-0.47531	0.634566	0.850846	IPC1262_RS12065	7.11917	5.02249	0	4.79518
IPC1262_RS17810	PA1717	pscD		type III export protein PscD	Function unknown	Cytoplasmic [Class 3]	contigIPC1262_6.1	210308	211606	IPC1262_RS17810	201.349	0.188114	0.396539	0.474389	0.635223	0.850988	IPC1262_RS17810	156.622	218.837	181.788	248.151
IPC1262_RS07650	PA0958	oprD		Basic amino acid, basic peptide and imipenem outer membrane porin OprD precursor	Function unknown	Outer Membrane [Class 1] ; Outer Membrane Vesicle [Class 1] ; Outer Membrane [Class 3]	contigIPC1262_2.1	703915	705240	IPC1262_RS07650	1754.85	0.0737109	0.155255	0.474772	0.63495	0.850988	IPC1262_RS07650	1583.62	1836.08	1712.79	1886.9
IPC1262_RS24525	PA5435		oadA	probable transcarboxylase subunit	Lipid transport and metabolism	Cytoplasmic [Class 3]	contigIPC1262_10.1	71664	73487	IPC1262_RS24525	1038.45	-0.0999224	0.210699	-0.474243	0.635327	0.850988	IPC1262_RS24525	962.67	1186.02	1150.38	854.741
IPC1262_RS17535	PA1769		ydiA	conserved hypothetical protein	Function unknown	Cytoplasmic [Class 1] ; Cytoplasmic [Class 3]	contigIPC1262_6.1	158909	159727	IPC1262_RS17535	305.325	0.164968	0.348022	0.474016	0.635488	0.851014	IPC1262_RS17535	264.2	309.959	406.183	240.958
IPC1262_RS24945	PA5515			hypothetical protein	Function unknown	Cytoplasmic [Class 3]	contigIPC1262_10.1	163311	163811	IPC1262_RS24945	1954.94	0.0733637	0.155352	0.472243	0.636753	0.851756	IPC1262_RS24945	1879.46	1929.35	2228.33	1782.61
IPC1262_RS03630	PA4140			hypothetical protein	Energy production and conversion	Unknown [Class 3]	contigIPC1262_1.1	765237	767030	IPC1262_RS03630	1890.88	-0.0724398	0.153317	-0.472485	0.636581	0.851756	IPC1262_RS03630	2037.66	1838.95	1995.41	1691.5
IPC1262_RS26780	PA4499	psdR		Pseudomonas dipeptide regulator, PdsR	Transcription	Cytoplasmic [Class 3]	contigIPC1262_12.1	14479	15042	IPC1262_RS26780	403.267	-0.131891	0.279002	-0.472723	0.636411	0.851756	IPC1262_RS26780	409.748	434.087	420.385	348.849
IPC1262_RS26295	PA2064	pcoB	copB	copper resistance protein B precursor	Inorganic ion transport and metabolism	Outer Membrane Vesicle [Class 1] ; Outer Membrane [Class 3]	contigIPC1262_11.1	169675	170730	IPC1262_RS26295	98.3029	0.255314	0.541086	0.471854	0.637031	0.851936	IPC1262_RS26295	72.7737	104.755	137.761	77.9217
IPC1262_RS11780	PA2914			probable permease of ABC transporter	Inorganic ion transport and metabolism	Cytoplasmic Membrane [Class 3]	contigIPC1262_4.1	196489	197520	IPC1262_RS11780	124.699	0.243792	0.517185	0.471382	0.637368	0.852065	IPC1262_RS11780	156.622	70.3149	113.618	158.241
IPC1262_RS25680	PA2180			hypothetical protein	Function unknown	Cytoplasmic [Class 3]	contigIPC1262_11.1	38746	40122	IPC1262_RS25680	184.746	0.201112	0.426789	0.471221	0.637483	0.852065	IPC1262_RS25680	191.427	151.392	142.022	254.144
IPC1262_RS10195	PA4993			hypothetical protein	Function unknown	Unknown [Class 3]	contigIPC1262_3.1	448391	449311	IPC1262_RS10195	1015.7	-0.0970544	0.206397	-0.470232	0.638189	0.852065	IPC1262_RS10195	1091.61	1008.09	1134.76	828.367
IPC1262_RS04565	PA1409	aphA		acetylpolyamine aminohydrolase	Chromatin structure and dynamics	Cytoplasmic [Class 3]	contigIPC1262_2.1	107734	108774	IPC1262_RS04565	624.756	-0.113479	0.24131	-0.470264	0.638166	0.852065	IPC1262_RS04565	706.38	592.654	668.924	531.066
IPC1262_RS05915	PA1161	rrmA		rRNA methyltransferase	Coenzyme transport and metabolism	Cytoplasmic [Class 3]	contigIPC1262_2.1	386431	387234	IPC1262_RS05915	377.574	-0.142175	0.302548	-0.469925	0.638409	0.852065	IPC1262_RS05915	441.388	351.574	410.444	306.891
IPC1262_RS08620	PA5278	dapF		diaminopimelate epimerase	Amino acid transport and metabolism	Cytoplasmic [Class 2] ; Cytoplasmic [Class 3]	contigIPC1262_3.1	96277	97107	IPC1262_RS08620	72.4865	-0.304289	0.647112	-0.470225	0.638194	0.852065	IPC1262_RS08620	40.342	121.975	49.7077	77.9217
IPC1262_RS17680	PA1742	pauD2		Glutamine amidotransferase class I	Nucleotide transport and metabolism	Cytoplasmic [Class 3]	contigIPC1262_6.1	185776	186498	IPC1262_RS17680	151.465	0.219604	0.468365	0.468872	0.639161	0.852689	IPC1262_RS17680	135.264	143.5	106.517	220.578
IPC1262_RS03395	PA4096		phlE	probable major facilitator superfamily (MFS) transporter	Carbohydrate transport and metabolism	Cytoplasmic Membrane [Class 3]	contigIPC1262_1.1	713129	714388	IPC1262_RS03395	308.84	0.147032	0.313576	0.468887	0.639151	0.852689	IPC1262_RS03395	282.394	302.784	356.475	293.705
IPC1262_RS09370	PA5148		yggX	putative oxidative stress-related protein	Energy production and conversion	Unknown [Class 3]	contigIPC1262_3.1	257406	257678	IPC1262_RS09370	158.189	0.214849	0.46044	0.466617	0.640774	0.853028	IPC1262_RS09370	185.889	105.472	205.932	135.464
IPC1262_RS19305	PA2535			probable oxidoreductase	Energy production and conversion	Cytoplasmic [Class 3]	contigIPC1262_7.1	89376	90371	IPC1262_RS19305	435.551	0.125	0.267708	0.466925	0.640553	0.853028	IPC1262_RS19305	410.539	421.889	491.396	418.379
IPC1262_RS14045	PA0572			hypothetical protein	Function unknown	Extracellular [Class 1] ; Outer Membrane [Class 3]	contigIPC1262_5.1	163194	165965	IPC1262_RS14045	3543.52	-0.0540763	0.115945	-0.466397	0.640931	0.853028	IPC1262_RS14045	3448.05	3771.89	3498	3456.13
IPC1262_RS28585	PA0799			probable helicase	Transcription	Cytoplasmic [Class 3]	contigIPC1262_13.1	146153	148144	IPC1262_RS28585	770.325	-0.0963338	0.206477	-0.466559	0.640816	0.853028	IPC1262_RS28585	774.407	817.948	776.86	712.084
IPC1262_RS08235	PA5353	glcF		glycolate oxidase subunit GlcF	Energy production and conversion	Cytoplasmic Membrane [Class 3]	contigIPC1262_3.1	18711	19937	IPC1262_RS08235	807.045	-0.108256	0.232029	-0.466563	0.640812	0.853028	IPC1262_RS08235	989.564	685.929	816.627	736.06
IPC1262_RS04130	PA1496			probable potassium channel	Function unknown	Cytoplasmic Membrane [Class 3]	contigIPC1262_2.1	17908	18759	IPC1262_RS04130	474.678	-0.120907	0.258781	-0.467216	0.640346	0.853028	IPC1262_RS04130	493.596	496.509	414.704	493.903
IPC1262_RS19755	PA2598			hypothetical protein	Energy production and conversion	Cytoplasmic [Class 3]	contigIPC1262_7.1	198966	200048	IPC1262_RS19755	257.665	-0.161022	0.345298	-0.466326	0.640982	0.853028	IPC1262_RS19755	295.841	248.972	271.262	214.584
IPC1262_RS04975	PA1329			conserved hypothetical protein	General function prediction only	Unknown [Class 3]	contigIPC1262_2.1	195561	195992	IPC1262_RS04975	61.7026	-0.333054	0.711852	-0.46787	0.639877	0.853028	IPC1262_RS04975	23.7306	116.235	62.4897	44.3554
IPC1262_RS23750	PA3354			hypothetical protein	Function unknown	Cytoplasmic [Class 3]	contigIPC1262_9.1	187703	188314	IPC1262_RS23750	38.1716	-0.376668	0.8055	-0.467621	0.640056	0.853028	IPC1262_RS23750	75.9378	12.915	32.6651	31.1687
IPC1262_RS26680	PA1989	pqqE		pyrroloquinoline quinone biosynthesis protein E	General function prediction only	Cytoplasmic [Class 3]	contigIPC1262_11.1	255040	256185	IPC1262_RS26680	241.07	0.188965	0.405856	0.465595	0.641505	0.853073	IPC1262_RS26680	301.378	147.805	289.725	225.373
IPC1262_RS03740	PA4162			probable short-chain dehydrogenase	Lipid transport and metabolism	Cytoplasmic [Class 3]	contigIPC1262_1.1	792292	793008	IPC1262_RS03740	180.499	-0.198118	0.425458	-0.465659	0.64146	0.853073	IPC1262_RS03740	230.186	157.132	132.08	202.596
IPC1262_RS27935	PA0673		pigB	hypothetical protein	Function unknown	Unknown [Class 3]	contigIPC1262_13.1	6694	7014	IPC1262_RS27935	146.159	-0.207892	0.446616	-0.465483	0.641586	0.853073	IPC1262_RS27935	125.772	188.702	133.501	136.663
IPC1262_RS21975	PA4838			hypothetical protein	Function unknown	Cytoplasmic Membrane [Class 3]	contigIPC1262_8.1	238665	239819	IPC1262_RS21975	577.184	-0.126044	0.271279	-0.464628	0.642198	0.853697	IPC1262_RS21975	476.984	728.261	603.594	499.897
IPC1262_RS15305	PA0329			conserved hypothetical protein	Function unknown	Unknown [Class 3]	contigIPC1262_5.1	416837	417169	IPC1262_RS15305	376.832	-0.149352	0.322517	-0.463082	0.643306	0.85479	IPC1262_RS15305	321.154	472.831	292.565	420.777
IPC1262_RS13780	PA0599			hypothetical protein	Function unknown	Unknown [Class 3]	contigIPC1262_5.1	105997	107058	IPC1262_RS13780	991.788	0.0934745	0.202196	0.462296	0.643869	0.855158	IPC1262_RS13780	926.283	993.018	886.217	1161.63
IPC1262_RS09905	PA5047			hypothetical protein	General function prediction only	Unknown [Class 3]	contigIPC1262_3.1	369334	370773	IPC1262_RS09905	2594.91	-0.0611064	0.132166	-0.462347	0.643832	0.855158	IPC1262_RS09905	2808.91	2491.15	2616.05	2463.52
IPC1262_RS20580	PA2713			conserved hypothetical protein	Transcription	Cytoplasmic [Class 3]	contigIPC1262_7.1	360565	361044	IPC1262_RS20580	97.4303	0.244984	0.530711	0.461614	0.644358	0.855389	IPC1262_RS20580	83.848	93.2748	79.5323	133.066
IPC1262_RS02345	PA3891	opuCA		OpuC ABC transporter, ATP-binding protein, OpuCA	General function prediction only	Cytoplasmic Membrane [Class 2] ; Cytoplasmic Membrane [Class 3]	contigIPC1262_1.1	494104	495267	IPC1262_RS02345	258.557	0.179246	0.388191	0.461747	0.644263	0.855389	IPC1262_RS02345	291.886	191.572	349.374	201.398
IPC1262_RS27280	PA4401			probable glutathione S-transferase	Posttranslational modification, protein turnover, chaperones	Unknown [Class 3]	contigIPC1262_12.1	118895	119530	IPC1262_RS27280	707.725	-0.102272	0.221821	-0.461058	0.644757	0.855389	IPC1262_RS27280	756.214	709.606	751.296	613.783
IPC1262_RS04510	PA1420			hypothetical protein	Function unknown	Unknown [Class 3]	contigIPC1262_2.1	95766	96185	IPC1262_RS04510	302.559	-0.146472	0.31749	-0.461345	0.644551	0.855389	IPC1262_RS04510	286.349	350.139	296.826	276.922
IPC1262_RS26855	PA4484	gatB		Glu-tRNA(Gln) amidotransferase subunit B	Translation, ribosomal structure and biogenesis	Cytoplasmic [Class 3]	contigIPC1262_12.1	34298	35776	IPC1262_RS26855	3.7504	0.441487	0.958476	0.460613	0.645076	0.855433	IPC1262_RS26855	2.37306	2.1525	5.68088	4.79518
IPC1262_RS23105	PA3236	betX		BetX	Amino acid transport and metabolism	Unknown [Class 3]	contigIPC1262_9.1	46936	47793	IPC1262_RS23105	405.235	0.12986	0.281841	0.460755	0.644974	0.855433	IPC1262_RS23105	404.211	368.794	471.513	376.422
IPC1262_RS03115	PA4041			hypothetical protein	General function prediction only	Cytoplasmic [Class 3]	contigIPC1262_1.1	659604	660773	IPC1262_RS03115	331.39	0.142274	0.309596	0.459547	0.645841	0.856231	IPC1262_RS03115	279.23	350.139	320.97	375.223
IPC1262_RS30850	PA2238	pslH		PslH	Cell wall/membrane/envelope biogenesis	Unknown [Class 3]	contigIPC1262_17.1	49033	50241	IPC1262_RS30850	573.358	-0.11659	0.253802	-0.459376	0.645964	0.856231	IPC1262_RS30850	638.352	556.061	467.252	631.765
IPC1262_RS09015	PA5204	argA		N-acetylglutamate synthase	Amino acid transport and metabolism	Cytoplasmic [Class 3]	contigIPC1262_3.1	181419	182717	IPC1262_RS09015	940.749	-0.0911605	0.198748	-0.458673	0.646469	0.856711	IPC1262_RS09015	950.013	990.865	1006.94	815.18
IPC1262_RS30805	PA2230			hypothetical protein	Function unknown	Unknown [Class 3]	contigIPC1262_17.1	38699	39370	IPC1262_RS30805	360.567	-0.132511	0.28906	-0.458419	0.646651	0.856763	IPC1262_RS30805	378.107	376.687	364.997	322.476
IPC1262_RS06730	PA1017	pauA		pimeloyl-CoA synthetase	Energy production and conversion	Cytoplasmic [Class 3]	contigIPC1262_2.1	546827	548974	IPC1262_RS06730	829.936	0.104124	0.227364	0.457962	0.64698	0.857008	IPC1262_RS06730	873.285	725.391	996.995	724.072
IPC1262_RS26940	PA4467			hypothetical protein	Inorganic ion transport and metabolism	Cytoplasmic Membrane [Class 3]	contigIPC1262_12.1	53858	54790	IPC1262_RS26940	143.537	0.23883	0.521851	0.457659	0.647197	0.857107	IPC1262_RS26940	170.86	90.4048	222.975	89.9096
IPC1262_RS08140	PA0870	phhC	aspC ; tyrB	aromatic amino acid aminotransferase	Amino acid transport and metabolism	Cytoplasmic [Class 1] ; Cytoplasmic [Class 3]	contigIPC1262_2.1	796694	797893	IPC1262_RS08140	611.867	-0.106617	0.233225	-0.457143	0.647568	0.857326	IPC1262_RS08140	685.813	584.044	563.827	613.783
IPC1262_RS00775	PA3598		ypqQ	conserved hypothetical protein	General function prediction only	Cytoplasmic [Class 3]	contigIPC1262_1.1	166566	167381	IPC1262_RS00775	462.263	-0.134609	0.294531	-0.45703	0.647649	0.857326	IPC1262_RS00775	503.088	464.939	545.365	335.663
IPC1262_RS11200	PA2810	copS		two-component sensor, CopS	Signal transduction mechanisms	Cytoplasmic Membrane [Class 3]	contigIPC1262_4.1	85203	86534	IPC1262_RS11200	474.805	0.123286	0.270248	0.456195	0.648249	0.857741	IPC1262_RS11200	507.043	401.082	543.944	447.15
IPC1262_RS28400	PA0763	mucA		anti-sigma factor MucA	Signal transduction mechanisms	Cytoplasmic Membrane [Class 1] ; Cytoplasmic Membrane [Class 3]	contigIPC1262_13.1	101450	102034	IPC1262_RS28400	4.36352	-0.442049	0.969863	-0.455785	0.648544	0.857942	IPC1262_RS28400	5.53713	6.45749	4.26066	1.19879
IPC1262_RS27955	PA0677	hxcW		HxcW	Intracellular trafficking, secretion, and vesicular transport	Unknown [Class 3]	contigIPC1262_13.1	9477	10118	IPC1262_RS27955	29.7662	0.410159	0.900765	0.455345	0.648861	0.857981	IPC1262_RS27955	3.16407	44.4849	58.229	13.1867
IPC1262_RS03675	PA4149		acoX	conserved hypothetical protein	Function unknown	Unknown [Class 3]	contigIPC1262_1.1	777370	778410	IPC1262_RS03675	12.2733	-0.436841	0.959078	-0.45548	0.648764	0.857981	IPC1262_RS03675	17.4024	12.915	12.782	5.99397
IPC1262_RS05155	PA1294	rnd		ribonuclease D	Translation, ribosomal structure and biogenesis	Cytoplasmic [Class 1] ; Cytoplasmic [Class 3]	contigIPC1262_2.1	231146	232270	IPC1262_RS05155	337.851	0.136748	0.301076	0.454196	0.649688	0.858885	IPC1262_RS05155	294.259	348.704	338.012	370.428
IPC1262_RS17585	PA1760			probable transcriptional regulator	Transcription	Cytoplasmic [Class 3]	contigIPC1262_6.1	168527	171250	IPC1262_RS17585	690.851	0.100588	0.221744	0.453625	0.650099	0.859239	IPC1262_RS17585	697.678	634.986	772.6	658.138
IPC1262_RS22960	PA3207			hypothetical protein	Function unknown	Cytoplasmic Membrane [Class 3]	contigIPC1262_9.1	20455	20934	IPC1262_RS22960	39.703	0.336925	0.744337	0.452652	0.6508	0.859823	IPC1262_RS22960	23.7306	44.4849	58.229	32.3675
IPC1262_RS04300	PA1462			probable plasmid partitioning protein	Cell cycle control, cell division, chromosome partitioning	Cytoplasmic Membrane [Class 3]	contigIPC1262_2.1	48969	49757	IPC1262_RS04300	328.627	0.140722	0.310911	0.452612	0.650828	0.859823	IPC1262_RS04300	272.11	352.292	328.071	362.036
IPC1262_RS21380	PA2314			probable major facilitator superfamily (MFS) transporter	Carbohydrate transport and metabolism	Cytoplasmic Membrane [Class 3]	contigIPC1262_8.1	108677	109930	IPC1262_RS21380	344.11	-0.162564	0.359339	-0.452397	0.650983	0.859838	IPC1262_RS21380	354.376	374.534	208.772	438.759
IPC1262_RS28975	PA4516			hypothetical protein	General function prediction only	Unknown [Class 3]	contigIPC1262_14.1	6339	7154	IPC1262_RS28975	373.689	0.156224	0.346144	0.451327	0.651754	0.860368	IPC1262_RS28975	449.299	256.864	313.869	474.723
IPC1262_RS17160	PA1835			hypothetical protein	Secondary metabolites biosynthesis, transport and catabolism	Unknown [Class 3]	contigIPC1262_6.1	78865	79302	IPC1262_RS17160	563.536	-0.106231	0.235524	-0.451042	0.651959	0.860368	IPC1262_RS17160	606.711	562.519	538.263	546.65
IPC1262_RS07810	PA0929		pirR	two-component response regulator	Transcription	Cytoplasmic [Class 2] ; Cytoplasmic [Class 3]	contigIPC1262_2.1	732590	733309	IPC1262_RS07810	430.527	-0.125077	0.277031	-0.451491	0.651636	0.860368	IPC1262_RS07810	420.822	478.571	363.576	459.138
IPC1262_RS19375	PA2549		ygjT	conserved hypothetical protein	Inorganic ion transport and metabolism	Cytoplasmic Membrane [Class 3]	contigIPC1262_7.1	106955	107998	IPC1262_RS19375	377.696	-0.139797	0.309941	-0.451043	0.651958	0.860368	IPC1262_RS19375	446.135	347.269	295.406	421.976
IPC1262_RS12125	PA2979	kdsB		3-deoxy-manno-octulosonate cytidylyltransferase	Cell wall/membrane/envelope biogenesis	Cytoplasmic [Class 3]	contigIPC1262_4.1	264395	265159	IPC1262_RS12125	2.23945	0.393295	0.876788	0.448563	0.653747	0.860619	IPC1262_RS12125	1.58204	0.717498	4.26066	2.39759
IPC1262_RS21370	PA2316			probable transcriptional regulator	Transcription	Cytoplasmic [Class 3]	contigIPC1262_8.1	106494	107387	IPC1262_RS21370	61.2596	0.279035	0.623306	0.44767	0.654392	0.860619	IPC1262_RS21370	56.9533	52.3774	55.3886	80.3193
IPC1262_RS20300	PA2660			hypothetical protein	Function unknown	Cytoplasmic [Class 3]	contigIPC1262_7.1	303579	304661	IPC1262_RS20300	134.268	0.199826	0.446012	0.448028	0.654133	0.860619	IPC1262_RS20300	122.608	126.28	149.123	139.06
IPC1262_RS16710	PA0056	osaR		OsaR	Transcription	Cytoplasmic [Class 3]	contigIPC1262_5.1	711301	712221	IPC1262_RS16710	645.781	0.112608	0.251544	0.447667	0.654393	0.860619	IPC1262_RS16710	503.088	736.871	703.009	640.156
IPC1262_RS15460	PA0302	spuF	potG	polyamine transport protein PotG	Amino acid transport and metabolism	Outer Membrane Vesicle [Class 1] ; Cytoplasmic Membrane [Class 3]	contigIPC1262_5.1	446377	447531	IPC1262_RS15460	1719.04	0.0800314	0.178251	0.448981	0.653445	0.860619	IPC1262_RS15460	1424.62	1916.44	1905.94	1629.16
IPC1262_RS18630	PA1563		ygdE	conserved hypothetical protein	General function prediction only	Cytoplasmic [Class 3]	contigIPC1262_6.1	369217	370275	IPC1262_RS18630	375.433	-0.138651	0.308377	-0.449615	0.652988	0.860619	IPC1262_RS18630	351.212	436.957	293.986	419.578
IPC1262_RS19125	PA2504			TUDOR-like domain containing protein	Function unknown	Cytoplasmic [Class 3]	contigIPC1262_7.1	48133	48750	IPC1262_RS19125	275.196	-0.150585	0.334318	-0.450425	0.652404	0.860619	IPC1262_RS19125	257.872	322.157	241.437	279.319
IPC1262_RS04265	PA1469			hypothetical protein	Function unknown	Unknown [Class 3]	contigIPC1262_2.1	43935	44657	IPC1262_RS04265	273.129	-0.16538	0.369084	-0.448081	0.654095	0.860619	IPC1262_RS04265	268.946	309.242	330.911	183.416
IPC1262_RS27465	PA4365	lysE	yggA	Lysine efflux permease	General function prediction only	Cytoplasmic Membrane [Class 3]	contigIPC1262_12.1	157927	158529	IPC1262_RS27465	270.429	-0.171708	0.38363	-0.447589	0.65445	0.860619	IPC1262_RS27465	377.316	197.312	222.975	284.114
IPC1262_RS25560	PA2203			probable amino acid permease	Amino acid transport and metabolism	Cytoplasmic Membrane [Class 3]	contigIPC1262_11.1	19039	19755	IPC1262_RS25560	223.259	-0.171876	0.383051	-0.448702	0.653646	0.860619	IPC1262_RS25560	182.725	291.304	211.613	207.391
IPC1262_RS12450	PA3040		yqjD	conserved hypothetical protein	Function unknown	Outer Membrane Vesicle [Class 1] ; Unknown [Class 3]	contigIPC1262_4.1	330525	330854	IPC1262_RS12450	149.228	-0.206636	0.460023	-0.449187	0.653297	0.860619	IPC1262_RS12450	192.218	129.15	106.517	169.03
IPC1262_RS26340	PA2056			probable transcriptional regulator	Transcription	Cytoplasmic [Class 2] ; Cytoplasmic [Class 3]	contigIPC1262_11.1	182240	183142	IPC1262_RS26340	111.533	-0.249969	0.557686	-0.448225	0.65399	0.860619	IPC1262_RS26340	181.143	63.1399	95.1548	106.693
IPC1262_RS24065	PA3411			hypothetical protein	Function unknown	Cytoplasmic Membrane [Class 3]	contigIPC1262_9.1	250239	250457	IPC1262_RS24065	48.5158	-0.329224	0.734597	-0.44817	0.65403	0.860619	IPC1262_RS24065	33.2228	76.7723	62.4897	21.5783
IPC1262_RS28415	PA0766	mucD		serine protease MucD precursor	Posttranslational modification, protein turnover, chaperones	Periplasmic [Class 1] ; Outer Membrane Vesicle [Class 1] ; Periplasmic [Class 3]	contigIPC1262_13.1	103485	104909	IPC1262_RS28415	8.40114	-0.445492	0.989828	-0.45007	0.65266	0.860619	IPC1262_RS28415	15.0294	6.45749	8.52132	3.59638
IPC1262_RS26495	PA2025	gor		glutathione reductase	Energy production and conversion	Cytoplasmic [Class 1] ; Cytoplasmic [Class 3]	contigIPC1262_11.1	212056	213411	IPC1262_RS26495	153.137	0.227965	0.509793	0.447172	0.654751	0.860754	IPC1262_RS26495	124.19	156.415	83.793	248.151
IPC1262_RS11535	PA2865			probable glycosylase	Cell wall/membrane/envelope biogenesis	Unknown (This protein may have multiple localization sites) [Class 3]	contigIPC1262_4.1	143688	145118	IPC1262_RS11535	768.026	0.0996853	0.223332	0.446355	0.655341	0.861034	IPC1262_RS11535	639.934	842.343	762.658	827.168
IPC1262_RS22565	PA4744	infB		translation initiation factor IF-2	Translation, ribosomal structure and biogenesis	Cytoplasmic [Class 3]	contigIPC1262_8.1	353492	356014	IPC1262_RS22565	6.37076	-0.44196	0.990148	-0.446358	0.655339	0.861034	IPC1262_RS22565	3.95509	12.915	1.42022	7.19277
IPC1262_RS15980	PA0197	tonB2		TonB2	Cell wall/membrane/envelope biogenesis	Periplasmic [Class 3]	contigIPC1262_5.1	554768	555580	IPC1262_RS15980	17.5908	-0.421013	0.943941	-0.446016	0.655585	0.861166	IPC1262_RS15980	36.3869	6.45749	22.7235	4.79518
IPC1262_RS13805	PA0594	surA		peptidyl-prolyl cis-trans isomerase SurA	Posttranslational modification, protein turnover, chaperones	Periplasmic [Class 2] ; Outer Membrane Vesicle [Class 1] ; Periplasmic [Class 3]	contigIPC1262_5.1	112406	113698	IPC1262_RS13805	4.1925	0.431315	0.969378	0.44494	0.656363	0.861432	IPC1262_RS13805	3.16407	2.1525	4.26066	7.19277
IPC1262_RS14555	PA0472	fiuI		FiuI	Transcription	Cytoplasmic [Class 3]	contigIPC1262_5.1	255868	256386	IPC1262_RS14555	493.781	-0.129408	0.290744	-0.445092	0.656253	0.861432	IPC1262_RS14555	451.672	580.456	573.769	369.229
IPC1262_RS28660	PA0814			Rid1 subfamily protein	Translation, ribosomal structure and biogenesis	Unknown [Class 3]	contigIPC1262_13.1	161923	162357	IPC1262_RS28660	154.911	-0.237227	0.533069	-0.445021	0.656305	0.861432	IPC1262_RS28660	259.454	78.2073	109.357	172.626
IPC1262_RS08365	PA5328	sphB		SphB	Energy production and conversion	Periplasmic [Class 3]	contigIPC1262_3.1	39682	40071	IPC1262_RS08365	265.488	0.147278	0.331214	0.444661	0.656565	0.861508	IPC1262_RS08365	264.991	238.209	269.842	288.91
IPC1262_RS23735	PA3351	flgM		FlgM	Intracellular trafficking, secretion, and vesicular transport	Extracellular [Class 3]	contigIPC1262_9.1	186040	186354	IPC1262_RS23735	86.9856	0.243598	0.548515	0.444105	0.656967	0.861657	IPC1262_RS23735	63.2815	94.7098	88.0537	101.898
IPC1262_RS18305	PA1625			conserved hypothetical protein	General function prediction only	Cytoplasmic Membrane [Class 3]	contigIPC1262_6.1	304701	305768	IPC1262_RS18305	203.631	0.168824	0.380132	0.44412	0.656956	0.861657	IPC1262_RS18305	196.173	186.55	186.049	245.753
IPC1262_RS20455	PA2689	pfeE		esterase, PfeE	General function prediction only	Periplasmic [Class 1] ; Unknown [Class 3]	contigIPC1262_7.1	337232	338146	IPC1262_RS20455	211.865	-0.172465	0.389162	-0.443171	0.657642	0.862354	IPC1262_RS20455	254.708	195.16	235.757	161.837
IPC1262_RS17750	PA1729			conserved hypothetical protein	Nucleotide transport and metabolism	Cytoplasmic [Class 3]	contigIPC1262_6.1	200656	201354	IPC1262_RS17750	97.6494	0.438	0.989524	0.442637	0.658028	0.862399	IPC1262_RS17750	3.95509	137.76	166.166	82.7168
IPC1262_RS24130	PA3423			probable transcriptional regulator	Transcription	Unknown [Class 3]	contigIPC1262_9.1	263941	264684	IPC1262_RS24130	572.966	0.122246	0.276246	0.442526	0.658109	0.862399	IPC1262_RS24130	526.027	569.694	744.195	451.946
IPC1262_RS11665	PA2891	atuF		geranyl-CoA carboxylase, alpha-subunit (biotin-containing)	Lipid transport and metabolism	Cytoplasmic [Class 1] ; Cytoplasmic [Class 3]	contigIPC1262_4.1	171041	173026	IPC1262_RS11665	508.805	0.11227	0.25351	0.442863	0.657864	0.862399	IPC1262_RS11665	476.193	500.814	582.29	475.922
IPC1262_RS01360	PA3714			probable two-component response regulator	Transcription	Cytoplasmic [Class 3]	contigIPC1262_1.1	293050	293691	IPC1262_RS01360	321.184	0.135783	0.307068	0.442193	0.658349	0.862526	IPC1262_RS01360	307.706	303.502	367.837	305.693
IPC1262_RS12765	PA3098	xcpW	pddD	general secretion pathway protein J	Intracellular trafficking, secretion, and vesicular transport	Cytoplasmic Membrane [Class 1] ; Cytoplasmic Membrane [Class 3]	contigIPC1262_4.1	405339	406052	IPC1262_RS12765	70.0473	0.26125	0.591749	0.441488	0.65886	0.862788	IPC1262_RS12765	58.5354	67.4449	89.4739	64.7349
IPC1262_RS14600	PA0464	creC	phoM	two-component sensor CreC	Signal transduction mechanisms	Cytoplasmic Membrane [Class 3]	contigIPC1262_5.1	264514	265938	IPC1262_RS14600	1544.19	0.0727556	0.164859	0.441319	0.658982	0.862788	IPC1262_RS14600	1592.32	1418.49	1452.89	1713.08
IPC1262_RS11680	PA2894			hypothetical protein	Function unknown	Unknown [Class 3]	contigIPC1262_4.1	175904	176326	IPC1262_RS11680	42.9511	0.347164	0.78706	0.44109	0.659148	0.862816	IPC1262_RS11680	13.4473	59.5524	72.4312	26.3735
IPC1262_RS18940	PA2467	foxR		Anti-sigma factor FoxR	Signal transduction mechanisms	Periplasmic [Class 3]	contigIPC1262_7.1	11806	12792	IPC1262_RS18940	220.741	0.180041	0.408532	0.440703	0.659428	0.86286	IPC1262_RS18940	272.11	140.63	255.64	214.584
IPC1262_RS14560	PA0471	fiuR		FiuR	Signal transduction mechanisms	Periplasmic [Class 3]	contigIPC1262_5.1	256383	257354	IPC1262_RS14560	267.954	0.159959	0.363102	0.440535	0.65955	0.86286	IPC1262_RS14560	308.497	196.595	320.97	245.753
IPC1262_RS08710	PA5263	argH		argininosuccinate lyase	Amino acid transport and metabolism	Cytoplasmic [Class 3]	contigIPC1262_3.1	114866	116260	IPC1262_RS08710	474.613	0.114882	0.26083	0.440447	0.659613	0.86286	IPC1262_RS08710	454.045	457.047	443.109	544.253
IPC1262_RS11440	PA2847			conserved hypothetical protein	General function prediction only	Cytoplasmic Membrane [Class 3]	contigIPC1262_4.1	128204	128953	IPC1262_RS11440	255.333	0.15679	0.356717	0.439537	0.660273	0.863074	IPC1262_RS11440	279.23	203.052	235.757	303.295
IPC1262_RS21425	PA2305	ambB		AmbB	Secondary metabolites biosynthesis, transport and catabolism	Unknown (This protein may have multiple localization sites) [Class 3]	contigIPC1262_8.1	116405	120154	IPC1262_RS21425	1105.27	-0.083269	0.189793	-0.438735	0.660854	0.863074	IPC1262_RS21425	1236.36	1038.22	1157.48	989.006
IPC1262_RS02340	PA3890	opuCB		OpuC ABC transporter, permease protein, OpuCB	Amino acid transport and metabolism	Cytoplasmic Membrane [Class 3]	contigIPC1262_1.1	493429	494091	IPC1262_RS02340	165.924	-0.181815	0.414347	-0.438799	0.660807	0.863074	IPC1262_RS02340	154.249	199.465	150.543	159.44
IPC1262_RS11610	PA2880			hypothetical protein	Function unknown	Cytoplasmic Membrane [Class 3]	contigIPC1262_4.1	159563	160033	IPC1262_RS11610	160.972	-0.192137	0.436895	-0.439779	0.660097	0.863074	IPC1262_RS11610	208.829	135.607	167.586	131.867
IPC1262_RS04455	PA1431	rsaL		regulatory protein RsaL	Function unknown	Cytoplasmic [Class 1] ; Unknown [Class 3]	contigIPC1262_2.1	82900	83142	IPC1262_RS04455	82.1479	-0.250915	0.571641	-0.438939	0.660706	0.863074	IPC1262_RS04455	85.43	94.7098	52.5481	95.9036
IPC1262_RS11520	PA2862	lipA		lactonizing lipase precursor	General function prediction only	Extracellular [Class 1] ; Outer Membrane [Class 3]	contigIPC1262_4.1	140980	141915	IPC1262_RS11520	690.97	-0.0938277	0.214069	-0.438305	0.661165	0.863192	IPC1262_RS11520	704.798	722.521	676.025	660.536
IPC1262_RS02455	PA3912		yhbV	conserved hypothetical protein	Posttranslational modification, protein turnover, chaperones	Cytoplasmic [Class 3]	contigIPC1262_1.1	518980	519870	IPC1262_RS02455	532.112	-0.118915	0.271495	-0.437999	0.661387	0.863239	IPC1262_RS02455	568.742	539.559	614.955	405.193
IPC1262_RS05630	PA1200			conserved hypothetical protein	General function prediction only	Cytoplasmic [Class 3]	contigIPC1262_2.1	333544	334206	IPC1262_RS05630	199.21	-0.183422	0.419098	-0.437658	0.661634	0.863239	IPC1262_RS05630	262.618	162.155	225.815	146.253
IPC1262_RS28475	PA0778	icp		inhibitor of cysteine peptidase	Function unknown	Unknown [Class 3]	contigIPC1262_13.1	114817	115221	IPC1262_RS28475	69.3754	0.272945	0.62644	0.435708	0.663048	0.863481	IPC1262_RS28475	37.1779	86.8173	69.5908	83.9156
IPC1262_RS09820	PA5062			conserved hypothetical protein	Function unknown	Unknown [Class 3]	contigIPC1262_3.1	353093	353368	IPC1262_RS09820	189.374	0.169104	0.388152	0.435663	0.663081	0.863481	IPC1262_RS09820	189.844	165.742	217.294	184.614
IPC1262_RS10975	PA2770			hypothetical protein	General function prediction only	Cytoplasmic [Class 3]	contigIPC1262_4.1	47939	48718	IPC1262_RS10975	275.373	0.154839	0.355348	0.43574	0.663026	0.863481	IPC1262_RS10975	299.005	220.99	346.534	234.964
IPC1262_RS21940	PA4844	ctpL		CtpL	Signal transduction mechanisms	Outer Membrane [Class 3]	contigIPC1262_8.1	230035	232008	IPC1262_RS21940	284.048	0.141991	0.325956	0.435613	0.663117	0.863481	IPC1262_RS21940	265.782	273.367	330.911	266.132
IPC1262_RS23595	PA3324			probable short-chain dehydrogenase	General function prediction only	Cytoplasmic [Class 3]	contigIPC1262_9.1	149688	151466	IPC1262_RS23595	581.926	-0.105285	0.241069	-0.436742	0.662298	0.863481	IPC1262_RS23595	539.475	667.274	569.508	551.446
IPC1262_RS14125	PA0556			hypothetical protein	Function unknown	Unknown [Class 3]	contigIPC1262_5.1	176009	176491	IPC1262_RS14125	357.68	-0.127273	0.29204	-0.435806	0.662977	0.863481	IPC1262_RS14125	367.824	379.557	369.257	314.084
IPC1262_RS03315	PA4080		rcsB	probable response regulator	Transcription	Cytoplasmic [Class 3]	contigIPC1262_1.1	693874	694518	IPC1262_RS03315	238.653	-0.152033	0.348231	-0.436586	0.662412	0.863481	IPC1262_RS03315	234.142	269.062	227.235	224.175
IPC1262_RS05130	PA1299		ycgN	conserved hypothetical protein	Function unknown	Cytoplasmic [Class 3]	contigIPC1262_2.1	227823	228272	IPC1262_RS05130	186.993	-0.179821	0.41169	-0.436788	0.662265	0.863481	IPC1262_RS05130	213.575	185.115	133.501	215.783
IPC1262_RS23135	PA3242	htrB2	htrB	temperature-regulated acyltransferase HtrB1	Cell wall/membrane/envelope biogenesis	Cytoplasmic Membrane [Class 2] ; Cytoplasmic Membrane [Class 3]	contigIPC1262_9.1	52917	53855	IPC1262_RS23135	11.5774	-0.431761	0.989888	-0.436171	0.662712	0.863481	IPC1262_RS23135	16.6114	12.915	0	16.7831
IPC1262_RS05200	PA1285			probable transcriptional regulator	Transcription	Cytoplasmic [Class 3]	contigIPC1262_2.1	240428	240877	IPC1262_RS05200	61.2787	0.308507	0.710514	0.434202	0.664142	0.864494	IPC1262_RS05200	89.3851	17.9375	61.0695	76.7229
IPC1262_RS30055	PA1961			probable transcriptional regulator	Transcription	Cytoplasmic [Class 2] ; Cytoplasmic [Class 3]	contigIPC1262_15.1	24970	25905	IPC1262_RS30055	81.9981	0.249552	0.577278	0.432291	0.66553	0.865304	IPC1262_RS30055	52.9983	95.4273	75.2717	104.295
IPC1262_RS20965	PA2396	pvdF		pyoverdine synthetase F	Nucleotide transport and metabolism	Cytoplasmic [Class 3]	contigIPC1262_8.1	10388	11215	IPC1262_RS20965	299.212	0.138077	0.319161	0.432624	0.665288	0.865304	IPC1262_RS20965	308.497	260.452	336.592	291.307
IPC1262_RS03075	PA4033	mucE		MucE	Function unknown	Unknown [Class 3]	contigIPC1262_1.1	649698	649967	IPC1262_RS03075	27.2149	-0.35865	0.829427	-0.432407	0.665445	0.865304	IPC1262_RS03075	37.1779	25.8299	32.6651	13.1867
IPC1262_RS23670	PA3339	plpD		patatin-like protein, PlpD	Cell wall/membrane/envelope biogenesis	Outer Membrane [Class 1] ; Extracellular [Class 1] ; Outer Membrane [Class 3]	contigIPC1262_9.1	170761	172947	IPC1262_RS23670	966.177	-0.108065	0.250433	-0.431514	0.666095	0.865663	IPC1262_RS23670	1120.87	886.111	681.706	1176.02
IPC1262_RS04835	PA1356			hypothetical protein	Function unknown	Unknown [Class 3]	contigIPC1262_2.1	167640	168746	IPC1262_RS04835	413.494	-0.140513	0.325512	-0.431668	0.665983	0.865663	IPC1262_RS04835	442.97	424.759	514.12	272.126
IPC1262_RS22090	PA4816			hypothetical protein	Function unknown	Cytoplasmic [Class 3]	contigIPC1262_8.1	262403	263638	IPC1262_RS22090	518.099	0.111914	0.259795	0.43078	0.666629	0.86573	IPC1262_RS22090	459.582	535.254	606.434	471.126
IPC1262_RS23340	PA3279	oprP		Phosphate-specific outer membrane porin OprP precursor	Inorganic ion transport and metabolism	Outer Membrane [Class 1] ; Outer Membrane [Class 3]	contigIPC1262_9.1	94477	95799	IPC1262_RS23340	1605.29	0.0652232	0.151412	0.430767	0.666638	0.86573	IPC1262_RS23340	1511.64	1625.85	1638.93	1644.75
IPC1262_RS24890	PA5504			D-methionine ABC transporter membrane protein	Inorganic ion transport and metabolism	Cytoplasmic Membrane [Class 3]	contigIPC1262_10.1	151585	152262	IPC1262_RS24890	652.98	-0.0954564	0.221658	-0.430647	0.666725	0.86573	IPC1262_RS24890	685.813	663.686	661.823	600.596
IPC1262_RS30355	PA2406	fpvK		FpvK	Function unknown	Unknown [Class 3]	contigIPC1262_16.1	4917	5477	IPC1262_RS30355	298.023	0.135026	0.313813	0.430277	0.666994	0.865892	IPC1262_RS30355	293.468	274.084	299.666	324.873
IPC1262_RS20565	PA2711		potF4	probable periplasmic spermidine/putrescine-binding protein	Amino acid transport and metabolism	Periplasmic [Class 2] ; Periplasmic [Class 3]	contigIPC1262_7.1	358143	359234	IPC1262_RS20565	631.806	0.116742	0.271959	0.429262	0.667733	0.866475	IPC1262_RS20565	726.946	484.311	766.919	549.048
IPC1262_RS24020	PA3403			hypothetical protein	Function unknown	Cytoplasmic Membrane [Class 3]	contigIPC1262_9.1	239467	239952	IPC1262_RS24020	300.911	-0.140175	0.326828	-0.428894	0.668	0.866634	IPC1262_RS24020	325.9	305.654	332.332	239.759
IPC1262_RS11980	PA2951	etfA		electron transfer flavoprotein alpha-subunit	Energy production and conversion	Periplasmic [Class 1] ; Unknown [Class 3]	contigIPC1262_4.1	237477	238406	IPC1262_RS11980	6.12696	0.423987	0.989563	0.428459	0.668317	0.866815	IPC1262_RS11980	6.32815	2.1525	2.84044	13.1867
IPC1262_RS18320	PA1622			probable hydrolase	General function prediction only	Cytoplasmic [Class 3]	contigIPC1262_6.1	307491	308351	IPC1262_RS18320	231.52	-0.152884	0.356952	-0.428305	0.668429	0.866815	IPC1262_RS18320	258.663	229.6	240.017	197.801
IPC1262_RS21480	PA2294			probable ATP-binding component of ABC transporter	Inorganic ion transport and metabolism	Cytoplasmic Membrane [Class 3]	contigIPC1262_8.1	136303	137157	IPC1262_RS21480	67.0166	0.256472	0.600126	0.427363	0.669115	0.867516	IPC1262_RS21480	56.1623	64.5749	83.793	63.5361
IPC1262_RS04640	PA1395			hypothetical protein	Function unknown	Unknown [Class 3]	contigIPC1262_2.1	124893	125309	IPC1262_RS04640	140.43	0.195835	0.459056	0.426603	0.669669	0.86767	IPC1262_RS04640	101.25	159.285	163.325	137.861
IPC1262_RS20880	PA2719			hypothetical protein	General function prediction only	Unknown [Class 3]	contigIPC1262_7.1	406817	407503	IPC1262_RS20880	328.785	-0.135319	0.317169	-0.426648	0.669635	0.86767	IPC1262_RS20880	287.931	401.082	325.23	300.897
IPC1262_RS10945	PA2764			hypothetical protein	General function prediction only	Cytoplasmic [Class 1] ; Cytoplasmic [Class 3]	contigIPC1262_4.1	43247	43942	IPC1262_RS10945	342.383	-0.148998	0.348994	-0.426936	0.669426	0.86767	IPC1262_RS10945	446.926	274.084	391.981	256.542
IPC1262_RS17075	PA1850			probable transcriptional regulator	Transcription	Cytoplasmic [Class 3]	contigIPC1262_6.1	62007	63011	IPC1262_RS17075	135.768	0.20155	0.472943	0.426162	0.66999	0.867727	IPC1262_RS17075	158.995	92.5573	132.08	159.44
IPC1262_RS17305	PA1806	fabI	envM	NADH-dependent enoyl-ACP reductase	Lipid transport and metabolism	Cytoplasmic Membrane [Class 1] ; Cytoplasmic Membrane [Class 3]	contigIPC1262_6.1	110739	111536	IPC1262_RS17305	162.009	0.177353	0.418449	0.423834	0.671687	0.867727	IPC1262_RS17305	165.323	137.76	190.31	154.645
IPC1262_RS02380	PA3897			hypothetical protein	Amino acid transport and metabolism	Cytoplasmic Membrane [Class 3]	contigIPC1262_1.1	502501	503403	IPC1262_RS02380	501.062	0.11077	0.260232	0.425659	0.670356	0.867727	IPC1262_RS02380	426.359	536.689	488.556	552.644
IPC1262_RS00770	PA3597			probable amino acid permease	Amino acid transport and metabolism	Cytoplasmic Membrane [Class 3]	contigIPC1262_1.1	165044	166366	IPC1262_RS00770	1526.83	0.0687845	0.161477	0.425972	0.670128	0.867727	IPC1262_RS00770	1415.92	1564.86	1461.41	1665.13
IPC1262_RS04520	PA1418			probable sodium:solute symport protein	Amino acid transport and metabolism	Cytoplasmic Membrane [Class 3]	contigIPC1262_2.1	97809	99200	IPC1262_RS04520	1323.12	0.0686699	0.161781	0.424463	0.671228	0.867727	IPC1262_RS04520	1302.81	1280.02	1363.41	1346.25
IPC1262_RS22000	PA4833			conserved hypothetical protein	General function prediction only	Cytoplasmic Membrane [Class 3]	contigIPC1262_8.1	245087	245704	IPC1262_RS22000	2193.4	0.0618629	0.145802	0.424295	0.671351	0.867727	IPC1262_RS22000	2256.78	2034.83	2420.06	2061.93
IPC1262_RS00740	PA3592		baiF	conserved hypothetical protein	Energy production and conversion	Cytoplasmic [Class 2] ; Cytoplasmic [Class 3]	contigIPC1262_1.1	158302	159489	IPC1262_RS00740	597.452	-0.106136	0.249803	-0.424877	0.670927	0.867727	IPC1262_RS00740	663.665	575.434	660.402	490.307
IPC1262_RS01570	PA3754		yeaB	NUDIX hydrolase	Replication, recombination and repair	Cytoplasmic [Class 3]	contigIPC1262_1.1	338015	338626	IPC1262_RS01570	173.849	-0.201012	0.473035	-0.424941	0.670879	0.867727	IPC1262_RS01570	266.573	106.907	173.267	148.651
IPC1262_RS10310	PA4971	aspP	yqiE	adenosine diphosphate sugar pyrophosphatase	Replication, recombination and repair	Cytoplasmic [Class 3]	contigIPC1262_3.1	477242	477859	IPC1262_RS10310	152.947	-0.201704	0.475989	-0.423758	0.671742	0.867727	IPC1262_RS10310	174.024	154.262	195.99	87.512
IPC1262_RS10445	PA4945	miaA		delta 2-isopentenylpyrophosphate transferase	Translation, ribosomal structure and biogenesis	Cytoplasmic [Class 3]	contigIPC1262_3.1	508238	509209	IPC1262_RS10445	65.1477	-0.26196	0.618141	-0.423787	0.671721	0.867727	IPC1262_RS10445	71.1917	72.4673	42.6066	74.3253
IPC1262_RS15235	PA0342	thyA		thymidylate synthase	Nucleotide transport and metabolism	Cytoplasmic [Class 2] ; Cytoplasmic [Class 3]	contigIPC1262_5.1	402345	403139	IPC1262_RS15235	4.80076	-0.406396	0.956557	-0.424853	0.670944	0.867727	IPC1262_RS15235	3.16407	10.045	0	5.99397
IPC1262_RS01775	PA3785			putative copper binding protein	Function unknown	Periplasmic [Class 1] ; Unknown [Class 3]	contigIPC1262_1.1	383263	383739	IPC1262_RS01775	37.9144	-0.338727	0.800246	-0.423279	0.672092	0.867992	IPC1262_RS01775	64.8635	22.2425	14.2022	50.3494
IPC1262_RS27845	PA4292	pitA		phosphate transporter, PitA	Inorganic ion transport and metabolism	Outer Membrane Vesicle [Class 1] ; Cytoplasmic Membrane [Class 3]	contigIPC1262_12.1	234991	236460	IPC1262_RS27845	46.3961	0.331919	0.786123	0.422223	0.672862	0.868098	IPC1262_RS27845	13.4473	66.0099	80.9525	25.1747
IPC1262_RS26720	PA4510			conserved hypothetical protein	Amino acid transport and metabolism	Cytoplasmic [Class 3]	contigIPC1262_12.1	2401	3078	IPC1262_RS26720	150.72	-0.185641	0.439316	-0.422567	0.672611	0.868098	IPC1262_RS26720	148.712	172.917	166.166	115.084
IPC1262_RS21045	PA2380			hypothetical protein	Function unknown	Cytoplasmic [Class 3]	contigIPC1262_8.1	30235	30471	IPC1262_RS21045	46.995	-0.308244	0.731963	-0.42112	0.673667	0.868713	IPC1262_RS21045	75.9378	30.1349	25.564	56.3434
IPC1262_RS25470	PA0039			hypothetical protein	Function unknown	Unknown [Class 3]	contigIPC1262_10.1	268599	268826	IPC1262_RS25470	172.914	0.171964	0.409073	0.420375	0.674212	0.868714	IPC1262_RS25470	155.831	168.612	156.224	210.988
IPC1262_RS02260	PA3876	narK2		nitrite extrusion protein 2	Inorganic ion transport and metabolism	Cytoplasmic Membrane [Class 3]	contigIPC1262_1.1	479349	480755	IPC1262_RS02260	344.817	0.123987	0.294937	0.420386	0.674203	0.868714	IPC1262_RS02260	321.945	337.224	382.039	338.06
IPC1262_RS21320	PA2326			hypothetical protein	Energy production and conversion	Cytoplasmic [Class 3]	contigIPC1262_8.1	95137	96546	IPC1262_RS21320	421.135	0.116163	0.276931	0.419465	0.674876	0.868776	IPC1262_RS21320	395.509	411.844	489.976	387.211
IPC1262_RS09765	PA5073			hypothetical protein	Function unknown	Unknown [Class 3]	contigIPC1262_3.1	344157	344618	IPC1262_RS09765	191.949	-0.169849	0.404649	-0.419744	0.674673	0.868776	IPC1262_RS09765	219.112	188.702	140.602	219.379
IPC1262_RS18235	PA1639			hypothetical protein	Function unknown	Unknown [Class 3]	contigIPC1262_6.1	287965	288570	IPC1262_RS18235	217.761	-0.176649	0.421122	-0.419473	0.674871	0.868776	IPC1262_RS18235	218.321	244.667	279.783	128.271
IPC1262_RS06410	PA1077	flgB		flagellar basal-body rod protein FlgB	Cell motility	Periplasmic [Class 3]	contigIPC1262_2.1	485225	485632	IPC1262_RS06410	172.282	-0.187427	0.446729	-0.419554	0.674811	0.868776	IPC1262_RS06410	133.682	234.622	127.82	193.006
IPC1262_RS18010	PA1681	aroC		chorismate synthase	Amino acid transport and metabolism	Cytoplasmic [Class 3]	contigIPC1262_6.1	241739	242830	IPC1262_RS18010	11.8891	0.402782	0.961301	0.418997	0.675218	0.868969	IPC1262_RS18010	6.32815	12.1975	17.0426	11.9879
IPC1262_RS28670	PA0816			probable transcriptional regulator	Transcription	Cytoplasmic [Class 2] ; Cytoplasmic [Class 3]	contigIPC1262_13.1	163504	164388	IPC1262_RS28670	27.5742	-0.368669	0.880168	-0.418862	0.675317	0.868969	IPC1262_RS28670	15.0294	49.5074	39.7662	5.99397
IPC1262_RS06145	PA1121	yfiR		YfiR	Function unknown	Periplasmic [Class 1] ; Periplasmic [Class 3]	contigIPC1262_2.1	431331	431903	IPC1262_RS06145	225.926	-0.150846	0.36037	-0.418586	0.675519	0.869043	IPC1262_RS06145	213.575	262.604	220.134	207.391
IPC1262_RS02395	PA3900	fecR		FecR	Signal transduction mechanisms	Unknown (This protein may have multiple localization sites) [Class 3]	contigIPC1262_1.1	505017	505970	IPC1262_RS02395	226.988	0.17003	0.40642	0.418361	0.675683	0.869067	IPC1262_RS02395	163.741	261.887	302.507	179.819
IPC1262_RS01040	PA3650	dxr	yaeM	1-deoxy-d-xylulose 5-phosphate reductoisomerase	Lipid transport and metabolism	Unknown [Class 3]	contigIPC1262_1.1	221613	222803	IPC1262_RS01040	20.8651	0.370448	0.886644	0.417809	0.676087	0.869399	IPC1262_RS01040	23.7306	10.7625	14.2022	34.765
IPC1262_RS09825	PA5061		phaI	conserved hypothetical protein	Function unknown	Cytoplasmic [Class 3]	contigIPC1262_3.1	353512	353928	IPC1262_RS09825	419.769	-0.112235	0.268862	-0.417446	0.676352	0.869554	IPC1262_RS09825	442.179	430.499	420.385	386.012
IPC1262_RS22880	PA3192	gltR		two-component response regulator GltR	Signal transduction mechanisms	Cytoplasmic [Class 2] ; Cytoplasmic [Class 3]	contigIPC1262_9.1	6746	7474	IPC1262_RS22880	236.141	0.151544	0.363461	0.416948	0.676717	0.869836	IPC1262_RS22880	186.68	259.734	265.581	232.566
IPC1262_RS15995	PA0195	pntAA		putative NAD(P) transhydrogenase, subunit alpha part 1	Energy production and conversion	Cytoplasmic Membrane [Class 2] ; Cytoplasmic Membrane [Class 3]	contigIPC1262_5.1	557743	558861	IPC1262_RS15995	441.543	-0.12298	0.29577	-0.415798	0.677558	0.870543	IPC1262_RS15995	524.445	396.777	498.497	346.452
IPC1262_RS20155	PA2632			hypothetical protein	Function unknown	Unknown [Class 3]	contigIPC1262_7.1	270456	271076	IPC1262_RS20155	67.9145	-0.265744	0.640207	-0.415091	0.678075	0.871021	IPC1262_RS20155	108.37	41.6149	65.3301	56.3434
IPC1262_RS23910	PA3381		phnF	probable transcriptional regulator	Transcription	Cytoplasmic [Class 3]	contigIPC1262_9.1	218625	219347	IPC1262_RS23910	232.72	0.176331	0.426895	0.413054	0.679567	0.871527	IPC1262_RS23910	292.677	142.782	309.608	185.813
IPC1262_RS01100	PA3662			hypothetical protein	Function unknown	Unknown [Class 3]	contigIPC1262_1.1	235475	235768	IPC1262_RS01100	262.873	0.144704	0.349569	0.413949	0.678911	0.871527	IPC1262_RS01100	207.247	291.304	255.64	297.301
IPC1262_RS02005	PA3825			Cyclic-guanylate-specific phosphodiesterase	Signal transduction mechanisms	Cytoplasmic Membrane [Class 3]	contigIPC1262_1.1	425631	427211	IPC1262_RS02005	1463.06	0.0739978	0.178928	0.413561	0.679196	0.871527	IPC1262_RS02005	1429.37	1422.08	1285.3	1715.48
IPC1262_RS29725	PA4652	cupE5		Fimbrial usher protein CupE5	Intracellular trafficking, secretion, and vesicular transport	Outer Membrane [Class 3]	contigIPC1262_14.1	169031	171403	IPC1262_RS29725	2712.84	-0.0525474	0.127139	-0.413307	0.679382	0.871527	IPC1262_RS29725	2634.88	2890.08	2607.52	2718.87
IPC1262_RS20120	PA2625			conserved hypothetical protein	Nucleotide transport and metabolism	Cytoplasmic [Class 3]	contigIPC1262_7.1	264211	264681	IPC1262_RS20120	534.64	-0.111849	0.270594	-0.413344	0.679355	0.871527	IPC1262_RS20120	630.442	480.724	592.232	435.163
IPC1262_RS06155	PA1119	yfiB		YfiB	Cell wall/membrane/envelope biogenesis	Outer Membrane [Class 3]	contigIPC1262_2.1	433182	433688	IPC1262_RS06155	206.437	-0.160136	0.387772	-0.412963	0.679633	0.871527	IPC1262_RS06155	250.753	185.832	220.134	169.03
IPC1262_RS17640	PA1750			phospho-2-dehydro-3-deoxyheptonate aldolase	Amino acid transport and metabolism	Cytoplasmic [Class 1] ; Cytoplasmic [Class 3]	contigIPC1262_6.1	180959	182035	IPC1262_RS17640	165.703	-0.170185	0.411099	-0.413977	0.678891	0.871527	IPC1262_RS17640	181.934	170.047	140.602	170.229
IPC1262_RS05655	PA1195	ddaH		dimethylarginine dimethylaminohydrolase DdaH	Amino acid transport and metabolism	Cytoplasmic [Class 3]	contigIPC1262_2.1	337919	338683	IPC1262_RS05655	201.382	0.20147	0.488602	0.41234	0.68009	0.871739	IPC1262_RS05655	86.221	286.282	240.017	193.006
IPC1262_RS16125	PA0170	siaC		SiaC	Function unknown	Cytoplasmic [Class 3]	contigIPC1262_5.1	588782	589162	IPC1262_RS16125	202.012	-0.170139	0.412515	-0.412444	0.680014	0.871739	IPC1262_RS16125	152.667	276.237	178.948	200.199
IPC1262_RS26250	PA2072			conserved hypothetical protein	Signal transduction mechanisms	Cytoplasmic Membrane [Class 3]	contigIPC1262_11.1	155477	158071	IPC1262_RS26250	465.074	0.110407	0.268107	0.411802	0.680484	0.87187	IPC1262_RS26250	503.088	391.037	468.673	497.5
IPC1262_RS18000	PA1683			probable sugar aldolase	Carbohydrate transport and metabolism	Cytoplasmic [Class 3]	contigIPC1262_6.1	239930	240547	IPC1262_RS18000	170.498	-0.16707	0.40601	-0.411494	0.68071	0.871974	IPC1262_RS18000	168.487	193.007	171.847	148.651
IPC1262_RS13685	PA0618			probable bacteriophage protein	General function prediction only	Outer Membrane Vesicle [Class 1] ; Cytoplasmic [Class 3]	contigIPC1262_5.1	87869	88756	IPC1262_RS13685	1446.56	-0.0695494	0.169105	-0.41128	0.680867	0.871988	IPC1262_RS13685	1420.67	1543.34	1278.2	1544.05
IPC1262_RS11430	PA2845			hypothetical protein	Function unknown	Unknown [Class 3]	contigIPC1262_4.1	127018	127251	IPC1262_RS11430	85.2047	0.247713	0.603008	0.410796	0.681222	0.872003	IPC1262_RS11430	65.6546	88.2523	137.761	49.1506
IPC1262_RS16065	PA0182		yjgI	probable short-chain dehydrogenase	Lipid transport and metabolism	Cytoplasmic [Class 2] ; Cytoplasmic [Class 3]	contigIPC1262_5.1	575138	575890	IPC1262_RS16065	534.053	-0.0993456	0.242071	-0.410398	0.681514	0.872003	IPC1262_RS16065	575.862	529.514	529.742	501.096
IPC1262_RS14955	PA0396	pilU		twitching motility protein PilU	Cell motility	Cytoplasmic [Class 3]	contigIPC1262_5.1	348964	350112	IPC1262_RS14955	571.577	-0.100885	0.245866	-0.410325	0.681568	0.872003	IPC1262_RS14955	662.874	520.904	566.668	535.861
IPC1262_RS26445	PA2035			probable decarboxylase	Coenzyme transport and metabolism	Cytoplasmic [Class 3]	contigIPC1262_11.1	203955	205613	IPC1262_RS26445	406.462	-0.120368	0.293388	-0.410271	0.681608	0.872003	IPC1262_RS26445	498.342	349.422	384.88	393.205
IPC1262_RS17065	PA1851			hypothetical protein	Signal transduction mechanisms	Cytoplasmic Membrane [Class 3]	contigIPC1262_6.1	60552	61757	IPC1262_RS17065	331.174	-0.123925	0.301913	-0.410465	0.681465	0.872003	IPC1262_RS17065	355.167	336.507	292.565	340.458
IPC1262_RS22070	PA4820			hypothetical protein	Function unknown	Cytoplasmic Membrane [Class 3]	contigIPC1262_8.1	259164	259526	IPC1262_RS22070	113.08	-0.220006	0.536735	-0.409897	0.681881	0.872167	IPC1262_RS22070	76.7288	167.895	124.979	82.7168
IPC1262_RS16880	PA1887			hypothetical protein	Function unknown	Unknown [Class 3]	contigIPC1262_6.1	14074	14742	IPC1262_RS16880	127.801	0.190052	0.464813	0.408878	0.682629	0.872418	IPC1262_RS16880	103.623	134.172	123.559	149.849
IPC1262_RS02775	PA3972		aidB	probable acyl-CoA dehydrogenase	Lipid transport and metabolism	Cytoplasmic [Class 3]	contigIPC1262_1.1	587881	589530	IPC1262_RS02775	892.146	0.0822494	0.201241	0.40871	0.682752	0.872418	IPC1262_RS02775	942.894	789.966	955.808	879.915
IPC1262_RS07835	PA0924			hypothetical protein	General function prediction only	Cytoplasmic Membrane [Class 3]	contigIPC1262_2.1	737887	739815	IPC1262_RS07835	2473.38	-0.0534873	0.130892	-0.408637	0.682806	0.872418	IPC1262_RS07835	2409.44	2628.91	2483.97	2371.22
IPC1262_RS08540	PA5293			probable transcriptional regulator	Transcription	Cytoplasmic [Class 2] ; Cytoplasmic [Class 3]	contigIPC1262_3.1	80526	81443	IPC1262_RS08540	433.339	-0.120943	0.295449	-0.409353	0.682281	0.872418	IPC1262_RS08540	478.566	424.759	502.758	327.271
IPC1262_RS27415	PA4375	mexW		Resistance-Nodulation-Cell Division (RND) multidrug efflux transporter MexW	Defense mechanisms	Cytoplasmic Membrane [Class 2] ; Cytoplasmic Membrane [Class 3]	contigIPC1262_12.1	143574	146630	IPC1262_RS27415	2288.88	-0.0569331	0.139557	-0.407956	0.683306	0.87287	IPC1262_RS27415	2168.18	2499.76	2302.18	2185.4
IPC1262_RS02615	PA3942	tesB		acyl-CoA thioesterase II	Lipid transport and metabolism	Cytoplasmic [Class 1] ; Cytoplasmic [Class 3]	contigIPC1262_1.1	556292	557161	IPC1262_RS02615	638.441	0.0937621	0.230325	0.407086	0.683945	0.872997	IPC1262_RS02615	645.471	589.066	718.631	600.596
IPC1262_RS23730	PA3350			hypothetical protein	Cell motility	Cytoplasmic [Class 3]	contigIPC1262_9.1	185197	185895	IPC1262_RS23730	824.657	0.0808797	0.198672	0.407102	0.683933	0.872997	IPC1262_RS23730	785.482	817.231	827.988	867.927
IPC1262_RS13090	PA3166	pheA		chorismate mutase	Amino acid transport and metabolism	Cytoplasmic [Class 2] ; Cytoplasmic [Class 3]	contigIPC1262_4.1	473224	474321	IPC1262_RS13090	16.3119	-0.378288	0.929396	-0.407026	0.683989	0.872997	IPC1262_RS13090	8.70121	30.1349	15.6224	10.7892
IPC1262_RS00970	PA3636	kdsA		2-dehydro-3-deoxyphosphooctonate aldolase	Cell wall/membrane/envelope biogenesis	Cytoplasmic [Class 1] ; Cytoplasmic [Class 3]	contigIPC1262_1.1	202727	203572	IPC1262_RS00970	6.14067	-0.403543	0.990057	-0.407596	0.68357	0.872997	IPC1262_RS00970	9.49222	6.45749	1.42022	7.19277
IPC1262_RS22995	PA3214			hypothetical protein	General function prediction only	Unknown [Class 3]	contigIPC1262_9.1	26463	27107	IPC1262_RS22995	177.86	-0.17293	0.425172	-0.40673	0.684206	0.873089	IPC1262_RS22995	221.485	156.415	201.671	131.867
IPC1262_RS18765	PA1538			probable flavin-containing monooxygenase	Inorganic ion transport and metabolism	Cytoplasmic [Class 3]	contigIPC1262_6.1	396210	397793	IPC1262_RS18765	712.6	0.0909223	0.223814	0.40624	0.684566	0.873362	IPC1262_RS18765	767.288	612.744	711.53	758.837
IPC1262_RS21270	PA2336			hypothetical protein	Function unknown	Unknown [Class 3]	contigIPC1262_8.1	82541	83881	IPC1262_RS21270	190.422	0.16405	0.404769	0.405294	0.685261	0.874062	IPC1262_RS21270	182.725	175.787	156.224	246.952
IPC1262_RS08725	PA5260	hemC	popE	porphobilinogen deaminase	Coenzyme transport and metabolism	Cytoplasmic [Class 3]	contigIPC1262_3.1	118421	119362	IPC1262_RS08725	10.9497	0.396655	0.980924	0.404369	0.685941	0.874185	IPC1262_RS08725	2.37306	14.35	19.8831	7.19277
IPC1262_RS03980	PA4203	nmoR		NmoR	Transcription	Cytoplasmic [Class 2] ; Cytoplasmic [Class 3]	contigIPC1262_1.1	843477	844331	IPC1262_RS03980	367.17	0.116241	0.287311	0.404582	0.685785	0.874185	IPC1262_RS03980	333.019	370.947	399.082	365.632
IPC1262_RS08130	PA0872	phhA		phenylalanine-4-hydroxylase	Amino acid transport and metabolism	Cytoplasmic [Class 3]	contigIPC1262_2.1	795448	796236	IPC1262_RS08130	838.243	0.0803394	0.198619	0.404491	0.685852	0.874185	IPC1262_RS08130	778.362	850.953	852.132	871.524
IPC1262_RS10385	PA4957	psd		phosphatidylserine decarboxylase	Lipid transport and metabolism	Outer Membrane Vesicle [Class 1] ; Cytoplasmic Membrane [Class 3]	contigIPC1262_3.1	494673	495542	IPC1262_RS10385	1.70502	0.314096	0.782292	0.401507	0.688047	0.874325	IPC1262_RS10385	1.58204	0	2.84044	2.39759
IPC1262_RS20230	PA2646	nuoK		NADH dehydrogenase I chain K	Energy production and conversion	Cytoplasmic Membrane [Class 3]	contigIPC1262_7.1	287280	287588	IPC1262_RS20230	65.7703	0.279265	0.695698	0.401417	0.688113	0.874325	IPC1262_RS20230	19.7755	96.8623	78.1121	68.3313
IPC1262_RS02285	PA3881			hypothetical protein	Function unknown	Unknown [Class 3]	contigIPC1262_1.1	485413	485877	IPC1262_RS02285	151.61	0.183204	0.454679	0.402931	0.686999	0.874325	IPC1262_RS02285	179.561	103.32	176.107	147.452
IPC1262_RS16005	PA0193			hypothetical protein	Secondary metabolites biosynthesis, transport and catabolism	Cytoplasmic [Class 3]	contigIPC1262_5.1	560475	561377	IPC1262_RS16005	252.896	0.146173	0.36398	0.401596	0.687981	0.874325	IPC1262_RS16005	227.022	252.559	205.932	326.072
IPC1262_RS24270	PA5386	cdhA		CdhA, Carnitine dehydrogenase	Lipid transport and metabolism	Cytoplasmic [Class 3]	contigIPC1262_10.1	19066	20031	IPC1262_RS24270	691.287	0.0858444	0.213649	0.401802	0.68783	0.874325	IPC1262_RS24270	671.575	669.426	707.27	716.879
IPC1262_RS01715	PA3774			histone deacetylase-like amidohydrolase	Chromatin structure and dynamics	Cytoplasmic [Class 3]	contigIPC1262_1.1	371812	372954	IPC1262_RS01715	1046.05	0.0843723	0.210266	0.401264	0.688226	0.874325	IPC1262_RS01715	1022	1007.37	1272.52	882.313
IPC1262_RS01810	PA3792	leuA		2-isopropylmalate synthase	Amino acid transport and metabolism	Cytoplasmic [Class 3]	contigIPC1262_1.1	390382	392160	IPC1262_RS01810	1523.87	0.0661535	0.164954	0.401043	0.688389	0.874325	IPC1262_RS01810	1401.69	1574.91	1681.54	1437.35
IPC1262_RS14490	PA0485		rarD	conserved hypothetical protein	General function prediction only	Cytoplasmic Membrane [Class 3]	contigIPC1262_5.1	242665	243561	IPC1262_RS14490	2261.59	0.0542771	0.135007	0.402032	0.68766	0.874325	IPC1262_RS14490	2216.43	2220.66	2421.48	2187.8
IPC1262_RS10475	PA4939		hisX	conserved hypothetical protein	Amino acid transport and metabolism	Cytoplasmic [Class 3]	contigIPC1262_3.1	513359	514543	IPC1262_RS10475	1283.55	-0.0834862	0.207781	-0.401799	0.687832	0.874325	IPC1262_RS10475	1319.42	1321.63	1512.53	980.614
IPC1262_RS06235	PA1106			hypothetical protein	Function unknown	Unknown [Class 3]	contigIPC1262_2.1	447854	448567	IPC1262_RS06235	277.819	-0.148075	0.368556	-0.40177	0.687854	0.874325	IPC1262_RS06235	216.739	368.077	301.087	225.373
IPC1262_RS25780	PA2163			hypothetical protein	Carbohydrate transport and metabolism	Cytoplasmic [Class 2] ; Cytoplasmic [Class 3]	contigIPC1262_11.1	55110	57164	IPC1262_RS25780	164.836	-0.17543	0.436756	-0.401666	0.68793	0.874325	IPC1262_RS25780	195.382	155.697	116.458	191.807
IPC1262_RS21400	PA2310			hypothetical protein	Secondary metabolites biosynthesis, transport and catabolism	Cytoplasmic [Class 3]	contigIPC1262_8.1	111893	112780	IPC1262_RS21400	149.048	-0.177033	0.440525	-0.401867	0.687782	0.874325	IPC1262_RS21400	178.77	138.477	159.065	119.879
IPC1262_RS29960	PA1979	eraS	exaD	sensor kinase, EraS	Signal transduction mechanisms	Cytoplasmic Membrane [Class 3]	contigIPC1262_15.1	4849	5499	IPC1262_RS29960	36.6712	-0.344776	0.860304	-0.40076	0.688597	0.874404	IPC1262_RS29960	35.5958	49.5074	2.84044	58.7409
IPC1262_RS01735	PA3778			probable transcriptional regulator	Transcription	Cytoplasmic [Class 2] ; Cytoplasmic [Class 3]	contigIPC1262_1.1	376160	377095	IPC1262_RS01735	96.8182	0.224105	0.560335	0.399948	0.689195	0.874978	IPC1262_RS01735	52.9983	124.127	102.256	107.892
IPC1262_RS20220	PA2644	nuoI		NADH Dehydrogenase I chain I	Energy production and conversion	Cytoplasmic [Class 3]	contigIPC1262_7.1	286174	286722	IPC1262_RS20220	33.204	0.323823	0.811162	0.399208	0.68974	0.875031	IPC1262_RS20220	11.0743	45.9199	32.6651	43.1566
IPC1262_RS11040	PA2779			hypothetical protein	Function unknown	Cytoplasmic Membrane [Class 3]	contigIPC1262_4.1	56706	57104	IPC1262_RS11040	95.4765	0.206135	0.517789	0.398106	0.690552	0.875031	IPC1262_RS11040	89.3851	86.8173	112.197	93.506
IPC1262_RS28840	PA0849	trxB2		thioredoxin reductase 2	Posttranslational modification, protein turnover, chaperones	Cytoplasmic [Class 2] ; Unknown (This protein may have multiple localization sites) [Class 3]	contigIPC1262_13.1	196248	197198	IPC1262_RS28840	658.754	0.0979401	0.245489	0.398959	0.689923	0.875031	IPC1262_RS28840	740.394	531.666	729.993	632.964
IPC1262_RS09100	PA5188			probable 3-hydroxyacyl-CoA dehydrogenase	Lipid transport and metabolism	Cytoplasmic [Class 3]	contigIPC1262_3.1	198739	199974	IPC1262_RS09100	1556.03	0.0607173	0.152027	0.399385	0.68961	0.875031	IPC1262_RS09100	1547.23	1498.85	1614.79	1563.23
IPC1262_RS00400	PA3529		tsaA	alkylhydroperoxide reductase C	Posttranslational modification, protein turnover, chaperones	Periplasmic [Class 1] ; Cytoplasmic [Class 3]	contigIPC1262_1.1	81940	82542	IPC1262_RS00400	684.213	-0.0922663	0.231455	-0.398635	0.690162	0.875031	IPC1262_RS00400	628.069	784.226	714.371	610.187
IPC1262_RS20870	PA2717	cpo		chloroperoxidase precursor	Lipid transport and metabolism	Cytoplasmic [Class 1] ; Cytoplasmic [Class 3]	contigIPC1262_7.1	405166	405996	IPC1262_RS20870	421.143	-0.111684	0.280418	-0.398277	0.690426	0.875031	IPC1262_RS20870	399.464	475.701	447.369	362.036
IPC1262_RS23100	PA3235		yjcH	conserved hypothetical protein	Function unknown	Cytoplasmic Membrane [Class 3]	contigIPC1262_9.1	46407	46718	IPC1262_RS23100	353.306	-0.117453	0.294824	-0.398384	0.690347	0.875031	IPC1262_RS23100	400.255	335.789	345.114	332.066
IPC1262_RS28835	PA0848	ahpB		alkyl hydroperoxide reductase , AhpB	Posttranslational modification, protein turnover, chaperones	Cytoplasmic [Class 3]	contigIPC1262_13.1	195515	196114	IPC1262_RS28835	110.409	-0.202898	0.5091	-0.398542	0.69023	0.875031	IPC1262_RS28835	102.041	135.607	78.1121	125.873
IPC1262_RS14060	PA0569			hypothetical protein	Function unknown	Cytoplasmic [Class 3]	contigIPC1262_5.1	167121	167591	IPC1262_RS14060	427.206	-0.133456	0.33648	-0.396624	0.691645	0.87623	IPC1262_RS14060	321.945	572.564	494.237	320.078
IPC1262_RS23195	PA3254			probable ATP-binding component of ABC transporter	Amino acid transport and metabolism	Cytoplasmic Membrane [Class 2] ; Cytoplasmic Membrane [Class 3]	contigIPC1262_9.1	63416	64411	IPC1262_RS23195	655.279	0.0864942	0.218871	0.395184	0.692707	0.87739	IPC1262_RS23195	642.307	628.529	671.764	678.518
IPC1262_RS05210	PA1283			probable transcriptional regulator	Transcription	Unknown [Class 3]	contigIPC1262_2.1	242859	243419	IPC1262_RS05210	83.1388	0.219179	0.554939	0.394961	0.692872	0.877413	IPC1262_RS05210	66.4456	86.0998	78.1121	101.898
IPC1262_RS04555	PA1411			hypothetical protein	Amino acid transport and metabolism	Cytoplasmic Membrane [Class 3]	contigIPC1262_2.1	105525	106436	IPC1262_RS04555	474.966	0.111191	0.282738	0.393264	0.694125	0.877704	IPC1262_RS04555	436.642	476.419	393.401	593.403
IPC1262_RS14220	PA0537			conserved hypothetical protein	Function unknown	Outer Membrane Vesicle [Class 1] ; Unknown [Class 3]	contigIPC1262_5.1	194077	194685	IPC1262_RS14220	596.662	0.0943518	0.239392	0.394132	0.693484	0.877704	IPC1262_RS14220	543.43	610.591	555.306	677.319
IPC1262_RS23350	PA3280	oprO		Pyrophosphate-specific outer membrane porin OprO precursor	Inorganic ion transport and metabolism	Outer Membrane [Class 1] ; Outer Membrane [Class 3]	contigIPC1262_9.1	96258	97574	IPC1262_RS23350	1941.95	-0.0553905	0.140699	-0.39368	0.693817	0.877704	IPC1262_RS23350	2024.22	1934.38	1957.06	1852.14
IPC1262_RS09745	PA5077	mdoH	mdoH	OpgH	Cell wall/membrane/envelope biogenesis	Cytoplasmic Membrane [Class 2] ; Outer Membrane Vesicle [Class 1] ; Cytoplasmic Membrane [Class 3]	contigIPC1262_3.1	338771	341356	IPC1262_RS09745	2343.11	-0.0601394	0.152926	-0.39326	0.694128	0.877704	IPC1262_RS09745	2699.75	2085.05	2313.54	2274.11
IPC1262_RS14725	PA0440		dypA	probable oxidoreductase	Amino acid transport and metabolism	Cytoplasmic [Class 3]	contigIPC1262_5.1	293179	294546	IPC1262_RS14725	653.027	-0.0888199	0.225831	-0.393303	0.694096	0.877704	IPC1262_RS14725	643.889	703.149	586.551	678.518
IPC1262_RS12430	PA3037			hypothetical protein	General function prediction only	Cytoplasmic Membrane [Class 3]	contigIPC1262_4.1	326362	327228	IPC1262_RS12430	175.83	-0.181611	0.461564	-0.393468	0.693974	0.877704	IPC1262_RS12430	256.29	119.105	134.921	193.006
IPC1262_RS29230	PA4560	ileS		isoleucyl-tRNA synthetase	Translation, ribosomal structure and biogenesis	Cytoplasmic [Class 2] ; Cytoplasmic [Class 3]	contigIPC1262_14.1	57908	60739	IPC1262_RS29230	8.98703	0.384782	0.985005	0.39064	0.696063	0.879779	IPC1262_RS29230	9.49222	4.30499	11.3618	10.7892
IPC1262_RS20385	PA2676		hplS	probable type II secretion system protein	Cell motility	Cytoplasmic Membrane [Class 3]	contigIPC1262_7.1	316529	317716	IPC1262_RS20385	485.874	-0.115801	0.296878	-0.390063	0.69649	0.880133	IPC1262_RS20385	409.748	601.264	552.466	380.018
IPC1262_RS25390	PA0024	hemF		coproporphyrinogen III oxidase, aerobic	Coenzyme transport and metabolism	Cytoplasmic [Class 3]	contigIPC1262_10.1	253746	254663	IPC1262_RS25390	3.80554	0.360687	0.925903	0.389551	0.696868	0.880239	IPC1262_RS25390	4.74611	0	5.68088	4.79518
IPC1262_RS19630	PA2591	vqsR		VqsR	Transcription	Cytoplasmic [Class 3]	contigIPC1262_7.1	160000	160806	IPC1262_RS19630	530.279	-0.100252	0.257317	-0.389606	0.696828	0.880239	IPC1262_RS19630	471.447	626.376	519.801	503.494
IPC1262_RS16325	PA0132	bauA	oapT	Beta-alanine:pyruvate transaminase	Coenzyme transport and metabolism	Cytoplasmic [Class 3]	contigIPC1262_5.1	632157	633503	IPC1262_RS16325	931.715	0.0830181	0.213243	0.389311	0.697046	0.880278	IPC1262_RS16325	1037.03	772.746	893.318	1023.77
IPC1262_RS11975	PA2950	fabV	pfm	FabV	Function unknown	Cytoplasmic [Class 3]	contigIPC1262_4.1	236096	237292	IPC1262_RS11975	68.2313	0.237431	0.610407	0.388971	0.697297	0.880369	IPC1262_RS11975	52.9983	71.0323	55.3886	93.506
IPC1262_RS13705	PA0614			hypothetical protein	Function unknown	Cytoplasmic Membrane [Class 3]	contigIPC1262_5.1	90323	90772	IPC1262_RS13705	105.497	0.207674	0.534417	0.388598	0.697573	0.880369	IPC1262_RS13705	119.444	75.3373	80.9525	146.253
IPC1262_RS03000	PA4018			hypothetical protein	General function prediction only	Cytoplasmic Membrane [Class 3]	contigIPC1262_1.1	633193	633486	IPC1262_RS03000	174.308	0.168656	0.434083	0.388533	0.697621	0.880369	IPC1262_RS03000	210.411	116.952	173.267	196.602
IPC1262_RS25515	PA2212			conserved hypothetical protein	Coenzyme transport and metabolism	Cytoplasmic [Class 3]	contigIPC1262_11.1	9632	10645	IPC1262_RS25515	288.078	0.126682	0.326149	0.388418	0.697707	0.880369	IPC1262_RS25515	294.259	256.147	269.842	332.066
IPC1262_RS16940	PA1875		opmL	probable outer membrane protein precursor	Cell wall/membrane/envelope biogenesis	Outer Membrane [Class 2] ; Unknown (This protein may have multiple localization sites) [Class 3]	contigIPC1262_6.1	26896	28173	IPC1262_RS16940	135.791	0.203469	0.524901	0.387632	0.698288	0.880639	IPC1262_RS16940	185.098	66.0099	127.82	164.235
IPC1262_RS13630	PA0629			conserved hypothetical protein	General function prediction only	Unknown [Class 3]	contigIPC1262_5.1	77531	78160	IPC1262_RS13630	347.762	0.113653	0.293273	0.387533	0.698361	0.880639	IPC1262_RS13630	349.63	317.852	373.518	350.048
IPC1262_RS17245	PA1818	ldcA	speC ; ldcC ; adi ; ldcA	lysine decarboxylase	Amino acid transport and metabolism	Cytoplasmic [Class 3]	contigIPC1262_6.1	95687	97942	IPC1262_RS17245	1265.29	-0.0704709	0.181796	-0.387636	0.698285	0.880639	IPC1262_RS17245	1148.56	1444.32	1191.56	1276.72
IPC1262_RS12785	PA3102	xcpS		general secretion pathway protein F	Intracellular trafficking, secretion, and vesicular transport	Cytoplasmic Membrane [Class 1] ; Cytoplasmic Membrane [Class 3]	contigIPC1262_4.1	407411	408628	IPC1262_RS12785	161.06	0.16137	0.417878	0.386165	0.699374	0.881512	IPC1262_RS12785	142.383	160.72	188.889	152.247
IPC1262_RS19205	PA2518	xylX		toluate 1,2-dioxygenase alpha subunit	General function prediction only	Cytoplasmic [Class 3]	contigIPC1262_7.1	61116	62483	IPC1262_RS19205	516.951	0.104956	0.271819	0.386122	0.699406	0.881512	IPC1262_RS19205	488.85	507.271	430.327	641.355
IPC1262_RS03830	PA4174			probable transcriptional regulator	Transcription	Cytoplasmic [Class 3]	contigIPC1262_1.1	809882	810805	IPC1262_RS03830	1169.16	0.070407	0.182459	0.385878	0.699587	0.881512	IPC1262_RS03830	1092.4	1188.89	1085.05	1310.28
IPC1262_RS26520	PA2020	mexZ	amrR	MexZ	Transcription	Cytoplasmic [Class 1] ; Cytoplasmic [Class 3]	contigIPC1262_11.1	216789	217421	IPC1262_RS26520	171.801	-0.172275	0.446537	-0.385802	0.699643	0.881512	IPC1262_RS26520	166.114	198.747	214.453	107.892
IPC1262_RS10175	PA4996	rfaE		LPS biosynthesis protein RfaE	Lipid transport and metabolism	Cytoplasmic [Class 3]	contigIPC1262_3.1	441928	443349	IPC1262_RS10175	4.11855	0.367752	0.954919	0.385113	0.700153	0.881855	IPC1262_RS10175	4.74611	0.717498	1.42022	9.59036
IPC1262_RS25620	PA2192			conserved hypothetical protein	General function prediction only	Unknown [Class 3]	contigIPC1262_11.1	29655	30068	IPC1262_RS25620	97.1352	0.216453	0.562162	0.385037	0.70021	0.881855	IPC1262_RS25620	110.743	67.4449	142.022	68.3313
IPC1262_RS27435	PA4371			hypothetical protein	Energy production and conversion	Unknown [Class 3]	contigIPC1262_12.1	150160	151581	IPC1262_RS27435	296.088	-0.131997	0.343715	-0.384031	0.700955	0.882608	IPC1262_RS27435	375.734	244.667	257.06	306.891
IPC1262_RS18885	PA1516			hypothetical protein	Function unknown	Cytoplasmic [Class 3]	contigIPC1262_6.1	425060	425575	IPC1262_RS18885	256.691	-0.162828	0.424711	-0.383385	0.701434	0.88284	IPC1262_RS18885	384.435	159.285	284.044	199
IPC1262_RS13445	PA4263	rplC		50S ribosomal protein L3	Translation, ribosomal structure and biogenesis	Cytoplasmic [Class 3]	contigIPC1262_5.1	46923	47558	IPC1262_RS13445	2.20247	0.319339	0.833974	0.382912	0.701785	0.882869	IPC1262_RS13445	2.37306	0	2.84044	3.59638
IPC1262_RS06065	PA1136			probable transcriptional regulator	Transcription	Cytoplasmic [Class 3]	contigIPC1262_2.1	418198	418929	IPC1262_RS06065	92.6598	0.221458	0.578421	0.382866	0.701819	0.882869	IPC1262_RS06065	48.2521	121.257	113.618	87.512
IPC1262_RS04965	PA1331		yegH	conserved hypothetical protein	Inorganic ion transport and metabolism	Cytoplasmic Membrane [Class 3]	contigIPC1262_2.1	193185	194732	IPC1262_RS04965	180.531	0.163529	0.427463	0.382558	0.702048	0.882869	IPC1262_RS04965	209.62	129.867	224.395	158.241
IPC1262_RS13290	PA4232	ssb		single-stranded DNA-binding protein	Replication, recombination and repair	Cytoplasmic [Class 3]	contigIPC1262_5.1	26938	27435	IPC1262_RS13290	47.848	-0.27208	0.711143	-0.382595	0.70202	0.882869	IPC1262_RS13290	71.9827	34.4399	29.8246	55.1446
IPC1262_RS27355	PA4386	groES	mopB	GroES protein	Posttranslational modification, protein turnover, chaperones	Cytoplasmic [Class 2] ; Cytoplasmic [Class 3]	contigIPC1262_12.1	133809	134102	IPC1262_RS27355	1.64966	0.295301	0.773005	0.382017	0.702449	0.883188	IPC1262_RS27355	1.58204	0	1.42022	3.59638
IPC1262_RS00715	PA3587	metR		transcriptional regulator MetR	Transcription	Cytoplasmic [Class 2] ; Cytoplasmic [Class 3]	contigIPC1262_1.1	152459	153379	IPC1262_RS00715	695.172	-0.096763	0.253577	-0.381592	0.702764	0.883399	IPC1262_RS00715	692.141	744.763	822.307	521.476
IPC1262_RS01315	PA3705	wspD		hypothetical protein	Signal transduction mechanisms	Cytoplasmic [Class 3]	contigIPC1262_1.1	280970	281659	IPC1262_RS01315	185.367	0.154487	0.40533	0.381139	0.7031	0.88345	IPC1262_RS01315	143.174	206.64	213.033	178.62
IPC1262_RS20055	PA2612	serS		seryl-tRNA synthetase	Translation, ribosomal structure and biogenesis	Cytoplasmic [Class 2] ; Cytoplasmic [Class 3]	contigIPC1262_7.1	248155	249435	IPC1262_RS20055	3.83766	0.36283	0.955062	0.379902	0.704018	0.8838	IPC1262_RS20055	0.791019	4.30499	4.26066	5.99397
IPC1262_RS22045	PA4824			hypothetical protein	Function unknown	Unknown [Class 3]	contigIPC1262_8.1	254488	255264	IPC1262_RS22045	94.9092	0.196491	0.518257	0.379138	0.704585	0.8838	IPC1262_RS22045	94.1312	81.7948	99.4154	104.295
IPC1262_RS09700	PA5087	tli5b2		type VI secretion lipase immunity protein, Tli5b2	General function prediction only	Unknown [Class 3]	contigIPC1262_3.1	330150	331019	IPC1262_RS09700	275.728	0.130205	0.343093	0.379504	0.704314	0.8838	IPC1262_RS09700	240.47	285.564	240.017	336.861
IPC1262_RS04945	PA1334			probable oxidoreductase	Energy production and conversion	Cytoplasmic [Class 3]	contigIPC1262_2.1	190717	191829	IPC1262_RS04945	743.31	0.0897534	0.236022	0.380275	0.703741	0.8838	IPC1262_RS04945	843.226	596.959	721.472	811.584
IPC1262_RS14335	PA0516	nirF		heme d1 biosynthesis protein NirF	Function unknown	Cytoplasmic [Class 1] ; Outer Membrane Vesicle [Class 1] ; Cytoplasmic [Class 3]	contigIPC1262_5.1	213308	214486	IPC1262_RS14335	1393.05	0.0856798	0.22595	0.379199	0.70454	0.8838	IPC1262_RS14335	1256.14	1447.19	1046.7	1822.17
IPC1262_RS17975	PA1687	speE		spermidine synthase	Amino acid transport and metabolism	Periplasmic [Class 1] ; Cytoplasmic [Class 3]	contigIPC1262_6.1	236481	237341	IPC1262_RS17975	352.743	-0.123713	0.325248	-0.380367	0.703673	0.8838	IPC1262_RS17975	442.97	293.457	382.039	292.506
IPC1262_RS03390	PA4095			hypothetical protein	Function unknown	Unknown [Class 3]	contigIPC1262_1.1	712525	713058	IPC1262_RS03390	285.772	-0.131734	0.347543	-0.379043	0.704656	0.8838	IPC1262_RS03390	241.261	357.314	240.017	304.494
IPC1262_RS27880	PA4285	recC		exodeoxyribonuclease V gamma chain	Replication, recombination and repair	Cytoplasmic [Class 3]	contigIPC1262_12.1	242793	246308	IPC1262_RS27880	9.19365	-0.372393	0.982688	-0.378953	0.704723	0.8838	IPC1262_RS27880	10.2832	12.1975	7.1011	7.19277
IPC1262_RS13880	PA0580	gcp	ygjD	O-sialoglycoprotein endopeptidase	Posttranslational modification, protein turnover, chaperones	Extracellular [Class 2] ; Extracellular [Class 3]	contigIPC1262_5.1	125837	126862	IPC1262_RS13880	102.302	0.199085	0.529228	0.37618	0.706783	0.886032	IPC1262_RS13880	67.2366	121.975	119.298	100.699
IPC1262_RS19320	PA2538			hypothetical protein	Function unknown	Cytoplasmic Membrane [Class 3]	contigIPC1262_7.1	92180	92632	IPC1262_RS19320	93.2188	0.210999	0.561479	0.375792	0.707072	0.886208	IPC1262_RS19320	110.743	60.9874	75.2717	125.873
IPC1262_RS04380	PA1446	fliP		flagellar biosynthetic protein FliP	Intracellular trafficking, secretion, and vesicular transport	Cytoplasmic Membrane [Class 3]	contigIPC1262_2.1	66780	67547	IPC1262_RS04380	46.4012	-0.288414	0.768157	-0.375462	0.707317	0.88633	IPC1262_RS04380	87.0121	17.22	29.8246	51.5482
IPC1262_RS17265	PA1814	kerV		KerV	Function unknown	Unknown [Class 3]	contigIPC1262_6.1	99807	100568	IPC1262_RS17265	409.012	0.104879	0.280036	0.374518	0.708019	0.886579	IPC1262_RS17265	373.361	413.997	468.673	380.018
IPC1262_RS13875	PA0581		ygiH	conserved hypothetical protein	Function unknown	Cytoplasmic Membrane [Class 3]	contigIPC1262_5.1	125189	125758	IPC1262_RS13875	521.567	0.0972373	0.259357	0.374917	0.707722	0.886579	IPC1262_RS13875	431.105	576.151	531.162	547.849
IPC1262_RS11225	PA2815		yafH	probable acyl-CoA dehydrogenase	Lipid transport and metabolism	Outer Membrane Vesicle [Class 1] ; Cytoplasmic Membrane [Class 3]	contigIPC1262_4.1	89928	92375	IPC1262_RS11225	939.751	0.0720917	0.192916	0.373696	0.708631	0.886579	IPC1262_RS11225	966.625	865.303	1011.2	915.879
IPC1262_RS03485	PA4112			probable sensor/response regulator hybrid	Transcription	Cytoplasmic [Class 2] ; Cytoplasmic [Class 3]	contigIPC1262_1.1	730724	734977	IPC1262_RS03485	1999.5	0.0541873	0.145106	0.373431	0.708827	0.886579	IPC1262_RS03485	1970.43	1952.31	2187.14	1888.1
IPC1262_RS03820	PA4172			probable nuclease	Replication, recombination and repair	Cytoplasmic [Class 3]	contigIPC1262_1.1	808512	809312	IPC1262_RS03820	718.397	-0.0798407	0.213694	-0.373622	0.708686	0.886579	IPC1262_RS03820	704.007	772.746	724.312	672.524
IPC1262_RS01435	PA3729			conserved hypothetical protein	Function unknown	Outer Membrane Vesicle [Class 1] ; Cytoplasmic Membrane [Class 3]	contigIPC1262_1.1	311996	314062	IPC1262_RS01435	575.78	-0.0916587	0.244781	-0.374451	0.708069	0.886579	IPC1262_RS01435	548.967	640.009	502.758	611.385
IPC1262_RS29690	PA4645		hpt ; hprT	probable purine/pyrimidine phosphoribosyl transferase	Nucleotide transport and metabolism	Cytoplasmic [Class 1] ; Cytoplasmic [Class 3]	contigIPC1262_14.1	163569	164126	IPC1262_RS29690	272.507	-0.128033	0.3424	-0.37393	0.708457	0.886579	IPC1262_RS29690	239.679	330.049	276.943	243.355
IPC1262_RS04505	PA1421	gbuA	speB2	guanidinobutyrase	Amino acid transport and metabolism	Cytoplasmic [Class 3]	contigIPC1262_2.1	94792	95751	IPC1262_RS04505	127.626	-0.221487	0.592053	-0.374101	0.708329	0.886579	IPC1262_RS04505	226.231	50.9424	89.4739	143.855
IPC1262_RS25490	PA2217			probable aldehyde dehydrogenase	Energy production and conversion	Cytoplasmic [Class 3]	contigIPC1262_11.1	2760	4343	IPC1262_RS25490	34.1639	-0.318652	0.853373	-0.373403	0.708849	0.886579	IPC1262_RS25490	7.11917	71.0323	36.9257	21.5783
IPC1262_RS21590	PA2273	soxR		SoxR	Transcription	Cytoplasmic [Class 1] ; Cytoplasmic [Class 3]	contigIPC1262_8.1	156988	157458	IPC1262_RS21590	37.914	0.273126	0.732366	0.372937	0.709195	0.886579	IPC1262_RS21590	37.1779	30.1349	41.1864	43.1566
IPC1262_RS02690	PA3956			hypothetical protein	Amino acid transport and metabolism	Unknown [Class 3]	contigIPC1262_1.1	573042	573476	IPC1262_RS02690	224.564	-0.154034	0.413089	-0.372883	0.709236	0.886579	IPC1262_RS02690	210.411	263.322	285.464	139.06
IPC1262_RS00925	PA3627	ygbB		2C-methyl-D-erythritol 2,4-cyclodiphosphate synthase	Lipid transport and metabolism	Cytoplasmic [Class 3]	contigIPC1262_1.1	195141	195614	IPC1262_RS00925	8.50265	-0.369786	0.9919	-0.372805	0.709293	0.886579	IPC1262_RS00925	18.9844	2.1525	5.68088	7.19277
IPC1262_RS15680	PA0262	vgrG2b		VgrG2b	Function unknown	Host Associated [Class 1] ; Cytoplasmic [Class 3]	contigIPC1262_5.1	492062	495121	IPC1262_RS15680	2679.49	0.046827	0.126169	0.371146	0.710529	0.887013	IPC1262_RS15680	2573.97	2697.08	2819.14	2627.76
IPC1262_RS16380	PA0121			hypothetical protein	Transcription	Cytoplasmic [Class 3]	contigIPC1262_5.1	641191	641925	IPC1262_RS16380	350.735	-0.124171	0.334366	-0.371361	0.710368	0.887013	IPC1262_RS16380	454.045	278.389	379.199	291.307
IPC1262_RS21465	PA2297			probable ferredoxin	Energy production and conversion	Unknown [Class 3]	contigIPC1262_8.1	133698	133943	IPC1262_RS21465	50.8835	-0.249564	0.672267	-0.371227	0.710468	0.887013	IPC1262_RS21465	68.8186	43.0499	49.7077	41.9578
IPC1262_RS18065	PA1670	stp1		Stp1	Signal transduction mechanisms	Cytoplasmic [Class 3]	contigIPC1262_6.1	250369	251097	IPC1262_RS18065	75.6889	-0.221986	0.598686	-0.370789	0.710795	0.88716	IPC1262_RS18065	107.579	56.6824	80.9525	57.5421
IPC1262_RS00795	PA3602		yerD	conserved hypothetical protein	Amino acid transport and metabolism	Outer Membrane Vesicle [Class 1] ; Cytoplasmic [Class 3]	contigIPC1262_1.1	168981	170591	IPC1262_RS00795	321.782	-0.130875	0.353374	-0.370358	0.711116	0.88719	IPC1262_RS00795	428.732	245.384	264.161	348.849
IPC1262_RS30560	PA2443	sdaA		L-serine dehydratase	Amino acid transport and metabolism	Cytoplasmic [Class 1] ; Cytoplasmic [Class 3]	contigIPC1262_16.1	58020	59396	IPC1262_RS30560	335.234	-0.114666	0.310195	-0.369658	0.711637	0.887656	IPC1262_RS30560	306.124	391.754	295.406	347.65
IPC1262_RS04875	PA1348			hypothetical protein	Function unknown	Unknown [Class 3]	contigIPC1262_2.1	174256	174963	IPC1262_RS04875	23.545	0.311193	0.844137	0.368652	0.712387	0.888036	IPC1262_RS04875	18.9844	21.525	21.3033	32.3675
IPC1262_RS16405	PA0116			hypothetical protein	Transcription	Cytoplasmic [Class 3]	contigIPC1262_5.1	645937	646410	IPC1262_RS16405	122.628	0.17296	0.468982	0.368799	0.712278	0.888036	IPC1262_RS16405	123.399	106.19	143.442	117.482
IPC1262_RS06435	PA1073	braD		branched-chain amino acid transport protein BraD	Amino acid transport and metabolism	Cytoplasmic Membrane [Class 1] ; Cytoplasmic Membrane [Class 3]	contigIPC1262_2.1	488307	489230	IPC1262_RS06435	1531.32	0.0600825	0.163372	0.367765	0.713049	0.888405	IPC1262_RS06435	1369.25	1628.72	1604.85	1522.47
IPC1262_RS30410	PA2417			probable transcriptional regulator	Transcription	Cytoplasmic [Class 2] ; Cytoplasmic [Class 3]	contigIPC1262_16.1	15498	16436	IPC1262_RS30410	257.778	-0.136796	0.371931	-0.367798	0.713024	0.888405	IPC1262_RS30410	312.452	228.165	301.087	189.41
IPC1262_RS14865	PA0414	chpB		probable methylesterase	Signal transduction mechanisms	Cytoplasmic [Class 3]	contigIPC1262_5.1	325332	326363	IPC1262_RS14865	90.1446	-0.196723	0.535251	-0.367535	0.71322	0.888405	IPC1262_RS14865	90.1761	103.32	95.1548	71.9277
IPC1262_RS25985	PA2126.1	cgrB		cupA gene regulator B, CgrB	Function unknown	Cytoplasmic [Class 3]	contigIPC1262_11.1	101296	101808	IPC1262_RS25985	73.948	-0.279178	0.759751	-0.367459	0.713276	0.888405	IPC1262_RS25985	30.0587	134.89	116.458	14.3855
IPC1262_RS21825	PA4867	ureB		urease beta subunit	Amino acid transport and metabolism	Cytoplasmic [Class 3]	contigIPC1262_8.1	205241	205546	IPC1262_RS21825	125.359	0.180179	0.490982	0.366977	0.713637	0.888668	IPC1262_RS21825	147.129	86.8173	154.804	112.687
IPC1262_RS25900	PA2142		yhxC	probable short-chain dehydrogenase	General function prediction only	Cytoplasmic [Class 3]	contigIPC1262_11.1	84139	84999	IPC1262_RS25900	207.502	0.146792	0.401479	0.365627	0.714643	0.888973	IPC1262_RS25900	244.425	148.522	242.858	194.205
IPC1262_RS23565	PA3318			hypothetical protein	Function unknown	Unknown [Class 3]	contigIPC1262_9.1	143371	143871	IPC1262_RS23565	1269	0.0656042	0.179262	0.365969	0.714388	0.888973	IPC1262_RS23565	1113.75	1366.12	1242.69	1353.44
IPC1262_RS24035	PA3405	hasE		metalloprotease secretion protein	Cell wall/membrane/envelope biogenesis	Cytoplasmic Membrane [Class 3]	contigIPC1262_9.1	241759	243090	IPC1262_RS24035	430.368	-0.106592	0.291671	-0.365454	0.714773	0.888973	IPC1262_RS24035	533.938	359.467	413.284	414.783
IPC1262_RS02155	PA3852			hypothetical protein	Posttranslational modification, protein turnover, chaperones	Periplasmic [Class 3]	contigIPC1262_1.1	456258	457193	IPC1262_RS02155	237.449	-0.127048	0.347359	-0.365754	0.714549	0.888973	IPC1262_RS02155	247.589	248.972	215.873	237.361
IPC1262_RS24580	PA5444			conserved hypothetical protein	Function unknown	Cytoplasmic Membrane [Class 3]	contigIPC1262_10.1	88483	88911	IPC1262_RS24580	258.158	-0.132803	0.362983	-0.365865	0.714466	0.888973	IPC1262_RS24580	257.081	283.412	303.927	188.211
IPC1262_RS02430	PA3907	tseT		TOX-REase-5 domain-containing effector, TseT	Function unknown	Cytoplasmic [Class 3]	contigIPC1262_1.1	512457	513242	IPC1262_RS02430	176.46	-0.159821	0.437225	-0.365536	0.714712	0.888973	IPC1262_RS02430	244.425	129.15	170.426	161.837
IPC1262_RS16190	PA0157	triB		Resistance-Nodulation-Cell Division (RND) triclosan efflux membrane fusion protein, TriB	Cell wall/membrane/envelope biogenesis	Cytoplasmic Membrane [Class 3]	contigIPC1262_5.1	603435	604505	IPC1262_RS16190	131.133	0.167043	0.457621	0.365024	0.715094	0.889185	IPC1262_RS16190	133.682	112.647	123.559	154.645
IPC1262_RS15775	PA0243	pip		Pip	Transcription	Cytoplasmic [Class 3]	contigIPC1262_5.1	512993	513661	IPC1262_RS15775	948.657	0.068657	0.188361	0.364496	0.715488	0.889308	IPC1262_RS15775	938.148	913.376	1014.04	929.066
IPC1262_RS02230	PA3870	moaA1		molybdopterin biosynthetic protein A1	Coenzyme transport and metabolism	Cytoplasmic [Class 3]	contigIPC1262_1.1	470584	471573	IPC1262_RS02230	211.588	-0.134364	0.36918	-0.363953	0.715893	0.889487	IPC1262_RS02230	241.261	202.335	207.352	195.404
IPC1262_RS16725	PA0052			hypothetical protein	Function unknown	Unknown [Class 3]	contigIPC1262_5.1	713589	714017	IPC1262_RS16725	172.008	-0.15148	0.416262	-0.363905	0.715929	0.889487	IPC1262_RS16725	178.77	184.397	130.66	194.205
IPC1262_RS03780	PA4164			hypothetical protein	Function unknown	Unknown [Class 3]	contigIPC1262_1.1	800243	800569	IPC1262_RS03780	150.436	-0.15528	0.427291	-0.363407	0.716301	0.889765	IPC1262_RS03780	146.338	171.482	144.862	139.06
IPC1262_RS21075	PA2374	tseF		TseF	Function unknown	Unknown [Class 3]	contigIPC1262_8.1	36677	37213	IPC1262_RS21075	73.6528	-0.22494	0.61974	-0.362959	0.716635	0.889811	IPC1262_RS21075	111.534	48.7899	53.9684	80.3193
IPC1262_RS10645	PA4907		ydfG	probable short-chain dehydrogenase	General function prediction only	Cytoplasmic [Class 3]	contigIPC1262_3.1	551357	552118	IPC1262_RS10645	145.475	-0.188937	0.520853	-0.362745	0.716795	0.889825	IPC1262_RS10645	77.5198	233.905	127.82	142.657
IPC1262_RS10085	PA5014	glnE		glutamate-ammonia-ligase adenylyltransferase	Signal transduction mechanisms	Cytoplasmic [Class 3]	contigIPC1262_3.1	419746	422694	IPC1262_RS10085	939.661	0.0704631	0.195193	0.360993	0.718105	0.890897	IPC1262_RS10085	994.311	838.756	978.532	947.048
IPC1262_RS17125	PA1840			hypothetical protein	Function unknown	Unknown [Class 3]	contigIPC1262_6.1	73814	74176	IPC1262_RS17125	134.682	-0.161087	0.446855	-0.360491	0.71848	0.891177	IPC1262_RS17125	151.085	134.172	126.4	127.072
IPC1262_RS27235	PA4409	ftsQ		cell division protein FtsQ	Cell wall/membrane/envelope biogenesis	Cytoplasmic Membrane [Class 3]	contigIPC1262_12.1	108603	109466	IPC1262_RS27235	2.40044	0.319312	0.889008	0.359178	0.719462	0.891256	IPC1262_RS27235	0.791019	2.1525	4.26066	2.39759
IPC1262_RS01385	PA3719	armR		antirepressor for MexR, ArmR	Function unknown	Unknown [Class 3]	contigIPC1262_1.1	298440	298601	IPC1262_RS01385	92.643	0.196095	0.545532	0.359458	0.719253	0.891256	IPC1262_RS01385	109.952	61.7049	99.4154	99.5
IPC1262_RS19450	PA2562			hypothetical protein	Function unknown	Unknown [Class 3]	contigIPC1262_7.1	123161	123673	IPC1262_RS19450	168.951	0.155078	0.43143	0.359452	0.719257	0.891256	IPC1262_RS19450	175.606	143.5	134.921	221.777
IPC1262_RS22140	PA4807	selB		selenocysteine-specific elongation factor	Translation, ribosomal structure and biogenesis	Cytoplasmic [Class 2] ; Cytoplasmic [Class 3]	contigIPC1262_8.1	275355	277280	IPC1262_RS22140	180.773	0.141165	0.394088	0.358206	0.720189	0.891256	IPC1262_RS22140	164.532	178.657	176.107	203.795
IPC1262_RS08205	PA5359			hypothetical protein	Function unknown	Periplasmic [Class 3]	contigIPC1262_3.1	13151	13606	IPC1262_RS08205	906.837	-0.0708332	0.197693	-0.3583	0.720119	0.891256	IPC1262_RS08205	851.136	1007.37	880.537	888.307
IPC1262_RS14085	PA0564			probable transcriptional regulator	Function unknown	Cytoplasmic [Class 3]	contigIPC1262_5.1	169382	170293	IPC1262_RS14085	595.133	-0.082943	0.230696	-0.359534	0.719196	0.891256	IPC1262_RS14085	594.055	630.681	600.753	555.042
IPC1262_RS02995	PA4017		yraR	thioesterase	Cell wall/membrane/envelope biogenesis	Cytoplasmic [Class 3]	contigIPC1262_1.1	632532	633173	IPC1262_RS02995	317.12	-0.140842	0.393394	-0.358017	0.72033	0.891256	IPC1262_RS02995	473.029	193.725	284.044	317.681
IPC1262_RS05355	PA1256	lhpO		ABC transporter ATP-binding protein, LhpO	Amino acid transport and metabolism	Cytoplasmic Membrane [Class 3]	contigIPC1262_2.1	272387	273109	IPC1262_RS05355	172.986	-0.154677	0.431691	-0.358305	0.720115	0.891256	IPC1262_RS05355	132.891	232.47	164.746	161.837
IPC1262_RS20475	PA2694	trx2		Trx2	Energy production and conversion	Unknown [Class 3]	contigIPC1262_7.1	341002	341328	IPC1262_RS20475	101.42	-0.216374	0.603773	-0.35837	0.720067	0.891256	IPC1262_RS20475	49.0432	170.765	69.5908	116.283
IPC1262_RS17660	PA1746			hypothetical protein	Function unknown	Outer Membrane Vesicle [Class 1] ; Cytoplasmic [Class 3]	contigIPC1262_6.1	183863	184369	IPC1262_RS17660	31.457	-0.280504	0.780774	-0.359265	0.719397	0.891256	IPC1262_RS17660	31.6407	38.7449	32.6651	22.7771
IPC1262_RS16610	PA0076	tagF1		TagF1	Function unknown	Unknown [Class 3]	contigIPC1262_5.1	691402	692082	IPC1262_RS16610	86.8318	0.200732	0.561758	0.357328	0.720847	0.891367	IPC1262_RS16610	96.5043	63.8574	115.038	71.9277
IPC1262_RS09240	PA5161	rmlB		dTDP-D-glucose 4,6-dehydratase	Cell wall/membrane/envelope biogenesis	Cytoplasmic [Class 3]	contigIPC1262_3.1	229570	230628	IPC1262_RS09240	209.171	0.172144	0.481973	0.357165	0.720968	0.891367	IPC1262_RS09240	158.204	233.905	106.517	338.06
IPC1262_RS03645	PA4143		cyaB ; cvaB	probable toxin transporter	Defense mechanisms	Cytoplasmic Membrane [Class 3]	contigIPC1262_1.1	769001	771160	IPC1262_RS03645	904.181	0.0759509	0.212493	0.357428	0.720771	0.891367	IPC1262_RS03645	874.076	885.393	1070.85	786.409
IPC1262_RS01280	PA3698			hypothetical protein	Function unknown	Unknown [Class 3]	contigIPC1262_1.1	272031	272582	IPC1262_RS01280	449.026	-0.100351	0.281015	-0.357102	0.721015	0.891367	IPC1262_RS01280	506.252	423.324	498.497	368.03
IPC1262_RS11760	PA2910		yebN	conserved hypothetical protein	Function unknown	Cytoplasmic Membrane [Class 3]	contigIPC1262_4.1	191337	191906	IPC1262_RS11760	24.2046	-0.305166	0.856329	-0.356365	0.721567	0.891865	IPC1262_RS11760	14.2383	40.8974	21.3033	20.3795
IPC1262_RS26800	PA4495			hypothetical protein	Function unknown	Outer Membrane Vesicle [Class 1] ; Unknown [Class 3]	contigIPC1262_12.1	20053	20763	IPC1262_RS26800	330.116	0.119505	0.335691	0.355997	0.721843	0.892021	IPC1262_RS26800	359.122	272.649	418.965	269.729
IPC1262_RS11675	PA2893	atuH		putative very-long chain acyl-CoA synthetase	Secondary metabolites biosynthesis, transport and catabolism	Cytoplasmic [Class 3]	contigIPC1262_4.1	174064	175890	IPC1262_RS11675	979.342	0.0848894	0.238592	0.355793	0.721995	0.892025	IPC1262_RS11675	772.825	1126.47	1187.3	830.765
IPC1262_RS00665	PA3578			conserved hypothetical protein	General function prediction only	Cytoplasmic Membrane [Class 3]	contigIPC1262_1.1	142258	143043	IPC1262_RS00665	275.326	-0.131394	0.369901	-0.355213	0.72243	0.892194	IPC1262_RS00665	367.824	208.792	289.725	234.964
IPC1262_RS25725	PA2173			hypothetical protein	Function unknown	Unknown [Class 3]	contigIPC1262_11.1	46077	46427	IPC1262_RS25725	7.17712	-0.351953	0.990649	-0.355275	0.722383	0.892194	IPC1262_RS25725	0.791019	17.22	7.1011	3.59638
IPC1262_RS18310	PA1624			hypothetical protein	Function unknown	Unknown [Class 3]	contigIPC1262_6.1	305934	306740	IPC1262_RS18310	67.5968	0.229921	0.648026	0.354802	0.722738	0.892206	IPC1262_RS18310	32.4318	90.4048	85.2132	62.3373
IPC1262_RS08325	PA5336	gmk		guanylate kinase	Nucleotide transport and metabolism	Cytoplasmic [Class 3]	contigIPC1262_3.1	34015	34626	IPC1262_RS08325	13.8	0.349602	0.98875	0.35358	0.723654	0.892288	IPC1262_RS08325	16.6114	5.02249	0	33.5663
IPC1262_RS09880	PA5052			hypothetical protein	Cell cycle control, cell division, chromosome partitioning	Outer Membrane Vesicle [Class 1] ; Cytoplasmic Membrane [Class 3]	contigIPC1262_3.1	363157	363852	IPC1262_RS09880	2.41882	0.315554	0.893165	0.353298	0.723865	0.892288	IPC1262_RS09880	1.58204	1.435	4.26066	2.39759
IPC1262_RS22600	PA4738		yjbJ	conserved hypothetical protein	Function unknown	Unknown [Class 3]	contigIPC1262_8.1	360737	360934	IPC1262_RS22600	257.113	0.135996	0.385256	0.353002	0.724087	0.892288	IPC1262_RS22600	230.977	257.582	356.475	183.416
IPC1262_RS05165	PA1292			probable 3-mercaptopyruvate sulfurtransferase	Inorganic ion transport and metabolism	Periplasmic [Class 3]	contigIPC1262_2.1	233773	234627	IPC1262_RS05165	272.49	0.132732	0.378545	0.350636	0.725862	0.892288	IPC1262_RS05165	261.827	257.582	191.73	378.819
IPC1262_RS24115	PA3420			probable transcriptional regulator	Transcription	Cytoplasmic Membrane [Class 3]	contigIPC1262_9.1	257839	260322	IPC1262_RS24115	379.324	0.102878	0.293709	0.350274	0.726133	0.892288	IPC1262_RS24115	416.867	314.264	390.561	395.602
IPC1262_RS09435	PA5137			hypothetical protein	Signal transduction mechanisms	Unknown [Class 3]	contigIPC1262_3.1	268040	268795	IPC1262_RS09435	441.111	0.101154	0.288181	0.351009	0.725582	0.892288	IPC1262_RS09435	442.179	408.974	367.837	545.452
IPC1262_RS23600	PA3325			conserved hypothetical protein	General function prediction only	Cytoplasmic [Class 3]	contigIPC1262_9.1	151476	152363	IPC1262_RS23600	418.555	0.0985148	0.280499	0.351212	0.725429	0.892288	IPC1262_RS23600	457.209	350.857	434.587	431.566
IPC1262_RS15750	PA0248		pobR	probable transcriptional regulator	Transcription	Cytoplasmic [Class 3]	contigIPC1262_5.1	507631	508497	IPC1262_RS15750	604.487	0.0802228	0.228112	0.351682	0.725077	0.892288	IPC1262_RS15750	592.473	582.609	597.913	644.952
IPC1262_RS19520	PA2574	alkB1		alkane-1-monooxygenase	Lipid transport and metabolism	Cytoplasmic Membrane [Class 3]	contigIPC1262_7.1	137146	138294	IPC1262_RS19520	772.55	0.0758188	0.214791	0.352988	0.724098	0.892288	IPC1262_RS19520	721.409	782.073	873.435	713.283
IPC1262_RS23285	PA3268			probable TonB-dependent receptor	Inorganic ion transport and metabolism	Outer Membrane [Class 2] ; Outer Membrane Vesicle [Class 1] ; Outer Membrane [Class 3]	contigIPC1262_9.1	79236	81401	IPC1262_RS23285	2638.02	-0.0447744	0.126427	-0.354153	0.723224	0.892288	IPC1262_RS23285	2781.22	2577.25	2586.22	2607.38
IPC1262_RS16280	PA0140	ahpF		alkyl hydroperoxide reductase subunit F	Posttranslational modification, protein turnover, chaperones	Cytoplasmic [Class 2] ; Cytoplasmic [Class 3]	contigIPC1262_5.1	622455	624020	IPC1262_RS16280	1296.53	-0.0612825	0.175004	-0.350178	0.726205	0.892288	IPC1262_RS16280	1437.28	1211.14	1329.33	1208.39
IPC1262_RS13110	PA3170			conserved hypothetical protein	General function prediction only	Cytoplasmic [Class 1] ; Cytoplasmic [Class 3]	contigIPC1262_4.1	479682	481016	IPC1262_RS13110	1111.67	-0.0657871	0.187979	-0.34997	0.726361	0.892288	IPC1262_RS13110	1119.29	1155.89	964.329	1207.19
IPC1262_RS09570	PA5111	gloA3	glo1	lactoylglutathione lyase	Amino acid transport and metabolism	Cytoplasmic [Class 3]	contigIPC1262_3.1	300601	301131	IPC1262_RS09570	715.461	-0.0774064	0.220519	-0.351019	0.725574	0.892288	IPC1262_RS09570	664.456	805.033	718.631	673.723
IPC1262_RS12920	PA3129		yohI	conserved hypothetical protein	Translation, ribosomal structure and biogenesis	Cytoplasmic [Class 3]	contigIPC1262_4.1	437618	438577	IPC1262_RS12920	524.12	-0.0902953	0.258028	-0.349943	0.726381	0.892288	IPC1262_RS12920	465.91	615.614	497.077	517.879
IPC1262_RS18660	PA1556	ccoO2	ccoO ; fixO	Cytochrome c oxidase, cbb3-type, CcoO subunit	Energy production and conversion	Outer Membrane Vesicle [Class 1] ; Cytoplasmic [Class 3]	contigIPC1262_6.1	378814	379422	IPC1262_RS18660	286.221	-0.113112	0.321428	-0.351904	0.72491	0.892288	IPC1262_RS18660	299.005	296.327	295.406	254.144
IPC1262_RS03550	PA4125	hpcD		5-carboxymethyl-2-hydroxymuconate isomerase	Amino acid transport and metabolism	Unknown [Class 3]	contigIPC1262_1.1	748401	748793	IPC1262_RS03550	173.126	-0.158359	0.447712	-0.353707	0.723559	0.892288	IPC1262_RS03550	243.634	122.692	177.528	148.651
IPC1262_RS18560	PA1575			hypothetical protein	General function prediction only	Cytoplasmic [Class 3]	contigIPC1262_6.1	357958	358509	IPC1262_RS18560	129.034	-0.191503	0.542759	-0.352832	0.724215	0.892288	IPC1262_RS18560	196.173	80.3598	160.485	79.1205
IPC1262_RS29570	PA4623			hypothetical protein	Function unknown	Unknown [Class 3]	contigIPC1262_14.1	134913	135302	IPC1262_RS29570	87.9588	-0.248793	0.708181	-0.351312	0.725354	0.892288	IPC1262_RS29570	143.965	49.5074	139.182	19.1807
IPC1262_RS02610	PA3941			hypothetical protein	General function prediction only	Cytoplasmic [Class 3]	contigIPC1262_1.1	555699	556295	IPC1262_RS02610	31.0795	-0.286154	0.81176	-0.352511	0.724455	0.892288	IPC1262_RS02610	18.1934	51.6599	34.0853	20.3795
IPC1262_RS12050	PA2965	fabF1		beta-ketoacyl-acyl carrier protein synthase II	Lipid transport and metabolism	Cytoplasmic [Class 2] ; Cytoplasmic [Class 3]	contigIPC1262_4.1	250277	251521	IPC1262_RS12050	13.5312	-0.332232	0.943029	-0.352303	0.724611	0.892288	IPC1262_RS12050	17.4024	14.35	12.782	9.59036
IPC1262_RS15360	PA0320	carO	ygiW	calcium-regulated OB-fold protein CarO	Function unknown	Unknown (This protein may have multiple localization sites) [Class 3]	contigIPC1262_5.1	428300	428650	IPC1262_RS15360	295.241	-0.110468	0.316319	-0.349229	0.726918	0.892551	IPC1262_RS15360	320.363	293.457	269.842	297.301
IPC1262_RS23535	PA3312			probable 3-hydroxyisobutyrate dehydrogenase	Lipid transport and metabolism	Cytoplasmic [Class 3]	contigIPC1262_9.1	138163	139053	IPC1262_RS23535	139.562	-0.164138	0.470227	-0.349062	0.727043	0.892551	IPC1262_RS23535	189.844	106.19	136.341	125.873
IPC1262_RS19530	PA2576			EamA family drug-metabolite transporter	Amino acid transport and metabolism	Cytoplasmic Membrane [Class 3]	contigIPC1262_7.1	139306	140205	IPC1262_RS19530	664.595	-0.080627	0.231542	-0.348218	0.727677	0.892845	IPC1262_RS19530	650.217	716.063	721.472	570.626
IPC1262_RS14250	PA0532			hypothetical protein	Function unknown	Cytoplasmic [Class 3]	contigIPC1262_5.1	199585	200091	IPC1262_RS14250	241.465	-0.121944	0.350561	-0.347853	0.72795	0.892845	IPC1262_RS14250	236.515	267.627	208.772	252.946
IPC1262_RS19055	PA2490		ydbB	conserved hypothetical protein	Carbohydrate transport and metabolism	Unknown [Class 3]	contigIPC1262_7.1	32353	32727	IPC1262_RS19055	229.748	-0.13072	0.375452	-0.348167	0.727714	0.892845	IPC1262_RS19055	277.648	203.77	184.629	252.946
IPC1262_RS20105	PA2622	cspD		cold-shock protein CspD	Transcription	Cytoplasmic [Class 2] ; Cytoplasmic [Class 3]	contigIPC1262_7.1	259939	260211	IPC1262_RS20105	90.2633	-0.202375	0.581955	-0.347749	0.728028	0.892845	IPC1262_RS20105	130.518	63.8574	107.937	58.7409
IPC1262_RS16220	PA0152	pcaQ		transcriptional regulator PcaQ	Transcription	Cytoplasmic [Class 3]	contigIPC1262_5.1	608322	609239	IPC1262_RS16220	954.883	0.0742504	0.213844	0.347218	0.728427	0.892884	IPC1262_RS16220	1075.79	784.226	1042.44	917.078
IPC1262_RS10400	PA4954	motA	rpmA	chemotaxis protein MotA	Cell motility	Cytoplasmic Membrane [Class 3]	contigIPC1262_3.1	498088	498939	IPC1262_RS10400	651.966	-0.0817043	0.235173	-0.347423	0.728274	0.892884	IPC1262_RS10400	591.682	749.786	595.072	671.325
IPC1262_RS13410	PA4256	rplP		50S ribosomal protein L16	Translation, ribosomal structure and biogenesis	Cytoplasmic [Class 3]	contigIPC1262_5.1	43417	43830	IPC1262_RS13410	3.43211	0.324557	0.941607	0.344684	0.730332	0.894161	IPC1262_RS13410	3.95509	0.717498	4.26066	4.79518
IPC1262_RS11770	PA2912			probable ATP-binding component of ABC transporter	Inorganic ion transport and metabolism	Cytoplasmic Membrane [Class 2] ; Cytoplasmic Membrane [Class 3]	contigIPC1262_4.1	194751	195524	IPC1262_RS11770	108.134	0.181069	0.525248	0.344731	0.730297	0.894161	IPC1262_RS11770	125.772	76.0548	88.0537	142.657
IPC1262_RS22005	PA4832			probable short-chain dehydrogenase	General function prediction only	Cytoplasmic [Class 2] ; Cytoplasmic [Class 3]	contigIPC1262_8.1	245935	246732	IPC1262_RS22005	400.683	0.104374	0.303119	0.344334	0.730595	0.894161	IPC1262_RS22005	458.791	312.829	455.891	375.223
IPC1262_RS18780	PA1535			citronellyl-CoA dehydrogenase	Lipid transport and metabolism	Cytoplasmic [Class 3]	contigIPC1262_6.1	399303	400451	IPC1262_RS18780	558.915	0.0911876	0.264679	0.344522	0.730454	0.894161	IPC1262_RS18780	548.176	533.101	691.647	462.735
IPC1262_RS20135	PA2628			hypothetical protein	General function prediction only	Cytoplasmic Membrane [Class 3]	contigIPC1262_7.1	266472	267356	IPC1262_RS20135	773.134	0.0721556	0.209089	0.345095	0.730023	0.894161	IPC1262_RS20135	809.212	698.126	786.802	798.397
IPC1262_RS15445	PA0305	hacB		acylhomoserine lactone acylase B	General function prediction only	Periplasmic [Class 3]	contigIPC1262_5.1	441952	444339	IPC1262_RS15445	2215.76	-0.0456509	0.132491	-0.34456	0.730426	0.894161	IPC1262_RS15445	2288.42	2213.48	2198.5	2162.63
IPC1262_RS01150	PA3672			probable ATP-binding component of ABC transporter	Defense mechanisms	Cytoplasmic Membrane [Class 2] ; Cytoplasmic [Class 3]	contigIPC1262_1.1	243785	244708	IPC1262_RS01150	114.2	0.169695	0.493483	0.343873	0.730942	0.894298	IPC1262_RS01150	104.414	109.777	95.1548	147.452
IPC1262_RS04870	PA1349			conserved hypothetical protein	Function unknown	Unknown [Class 3]	contigIPC1262_2.1	173723	174073	IPC1262_RS04870	241.648	-0.12838	0.373427	-0.343788	0.731006	0.894298	IPC1262_RS04870	305.333	200.182	258.48	202.596
IPC1262_RS01695	PA3770	guaB		inosine-5'-monophosphate dehydrogenase	Nucleotide transport and metabolism	Cytoplasmic [Class 3]	contigIPC1262_1.1	366871	368340	IPC1262_RS01695	2.93465	0.315386	0.920649	0.342569	0.731923	0.894688	IPC1262_RS01695	3.16407	0.717498	4.26066	3.59638
IPC1262_RS04665	PA1390			probable glycosyl transferase	General function prediction only	Cytoplasmic Membrane [Class 3]	contigIPC1262_2.1	129746	130780	IPC1262_RS04665	494.782	-0.0883991	0.257939	-0.342713	0.731814	0.894688	IPC1262_RS04665	456.418	563.954	467.252	491.506
IPC1262_RS28085	PA0702			hypothetical protein	Lipid transport and metabolism	Cytoplasmic Membrane [Class 3]	contigIPC1262_13.1	47437	48342	IPC1262_RS28085	166.805	-0.142877	0.416866	-0.342741	0.731793	0.894688	IPC1262_RS28085	202.501	148.522	151.964	164.235
IPC1262_RS08355	PA5330			hypothetical protein	Function unknown	Unknown [Class 3]	contigIPC1262_3.1	38447	39064	IPC1262_RS08355	669.478	0.085978	0.251413	0.341979	0.732367	0.894992	IPC1262_RS08355	760.169	538.841	609.274	769.626
IPC1262_RS03335	PA4084	cupB3	htrE	usher CupB3	Intracellular trafficking, secretion, and vesicular transport	Outer Membrane [Class 2] ; Outer Membrane [Class 3]	contigIPC1262_1.1	700298	702832	IPC1262_RS03335	2150.02	0.0477496	0.139683	0.341842	0.73247	0.894992	IPC1262_RS03335	2021.84	2207.03	2086.3	2284.9
IPC1262_RS03445	PA4105			hypothetical protein	Function unknown	Cytoplasmic [Class 3]	contigIPC1262_1.1	723618	724373	IPC1262_RS03445	154.476	0.154357	0.451945	0.341538	0.732698	0.895051	IPC1262_RS03445	181.934	109.777	139.182	187.012
IPC1262_RS28575	PA0797	pmiR		PmiR	Transcription	Cytoplasmic [Class 3]	contigIPC1262_13.1	144649	145371	IPC1262_RS28575	291.774	0.114818	0.336336	0.34138	0.732818	0.895051	IPC1262_RS28575	312.452	247.537	257.06	350.048
IPC1262_RS14520	PA0479			probable transcriptional regulator	Transcription	Cytoplasmic [Class 3]	contigIPC1262_5.1	249159	250109	IPC1262_RS14520	332.038	0.119651	0.351812	0.340099	0.733782	0.895296	IPC1262_RS14520	344.884	291.304	240.017	451.946
IPC1262_RS27050	PA4445		ybgI	conserved hypothetical protein	Function unknown	Cytoplasmic [Class 1] ; Cytoplasmic [Class 3]	contigIPC1262_12.1	71561	72319	IPC1262_RS27050	430.024	0.109004	0.319942	0.340698	0.733331	0.895296	IPC1262_RS27050	372.57	453.459	575.189	318.879
IPC1262_RS28805	PA0842			probable glycosyl transferase	Cell wall/membrane/envelope biogenesis	Unknown (This protein may have multiple localization sites) [Class 3]	contigIPC1262_13.1	185678	186898	IPC1262_RS28805	398.672	-0.0935268	0.275142	-0.339922	0.733915	0.895296	IPC1262_RS28805	418.449	405.387	369.257	401.596
IPC1262_RS07770	PA0937		yaiL	conserved hypothetical protein	Function unknown	Cytoplasmic [Class 1] ; Cytoplasmic [Class 3]	contigIPC1262_2.1	721263	721802	IPC1262_RS07770	616.891	-0.103	0.302879	-0.34007	0.733804	0.895296	IPC1262_RS07770	495.969	782.073	755.557	433.964
IPC1262_RS25570	PA2201			hypothetical protein	General function prediction only	Unknown [Class 3]	contigIPC1262_11.1	20450	21334	IPC1262_RS25570	91.6958	-0.18348	0.539425	-0.34014	0.733751	0.895296	IPC1262_RS25570	118.653	77.4898	79.5323	91.1084
IPC1262_RS23705	PA3345	hptB		Histidine phosphotransfer protein HptB	Signal transduction mechanisms	Cytoplasmic [Class 3]	contigIPC1262_9.1	180479	180829	IPC1262_RS23705	17.3616	-0.315218	0.926414	-0.340256	0.733664	0.895296	IPC1262_RS23705	32.4318	7.89248	9.94154	19.1807
IPC1262_RS21890	PA4854	purH		phosphoribosylaminoimidazolecarboxamide formyltransferase	Nucleotide transport and metabolism	Cytoplasmic [Class 3]	contigIPC1262_8.1	219134	220741	IPC1262_RS21890	21.8222	0.296592	0.874488	0.339161	0.734489	0.895813	IPC1262_RS21890	26.8946	10.7625	18.4629	31.1687
IPC1262_RS15485	PA0297	spuA	ycjL	probable glutamine amidotransferase	General function prediction only	Unknown [Class 3]	contigIPC1262_5.1	453156	453908	IPC1262_RS15485	909.008	0.0661168	0.195069	0.338941	0.734654	0.895832	IPC1262_RS15485	878.031	898.308	863.494	996.198
IPC1262_RS29665	PA4640	mqoB		malate:quinone oxidoreductase	General function prediction only	Cytoplasmic [Class 1] ; Outer Membrane Vesicle [Class 1] ; Cytoplasmic [Class 3]	contigIPC1262_14.1	159913	161436	IPC1262_RS29665	10.0874	0.331651	0.980945	0.338094	0.735292	0.896043	IPC1262_RS29665	12.6563	3.58749	8.52132	15.5843
IPC1262_RS11570	PA2872			hypothetical protein	Function unknown	Cytoplasmic [Class 3]	contigIPC1262_4.1	151313	152083	IPC1262_RS11570	144.064	0.150368	0.444212	0.338505	0.734982	0.896043	IPC1262_RS11570	128.936	143.5	126.4	177.422
IPC1262_RS20180	PA2636			hypothetical protein	Secondary metabolites biosynthesis, transport and catabolism	Unknown [Class 3]	contigIPC1262_7.1	276359	276913	IPC1262_RS20180	283.767	0.112268	0.332824	0.337321	0.735875	0.896043	IPC1262_RS20180	302.169	242.514	326.651	263.735
IPC1262_RS04920	PA1339	aatP		AatP	Amino acid transport and metabolism	Cytoplasmic Membrane [Class 3]	contigIPC1262_2.1	183455	184189	IPC1262_RS04920	31.8666	-0.270468	0.799865	-0.338142	0.735256	0.896043	IPC1262_RS04920	47.4611	23.6774	38.3459	17.9819
IPC1262_RS21110	PA2368	hsiF3		HsiF3	Function unknown	Unknown [Class 3]	contigIPC1262_8.1	45480	45905	IPC1262_RS21110	18.1263	-0.30983	0.918225	-0.337423	0.735798	0.896043	IPC1262_RS21110	33.2228	8.60998	19.8831	10.7892
IPC1262_RS05815	PA1181		yegE	conserved hypothetical protein	Signal transduction mechanisms	Cytoplasmic Membrane [Class 3]	contigIPC1262_2.1	362551	365913	IPC1262_RS05815	1674.18	0.0622597	0.184683	0.337116	0.736029	0.896048	IPC1262_RS05815	1934.83	1341	1726.99	1693.9
IPC1262_RS18505	PA1585	sucA		2-oxoglutarate dehydrogenase (E1 subunit)	Energy production and conversion	Outer Membrane Vesicle [Class 1] ; Cytoplasmic [Class 3]	contigIPC1262_6.1	346588	349419	IPC1262_RS18505	11.6892	-0.325588	0.966525	-0.336864	0.736219	0.896098	IPC1262_RS18505	19.7755	7.89248	7.1011	11.9879
IPC1262_RS20375	PA2674		hplU	probable type II secretion system protein	Function unknown	Unknown [Class 3]	contigIPC1262_7.1	315662	316072	IPC1262_RS20375	268.864	0.111361	0.33134	0.336092	0.736801	0.89626	IPC1262_RS20375	253.917	262.604	255.64	303.295
IPC1262_RS17040	PA1856			probable cytochrome oxidase subunit	Posttranslational modification, protein turnover, chaperones	Cytoplasmic Membrane [Class 3]	contigIPC1262_6.1	56176	57618	IPC1262_RS17040	955.516	0.0628786	0.186952	0.336336	0.736617	0.89626	IPC1262_RS17040	946.849	921.986	1009.78	943.451
IPC1262_RS04880	PA1347			probable transcriptional regulator	Transcription	Unknown [Class 3]	contigIPC1262_2.1	175029	175721	IPC1262_RS04880	118.824	-0.158822	0.472381	-0.336217	0.736707	0.89626	IPC1262_RS04880	127.354	124.127	120.719	103.096
IPC1262_RS02665	PA3951			conserved hypothetical protein	Function unknown	Unknown [Class 3]	contigIPC1262_1.1	569017	569520	IPC1262_RS02665	758.393	0.0698276	0.208108	0.335535	0.737222	0.896406	IPC1262_RS02665	722.2	757.678	738.514	815.18
IPC1262_RS03920	PA4191			isopenicillin-N synthase	General function prediction only	Cytoplasmic [Class 3]	contigIPC1262_1.1	829151	830155	IPC1262_RS03920	569.156	0.0963598	0.289042	0.333377	0.73885	0.897677	IPC1262_RS03920	458	640.726	727.153	450.747
IPC1262_RS09930	PA5042	pilO		type 4 fimbrial biogenesis protein PilO	Cell motility	Cytoplasmic Membrane [Class 1] ; Cytoplasmic Membrane [Class 3]	contigIPC1262_3.1	376562	377185	IPC1262_RS09930	703.925	0.0771814	0.231667	0.333156	0.739016	0.897677	IPC1262_RS09930	618.577	750.503	805.265	641.355
IPC1262_RS28465	PA0776			hypothetical protein	Function unknown	Unknown [Class 3]	contigIPC1262_13.1	113262	113834	IPC1262_RS28465	131.151	0.149577	0.451426	0.331343	0.740385	0.898368	IPC1262_RS28465	119.444	128.432	144.862	131.867
IPC1262_RS16460	PA0105	coxB	coII	cytochrome c oxidase, subunit II	Energy production and conversion	Cytoplasmic Membrane [Class 3]	contigIPC1262_5.1	654421	655545	IPC1262_RS16460	983.394	0.0756011	0.22824	0.331236	0.740467	0.898368	IPC1262_RS16460	774.407	1139.39	1129.08	890.705
IPC1262_RS03960	PA4199			probable acyl-CoA dehydrogenase	Lipid transport and metabolism	Cytoplasmic [Class 3]	contigIPC1262_1.1	838283	840064	IPC1262_RS03960	1974.15	0.0501192	0.151154	0.331578	0.740208	0.898368	IPC1262_RS03960	2046.37	1833.93	1847.71	2168.62
IPC1262_RS28790	PA0839			probable transcriptional regulator	Transcription	Cytoplasmic [Class 3]	contigIPC1262_13.1	182781	183371	IPC1262_RS28790	467.693	-0.0875064	0.263954	-0.331521	0.740251	0.898368	IPC1262_RS28790	430.314	533.819	455.891	450.747
IPC1262_RS21615	PA2268			hypothetical protein	General function prediction only	Cytoplasmic [Class 3]	contigIPC1262_8.1	161714	162784	IPC1262_RS21615	242.555	-0.14264	0.429872	-0.33182	0.740025	0.898368	IPC1262_RS21615	282.394	227.447	330.911	129.47
IPC1262_RS20150	PA2631		yjcF	probable acetyl transferase	General function prediction only	Cytoplasmic [Class 3]	contigIPC1262_7.1	270024	270449	IPC1262_RS20150	84.586	-0.200017	0.604192	-0.331048	0.740608	0.898368	IPC1262_RS20150	63.2815	119.105	46.8673	109.09
IPC1262_RS20325	PA2664	fhp		flavohemoprotein	Energy production and conversion	Cytoplasmic [Class 3]	contigIPC1262_7.1	307324	308505	IPC1262_RS20325	814.541	0.0704655	0.213453	0.330122	0.741308	0.898803	IPC1262_RS20325	856.673	731.848	913.202	756.44
IPC1262_RS01405	PA3723		yqjM	probable FMN oxidoreductase	Energy production and conversion	Cytoplasmic [Class 3]	contigIPC1262_1.1	300432	301538	IPC1262_RS01405	262.539	-0.122837	0.372302	-0.32994	0.741445	0.898803	IPC1262_RS01405	283.976	264.757	178.948	322.476
IPC1262_RS11590	PA2876	pyrF		orotidine 5'-phosphate decarboxylase	Nucleotide transport and metabolism	Cytoplasmic [Class 3]	contigIPC1262_4.1	156183	156881	IPC1262_RS11590	5.14082	0.323701	0.984339	0.328851	0.742268	0.89893	IPC1262_RS11590	5.53713	2.1525	5.68088	7.19277
IPC1262_RS07595	PA0969	tolQ		TolQ protein	Intracellular trafficking, secretion, and vesicular transport	Cytoplasmic Membrane [Class 1] ; Outer Membrane Vesicle [Class 1] ; Cytoplasmic Membrane [Class 3]	contigIPC1262_2.1	694685	695380	IPC1262_RS07595	2.78718	0.298496	0.912553	0.3271	0.743592	0.89893	IPC1262_RS07595	1.58204	2.1525	1.42022	5.99397
IPC1262_RS00625	PA3572			hypothetical protein	Function unknown	Unknown [Class 3]	contigIPC1262_1.1	137692	137868	IPC1262_RS00625	1.88439	0.2762	0.844807	0.326938	0.743714	0.89893	IPC1262_RS00625	1.58204	0.717498	2.84044	2.39759
IPC1262_RS02105	PA3842	spcS	orf1	specific Pseudomonas chaperone for ExoS, SpcS	Function unknown	Cytoplasmic [Class 3]	contigIPC1262_1.1	448241	448591	IPC1262_RS02105	35.3959	0.266727	0.820055	0.325255	0.744988	0.89893	IPC1262_RS02105	14.2383	48.0724	62.4897	16.7831
IPC1262_RS08730	PA5259	hemD		uroporphyrinogen-III synthetase	Coenzyme transport and metabolism	Unknown [Class 3]	contigIPC1262_3.1	119359	120114	IPC1262_RS08730	40.6075	0.243091	0.741571	0.327806	0.743059	0.89893	IPC1262_RS08730	30.0587	43.0499	26.9842	62.3373
IPC1262_RS19495	PA2570	lecA	pa1L ; lecA (changed from pa1L)	LecA	Function unknown	Cytoplasmic [Class 1] ; Cytoplasmic [Class 3]	contigIPC1262_7.1	131599	131967	IPC1262_RS19495	49.7767	0.235935	0.724912	0.325467	0.744827	0.89893	IPC1262_RS19495	42.715	47.3549	22.7235	86.3132
IPC1262_RS29605	PA4630			hypothetical protein	General function prediction only	Cytoplasmic [Class 3]	contigIPC1262_14.1	149330	149773	IPC1262_RS29605	57.5507	0.213959	0.658308	0.325014	0.745171	0.89893	IPC1262_RS29605	37.9689	67.4449	46.8673	77.9217
IPC1262_RS29795	PA4666	hemA	glutR ; hem1	glutamyl-tRNA reductase	Coenzyme transport and metabolism	Cytoplasmic [Class 3]	contigIPC1262_14.1	185047	186315	IPC1262_RS29795	103.58	0.179446	0.550367	0.326049	0.744388	0.89893	IPC1262_RS29795	96.5043	96.8623	63.9099	157.042
IPC1262_RS18020	PA1679			hypothetical protein	Function unknown	Cytoplasmic [Class 3]	contigIPC1262_6.1	243999	244778	IPC1262_RS18020	164.362	0.151286	0.466013	0.324639	0.745454	0.89893	IPC1262_RS18020	97.2953	213.097	157.644	189.41
IPC1262_RS05045	PA1316			probable major facilitator superfamily (MFS) transporter	Carbohydrate transport and metabolism	Cytoplasmic Membrane [Class 3]	contigIPC1262_2.1	210170	211711	IPC1262_RS05045	328.727	0.111795	0.34329	0.325657	0.744684	0.89893	IPC1262_RS05045	303.751	327.897	245.698	437.56
IPC1262_RS24255	PA5383		yeiH	conserved hypothetical protein	Function unknown	Cytoplasmic Membrane [Class 3]	contigIPC1262_10.1	16524	17591	IPC1262_RS24255	380.403	0.110314	0.335376	0.328926	0.742212	0.89893	IPC1262_RS24255	269.737	460.634	461.572	329.669
IPC1262_RS02685	PA3955			hypothetical protein	Function unknown	Cytoplasmic Membrane [Class 3]	contigIPC1262_1.1	572319	572975	IPC1262_RS02685	315.422	0.102253	0.313906	0.325744	0.744618	0.89893	IPC1262_RS02685	281.603	326.462	293.986	359.638
IPC1262_RS05610	PA1204		yieF	NAD(P)H quinone oxidoreductase	General function prediction only	Cytoplasmic [Class 1] ; Cytoplasmic [Class 3]	contigIPC1262_2.1	330568	331125	IPC1262_RS05610	355.754	0.0943555	0.2885	0.327055	0.743626	0.89893	IPC1262_RS05610	335.392	352.292	372.098	363.235
IPC1262_RS24350	PA5402			hypothetical protein	Function unknown	Cytoplasmic Membrane [Class 3]	contigIPC1262_10.1	37472	38041	IPC1262_RS24350	684.552	0.0776661	0.237114	0.327547	0.743254	0.89893	IPC1262_RS24350	755.423	576.151	764.078	642.554
IPC1262_RS01225	PA3687	ppc		phosphoenolpyruvate carboxylase	Energy production and conversion	Cytoplasmic [Class 3]	contigIPC1262_1.1	260464	263100	IPC1262_RS01225	1555.42	-0.0498518	0.152329	-0.327264	0.743468	0.89893	IPC1262_RS01225	1621.59	1543.34	1536.68	1520.07
IPC1262_RS15910	PA0217		mdcR	probable transcriptional regulator	Transcription	Cytoplasmic [Class 3]	contigIPC1262_5.1	543929	544858	IPC1262_RS15910	663.315	-0.0755112	0.23048	-0.327626	0.743194	0.89893	IPC1262_RS15910	705.589	655.794	720.052	571.825
IPC1262_RS14090	PA0563			conserved hypothetical protein	Function unknown	Cytoplasmic Membrane [Class 3]	contigIPC1262_5.1	170471	170824	IPC1262_RS14090	471.905	-0.0869224	0.267637	-0.324777	0.74535	0.89893	IPC1262_RS14090	431.896	540.994	423.226	491.506
IPC1262_RS02445	PA3910	eddA		Extracelullar DNA degradation protein, EddA	Inorganic ion transport and metabolism	Extracellular [Class 1] ; Extracellular [Class 3]	contigIPC1262_1.1	516657	518219	IPC1262_RS02445	437.199	-0.0880073	0.269282	-0.326822	0.743802	0.89893	IPC1262_RS02445	411.33	490.051	437.428	409.988
IPC1262_RS10815	PA2747			hypothetical protein	Function unknown	Unknown [Class 3]	contigIPC1262_4.1	28620	28907	IPC1262_RS10815	357.689	-0.112015	0.344431	-0.325217	0.745017	0.89893	IPC1262_RS10815	488.059	256.147	343.693	342.855
IPC1262_RS28210	PA0729	pfiT		Pf4 inhibition toxin, PfiT	General function prediction only	Unknown [Class 3]	contigIPC1262_13.1	66788	67135	IPC1262_RS28210	135.483	-0.153998	0.472939	-0.325619	0.744712	0.89893	IPC1262_RS28210	134.473	152.11	92.3143	163.036
IPC1262_RS25610	PA2193	hcnA		hydrogen cyanide synthase HcnA	General function prediction only	Unknown [Class 3]	contigIPC1262_11.1	28917	29231	IPC1262_RS25610	27.9055	-0.285947	0.879359	-0.325177	0.745047	0.89893	IPC1262_RS25610	56.9533	6.45749	17.0426	31.1687
IPC1262_RS14690	PA0447	gcdH		glutaryl-CoA dehydrogenase	Lipid transport and metabolism	Cytoplasmic [Class 3]	contigIPC1262_5.1	285476	286657	IPC1262_RS14690	1034.95	0.0604497	0.186386	0.324325	0.745692	0.899036	IPC1262_RS14690	981.654	1043.96	1134.76	979.415
IPC1262_RS11775	PA2913			hypothetical protein	Inorganic ion transport and metabolism	Periplasmic [Class 1] ; Unknown (This protein may have multiple localization sites) [Class 3]	contigIPC1262_4.1	195521	196492	IPC1262_RS11775	142.426	0.150423	0.464552	0.323804	0.746087	0.899094	IPC1262_RS11775	144.756	124.127	191.73	109.09
IPC1262_RS19215	PA2520	czcA		Resistance-Nodulation-Cell Division (RND) divalent metal cation efflux transporter CzcA	Inorganic ion transport and metabolism	Cytoplasmic Membrane [Class 2] ; Cytoplasmic Membrane [Class 3]	contigIPC1262_7.1	63763	66918	IPC1262_RS19215	301.808	0.104379	0.32249	0.323666	0.746191	0.899094	IPC1262_RS19215	326.691	254.712	292.565	333.265
IPC1262_RS22305	PA4792			conserved hypothetical protein	Energy production and conversion	Unknown [Class 3]	contigIPC1262_8.1	303137	304072	IPC1262_RS22305	985.169	0.0627716	0.193934	0.323676	0.746184	0.899094	IPC1262_RS22305	1045.73	881.806	955.808	1057.34
IPC1262_RS22500	PA4755	greA		transcription elongation factor GreA	Transcription	Cytoplasmic [Class 3]	contigIPC1262_8.1	343574	344050	IPC1262_RS22500	28.9374	0.276822	0.857893	0.322676	0.74694	0.899474	IPC1262_RS22500	35.5958	15.0675	9.94154	55.1446
IPC1262_RS18745	PA1542			hypothetical protein	General function prediction only	Cytoplasmic [Class 3]	contigIPC1262_6.1	393458	394294	IPC1262_RS18745	290.117	0.112836	0.349711	0.322654	0.746957	0.899474	IPC1262_RS18745	250.753	306.372	232.916	370.428
IPC1262_RS27595	PA4340			hypothetical protein	Function unknown	Unknown (This protein may have multiple localization sites) [Class 3]	contigIPC1262_12.1	181785	182357	IPC1262_RS27595	84.1307	-0.181469	0.56212	-0.322829	0.746824	0.899474	IPC1262_RS27595	83.848	96.1448	58.229	98.3012
IPC1262_RS24790	PA5484	kinB		KinB	Signal transduction mechanisms	Cytoplasmic Membrane [Class 1] ; Outer Membrane Vesicle [Class 1] ; Cytoplasmic Membrane [Class 3]	contigIPC1262_10.1	129861	131648	IPC1262_RS24790	144.31	-0.153752	0.477226	-0.322179	0.747317	0.899726	IPC1262_RS24790	200.919	104.037	154.804	117.482
IPC1262_RS28330	PA0750	ung		uracil-DNA glycosylase	Replication, recombination and repair	Cytoplasmic [Class 3]	contigIPC1262_13.1	87539	88234	IPC1262_RS28330	378.397	0.091162	0.28392	0.321083	0.748147	0.900428	IPC1262_RS28330	382.853	349.422	413.284	368.03
IPC1262_RS31000	PA4272	rplJ		50S ribosomal protein L10	Translation, ribosomal structure and biogenesis	Cytoplasmic [Class 3]	contigIPC1262_19.1	2985	3485	IPC1262_RS31000	2.80312	-0.283382	0.882775	-0.321013	0.748201	0.900428	IPC1262_RS31000	4.74611	2.86999	0	3.59638
IPC1262_RS29600	PA4629			hypothetical protein	Function unknown	Cytoplasmic Membrane [Class 3]	contigIPC1262_14.1	148635	149213	IPC1262_RS29600	166.118	0.132328	0.412863	0.320515	0.748578	0.900701	IPC1262_RS29600	170.069	146.37	156.224	191.807
IPC1262_RS03060	PA4030		yeeI	conserved hypothetical protein	Function unknown	Unknown [Class 3]	contigIPC1262_1.1	647258	648088	IPC1262_RS03060	491.149	0.0887024	0.277332	0.319842	0.749088	0.900772	IPC1262_RS03060	412.121	538.841	580.87	432.765
IPC1262_RS01250	PA3692	lptF		Lipotoxon F, LptF	Cell wall/membrane/envelope biogenesis	Outer Membrane [Class 1] ; Outer Membrane Vesicle [Class 1] ; Outer Membrane [Class 3]	contigIPC1262_1.1	267311	268096	IPC1262_RS01250	956.779	-0.0820873	0.256643	-0.31985	0.749082	0.900772	IPC1262_RS01250	938.148	1031.76	647.62	1209.58
IPC1262_RS11210	PA2812		yadG	probable ATP-binding component of ABC transporter	Defense mechanisms	Cytoplasmic Membrane [Class 2] ; Cytoplasmic Membrane [Class 3]	contigIPC1262_4.1	87361	88293	IPC1262_RS11210	153.138	0.140198	0.438914	0.319421	0.749407	0.900975	IPC1262_RS11210	128.936	161.437	190.31	131.867
IPC1262_RS28125	PA0710	gloA2		lactoylglutathione lyase	Amino acid transport and metabolism	Cytoplasmic [Class 3]	contigIPC1262_13.1	55579	55974	IPC1262_RS28125	102.689	-0.173971	0.545111	-0.319147	0.749615	0.901043	IPC1262_RS28125	69.6096	149.24	85.2132	106.693
IPC1262_RS10215	PA4989			probable transcriptional regulator	Transcription	Cytoplasmic [Class 3]	contigIPC1262_3.1	451942	452826	IPC1262_RS10215	527.948	0.0845544	0.265253	0.318768	0.749902	0.901207	IPC1262_RS10215	601.965	422.607	545.365	541.855
IPC1262_RS17020	PA1860			hypothetical protein	Secondary metabolites biosynthesis, transport and catabolism	Cytoplasmic [Class 3]	contigIPC1262_6.1	52154	52981	IPC1262_RS17020	151.156	0.135442	0.425341	0.318433	0.750157	0.901278	IPC1262_RS17020	136.055	151.392	150.543	166.632
IPC1262_RS03235	PA4065			hypothetical protein	Defense mechanisms	Cytoplasmic Membrane [Class 3]	contigIPC1262_1.1	678039	679304	IPC1262_RS03235	1436.42	-0.0580649	0.182425	-0.318294	0.750262	0.901278	IPC1262_RS03235	1379.54	1550.51	1604.85	1210.78
IPC1262_RS29730	PA4653	cupE6		Adhesin-like protein CupE6	Function unknown	Unknown (This protein may have multiple localization sites) [Class 3]	contigIPC1262_14.1	171400	172347	IPC1262_RS29730	2192.24	0.047552	0.149941	0.317138	0.751139	0.901789	IPC1262_RS29730	2052.69	2257.97	2452.72	2005.58
IPC1262_RS03605	PA4136		sur ; bcr	probable major facilitator superfamily (MFS) transporter	Carbohydrate transport and metabolism	Cytoplasmic Membrane [Class 3]	contigIPC1262_1.1	759951	761159	IPC1262_RS03605	841.011	0.0713433	0.225184	0.316823	0.751378	0.901895	IPC1262_RS03605	893.06	747.633	727.153	996.198
IPC1262_RS18525	PA1581	sdhC	cybA	succinate dehydrogenase (C subunit)	Energy production and conversion	Cytoplasmic Membrane [Class 2] ; Outer Membrane Vesicle [Class 1] ; Cytoplasmic Membrane [Class 3]	contigIPC1262_6.1	352533	352907	IPC1262_RS18525	1.81066	0.264349	0.835081	0.316555	0.751581	0.901958	IPC1262_RS18525	0.791019	1.435	1.42022	3.59638
IPC1262_RS18670	PA1555	ccoP2	ccoP ; fixP	Cytochrome c oxidase, cbb3-type, CcoP subunit	Energy production and conversion	Outer Membrane Vesicle [Class 1] ; Unknown [Class 3]	contigIPC1262_6.1	379610	380536	IPC1262_RS18670	402.854	-0.0874486	0.276692	-0.31605	0.751965	0.902237	IPC1262_RS18670	446.135	384.579	386.3	394.403
IPC1262_RS29865	PA4676	psCA3	yadF	beta-carbonic anhydrase	Inorganic ion transport and metabolism	Cytoplasmic [Class 3]	contigIPC1262_14.1	196937	197584	IPC1262_RS29865	150.608	0.134709	0.431124	0.312461	0.75469	0.902793	IPC1262_RS29865	131.309	154.98	174.687	141.458
IPC1262_RS01095	PA3661			hypothetical protein	Function unknown	Unknown [Class 3]	contigIPC1262_1.1	234794	235153	IPC1262_RS01095	155.241	0.133351	0.426222	0.312867	0.754382	0.902793	IPC1262_RS01095	158.995	136.325	181.788	143.855
IPC1262_RS11715	PA2901			hypothetical protein	Function unknown	Unknown [Class 3]	contigIPC1262_4.1	182102	182461	IPC1262_RS11715	168.729	0.128086	0.409274	0.31296	0.754311	0.902793	IPC1262_RS11715	164.532	157.132	197.411	155.843
IPC1262_RS18875	PA1518			conserved hypothetical protein	General function prediction only	Unknown [Class 3]	contigIPC1262_6.1	423383	423736	IPC1262_RS18875	324.033	0.103204	0.329425	0.313284	0.754065	0.902793	IPC1262_RS18875	297.423	327.179	262.741	408.789
IPC1262_RS02370	PA3895			probable transcriptional regulator	Transcription	Cytoplasmic [Class 3]	contigIPC1262_1.1	500458	501411	IPC1262_RS02370	635.324	0.0786025	0.251426	0.312627	0.754564	0.902793	IPC1262_RS02370	681.858	553.191	758.398	547.849
IPC1262_RS03785	PA4165			probable transcriptional regulator	Amino acid transport and metabolism	Unknown (This protein may have multiple localization sites) [Class 3]	contigIPC1262_1.1	800585	802075	IPC1262_RS03785	699.743	-0.0690459	0.220121	-0.313673	0.75377	0.902793	IPC1262_RS03785	779.153	654.359	684.546	680.915
IPC1262_RS24225	PA5377	cbcW		CbcW	Amino acid transport and metabolism	Cytoplasmic Membrane [Class 3]	contigIPC1262_10.1	9777	10616	IPC1262_RS24225	397.969	-0.0969063	0.309742	-0.312861	0.754386	0.902793	IPC1262_RS24225	473.029	350.857	312.448	455.542
IPC1262_RS15685	PA0261	tli3		Type 6 lipase immunity, Tli3	Function unknown	Periplasmic [Class 1] ; Unknown [Class 3]	contigIPC1262_5.1	495125	495622	IPC1262_RS15685	283.012	-0.100087	0.320034	-0.31274	0.754478	0.902793	IPC1262_RS15685	292.677	293.457	279.783	266.132
IPC1262_RS01440	PA3730			hypothetical protein	Function unknown	Cytoplasmic Membrane [Class 3]	contigIPC1262_1.1	314098	314739	IPC1262_RS01440	303.615	-0.116147	0.371462	-0.312677	0.754526	0.902793	IPC1262_RS01440	268.946	363.054	383.459	199
IPC1262_RS17005	PA1863	modA		molybdate-binding periplasmic protein precursor ModA	Inorganic ion transport and metabolism	Periplasmic [Class 2] ; Periplasmic [Class 3]	contigIPC1262_6.1	49591	50346	IPC1262_RS17005	291.753	-0.120092	0.383	-0.313555	0.753859	0.902793	IPC1262_RS17005	207.247	401.082	330.911	227.771
IPC1262_RS29365	PA4586			hypothetical protein	Function unknown	Unknown [Class 3]	contigIPC1262_14.1	86773	87150	IPC1262_RS29365	166.222	-0.128493	0.408353	-0.314661	0.753019	0.902793	IPC1262_RS29365	184.307	163.59	164.746	152.247
IPC1262_RS31010	PA4270	rpoB		DNA-directed RNA polymerase beta chain	Transcription	Outer Membrane Vesicle [Class 1] ; Cytoplasmic [Class 3]	contigIPC1262_19.1	4154	8227	IPC1262_RS31010	20.2723	-0.278629	0.884547	-0.314996	0.752764	0.902793	IPC1262_RS31010	23.7306	22.2425	9.94154	25.1747
IPC1262_RS17255	PA1816	dnaQ	mutD	DNA polymerase III, epsilon chain	Replication, recombination and repair	Cytoplasmic [Class 3]	contigIPC1262_6.1	98553	99293	IPC1262_RS17255	5.92011	-0.302369	0.96369	-0.313762	0.753702	0.902793	IPC1262_RS17255	0	15.0675	1.42022	7.19277
IPC1262_RS17555	PA1765			hypothetical protein	Function unknown	Unknown [Class 3]	contigIPC1262_6.1	163133	164320	IPC1262_RS17555	473.821	-0.0833968	0.267117	-0.312211	0.75488	0.902839	IPC1262_RS17555	535.52	439.827	502.758	417.181
IPC1262_RS25045	PA5534			hypothetical protein	Function unknown	Cytoplasmic [Class 3]	contigIPC1262_10.1	184058	184699	IPC1262_RS25045	351.086	0.0966125	0.309831	0.311823	0.755175	0.903012	IPC1262_RS25045	283.185	394.624	384.88	341.657
IPC1262_RS20505	PA2700	opdB		proline porin OpdB	Function unknown	Outer Membrane [Class 2] ; Outer Membrane [Class 3]	contigIPC1262_7.1	347202	348509	IPC1262_RS20505	544.565	-0.0787992	0.253258	-0.311142	0.755692	0.90327	IPC1262_RS20505	629.651	490.051	499.918	558.638
IPC1262_RS06010	PA1147			probable amino acid permease	Amino acid transport and metabolism	Cytoplasmic Membrane [Class 3]	contigIPC1262_2.1	406079	407569	IPC1262_RS06010	768.167	-0.0740597	0.238313	-0.310767	0.755978	0.903431	IPC1262_RS06010	716.663	858.846	883.377	613.783
IPC1262_RS26095	PA2108			probable decarboxylase	Amino acid transport and metabolism	Cytoplasmic Membrane [Class 3]	contigIPC1262_11.1	121143	122915	IPC1262_RS26095	217.834	-0.113125	0.364358	-0.310477	0.756198	0.903513	IPC1262_RS26095	246.798	206.64	204.512	213.385
IPC1262_RS18415	PA1603			probable transcriptional regulator	Transcription	Unknown [Class 3]	contigIPC1262_6.1	327007	327429	IPC1262_RS18415	32.0828	0.240076	0.774003	0.310175	0.756428	0.903608	IPC1262_RS18415	33.2228	24.3949	38.3459	32.3675
IPC1262_RS18195	PA1646			probable chemotaxis transducer	Cell motility	Cytoplasmic Membrane [Class 3]	contigIPC1262_6.1	280658	282616	IPC1262_RS18195	579.962	-0.0741314	0.239626	-0.309363	0.757045	0.904165	IPC1262_RS18195	537.893	652.206	556.726	573.024
IPC1262_RS13765	PA0602			probable binding protein component of ABC transporter	Amino acid transport and metabolism	Periplasmic [Class 2] ; Periplasmic [Class 3]	contigIPC1262_5.1	101611	102645	IPC1262_RS13765	1181.12	0.0608935	0.197349	0.308557	0.757659	0.904536	IPC1262_RS13765	1125.62	1185.31	1401.76	1011.78
IPC1262_RS07710	PA0947			conserved hypothetical protein	Replication, recombination and repair	Cytoplasmic [Class 3]	contigIPC1262_2.1	713265	713969	IPC1262_RS07710	17.3625	-0.27883	0.903343	-0.308664	0.757577	0.904536	IPC1262_RS07710	22.9395	16.5025	15.6224	14.3855
IPC1262_RS23760	PA3356	pauA5		Glutamylpolyamine synthetase	Amino acid transport and metabolism	Cytoplasmic [Class 3]	contigIPC1262_9.1	189844	191085	IPC1262_RS23760	625.298	-0.0740231	0.240416	-0.307897	0.758161	0.904956	IPC1262_RS23760	645.471	637.139	695.908	522.675
IPC1262_RS00245	PA3479	rhlA		rhamnosyltransferase chain A	Lipid transport and metabolism	Cytoplasmic [Class 3]	contigIPC1262_1.1	48775	49662	IPC1262_RS00245	454.662	-0.0814711	0.264814	-0.307654	0.758345	0.904995	IPC1262_RS00245	465.91	469.244	484.295	399.199
IPC1262_RS03190	PA4056	ribD	ribG	riboflavin-specific deaminase/reductase	Coenzyme transport and metabolism	Cytoplasmic [Class 3]	contigIPC1262_1.1	672313	673434	IPC1262_RS03190	1.82904	0.256416	0.836631	0.306486	0.759235	0.90572	IPC1262_RS03190	1.58204	0.717498	1.42022	3.59638
IPC1262_RS21265	PA2337	mtlR		transcriptional regulator MtlR	Transcription	Cytoplasmic [Class 3]	contigIPC1262_8.1	81484	82389	IPC1262_RS21265	146.48	0.160411	0.523435	0.306459	0.759255	0.90572	IPC1262_RS21265	67.2366	208.075	139.182	171.428
IPC1262_RS12435	PA3038	opdQ	OccK6	OpdQ	Function unknown	Outer Membrane [Class 2] ; Outer Membrane [Class 3]	contigIPC1262_4.1	327397	328662	IPC1262_RS12435	900.529	0.06656	0.217718	0.305717	0.75982	0.906033	IPC1262_RS12435	737.229	1021.72	880.537	962.632
IPC1262_RS05090	PA1307		yafJ	conserved hypothetical protein	General function prediction only	Cytoplasmic [Class 3]	contigIPC1262_2.1	218885	219658	IPC1262_RS05090	139.14	-0.14569	0.476331	-0.305859	0.759712	0.906033	IPC1262_RS05090	190.636	102.602	143.442	119.879
IPC1262_RS15615	PA0271			hypothetical protein	Function unknown	Unknown [Class 3]	contigIPC1262_5.1	481746	482030	IPC1262_RS15615	88.75	-0.16639	0.545087	-0.305253	0.760173	0.906092	IPC1262_RS15615	85.43	103.32	66.7503	99.5
IPC1262_RS22445	PA4765	omlA	oprX	Outer membrane lipoprotein OmlA precursor	Translation, ribosomal structure and biogenesis	Outer Membrane [Class 1] ; Outer Membrane Vesicle [Class 1] ; Outer Membrane [Class 3]	contigIPC1262_8.1	330734	331264	IPC1262_RS22445	13.5636	-0.297397	0.973816	-0.305393	0.760067	0.906092	IPC1262_RS22445	2.37306	29.4174	5.68088	16.7831
IPC1262_RS11130	PA2796	tal		transaldolase	Carbohydrate transport and metabolism	Cytoplasmic [Class 3]	contigIPC1262_4.1	75403	76326	IPC1262_RS11130	638.325	-0.0753172	0.247449	-0.304375	0.760842	0.906349	IPC1262_RS11130	543.43	767.006	597.913	644.952
IPC1262_RS14965	PA0394		yggS	conserved hypothetical protein	General function prediction only	Cytoplasmic [Class 1] ; Cytoplasmic [Class 3]	contigIPC1262_5.1	351539	352231	IPC1262_RS14965	208.969	-0.115212	0.37832	-0.304535	0.760721	0.906349	IPC1262_RS14965	215.948	219.555	169.006	231.367
IPC1262_RS21135	PA2363	hsiJ3		HsiJ3	Function unknown	Cytoplasmic [Class 3]	contigIPC1262_8.1	49286	50617	IPC1262_RS21135	210.259	0.113925	0.375399	0.303477	0.761526	0.906983	IPC1262_RS21135	176.397	226.73	232.916	204.994
IPC1262_RS28820	PA0845	cerN		CerN	Function unknown	Unknown [Class 3]	contigIPC1262_13.1	190160	192172	IPC1262_RS28820	929.582	0.0572434	0.188768	0.303247	0.761702	0.907011	IPC1262_RS28820	903.343	918.398	977.111	919.476
IPC1262_RS15825	PA0233			probable transcriptional regulator	Transcription	Cytoplasmic [Class 3]	contigIPC1262_5.1	526033	526974	IPC1262_RS15825	175.984	0.134649	0.445013	0.302573	0.762215	0.907136	IPC1262_RS15825	177.188	157.132	248.539	121.078
IPC1262_RS22490	PA4757		yeaS	conserved hypothetical protein	Amino acid transport and metabolism	Cytoplasmic Membrane [Class 3]	contigIPC1262_8.1	339686	340336	IPC1262_RS22490	185.415	0.121268	0.400868	0.302513	0.762261	0.907136	IPC1262_RS22490	153.458	200.9	215.873	171.428
IPC1262_RS16595	PA0079	tssK1		TssK1	Function unknown	Cytoplasmic [Class 3]	contigIPC1262_5.1	685185	686519	IPC1262_RS16595	807.381	-0.0683022	0.22549	-0.302906	0.761962	0.907136	IPC1262_RS16595	901.761	751.221	900.42	676.12
IPC1262_RS00420	PA3533	grxD	ydhD	GrxD	Posttranslational modification, protein turnover, chaperones	Unknown [Class 3]	contigIPC1262_1.1	85009	85335	IPC1262_RS00420	42.0254	0.213724	0.708553	0.301635	0.762931	0.907752	IPC1262_RS00420	38.7599	38.0274	39.7662	51.5482
IPC1262_RS01590	PA3758		nagA	probable N-acetylglucosamine-6-phosphate deacetylase	Carbohydrate transport and metabolism	Cytoplasmic [Class 3]	contigIPC1262_1.1	340887	341978	IPC1262_RS01590	851.098	-0.0765652	0.254353	-0.301019	0.7634	0.908131	IPC1262_RS01590	943.685	803.598	1048.12	608.988
IPC1262_RS06445	PA1071	braF		branched-chain amino acid transport protein BraF	Amino acid transport and metabolism	Cytoplasmic Membrane [Class 1] ; Cytoplasmic Membrane [Class 3]	contigIPC1262_2.1	490477	491244	IPC1262_RS06445	144.611	0.147867	0.491624	0.300772	0.763589	0.908174	IPC1262_RS06445	158.204	115.517	93.7345	210.988
IPC1262_RS13695	PA0616			R2 pyocin membrane-piercing spike	General function prediction only	Unknown [Class 3]	contigIPC1262_5.1	89232	89789	IPC1262_RS13695	549.495	0.0711002	0.236875	0.300159	0.764056	0.908468	IPC1262_RS13695	527.609	543.864	566.668	559.837
IPC1262_RS18680	PA1553	ccoO1	fixO ; ccoO	Cytochrome c oxidase, cbb3-type, CcoO subunit	Energy production and conversion	Outer Membrane Vesicle [Class 1] ; Cytoplasmic [Class 3]	contigIPC1262_6.1	382343	382954	IPC1262_RS18680	4.90734	-0.293643	0.978648	-0.300049	0.764139	0.908468	IPC1262_RS18680	7.91019	4.30499	1.42022	5.99397
IPC1262_RS28605	PA0803			hypothetical protein	Function unknown	Unknown [Class 3]	contigIPC1262_13.1	151022	151462	IPC1262_RS28605	438.3	0.0966339	0.324152	0.298113	0.765617	0.908719	IPC1262_RS28605	470.656	375.252	590.812	316.482
IPC1262_RS21625	PA2266			probable cytochrome c precursor	Energy production and conversion	Outer Membrane Vesicle [Class 1] ; Unknown (This protein may have multiple localization sites) [Class 3]	contigIPC1262_8.1	163840	165159	IPC1262_RS21625	497.895	0.0758114	0.254415	0.297983	0.765716	0.908719	IPC1262_RS21625	505.461	463.504	553.886	468.729
IPC1262_RS05205	PA1284			probable acyl-CoA dehydrogenase	Lipid transport and metabolism	Cytoplasmic [Class 3]	contigIPC1262_2.1	241008	242828	IPC1262_RS05205	768.676	-0.0630714	0.211659	-0.297986	0.765714	0.908719	IPC1262_RS05205	851.927	719.651	737.094	766.03
IPC1262_RS23330	PA3277			probable short-chain dehydrogenase	General function prediction only	Cytoplasmic [Class 3]	contigIPC1262_9.1	93071	93883	IPC1262_RS23330	406.409	-0.084909	0.284172	-0.298794	0.765097	0.908719	IPC1262_RS23330	427.941	409.692	340.853	447.15
IPC1262_RS12200	PA2993		yojL	conserved hypothetical protein	Coenzyme transport and metabolism	Unknown (This protein may have multiple localization sites) [Class 3]	contigIPC1262_4.1	277355	278383	IPC1262_RS12200	386.62	-0.0856977	0.286748	-0.298861	0.765046	0.908719	IPC1262_RS12200	355.958	440.544	389.14	360.837
IPC1262_RS12255	PA3004			5-methylthioadenosine phosphorylase MtnP	Nucleotide transport and metabolism	Cytoplasmic [Class 3]	contigIPC1262_4.1	291727	292464	IPC1262_RS12255	303.008	-0.0943679	0.315813	-0.298809	0.765086	0.908719	IPC1262_RS12255	306.124	320.004	320.97	264.934
IPC1262_RS25875	PA2146		yciG	conserved hypothetical protein	General function prediction only	Unknown [Class 3]	contigIPC1262_11.1	79839	80006	IPC1262_RS25875	5.86476	-0.280369	0.939172	-0.298527	0.765301	0.908719	IPC1262_RS25875	0	15.0675	0	8.39156
IPC1262_RS12160	PA2986	lolC		lipoprotein localization protein LolC	Cell wall/membrane/envelope biogenesis	Cytoplasmic Membrane [Class 3]	contigIPC1262_4.1	270502	271803	IPC1262_RS12160	3.48017	-0.283264	0.945969	-0.299444	0.764602	0.908719	IPC1262_RS12160	3.16407	5.73999	1.42022	3.59638
IPC1262_RS06900	PA0993	cupC2		chaperone CupC2	Intracellular trafficking, secretion, and vesicular transport	Periplasmic [Class 2] ; Periplasmic [Class 3]	contigIPC1262_2.1	582052	582765	IPC1262_RS06900	61.9072	0.20754	0.704642	0.294532	0.768351	0.90878	IPC1262_RS06900	32.4318	81.0773	29.8246	104.295
IPC1262_RS20190	PA2638	nuoB		NADH dehydrogenase I chain B	Energy production and conversion	Cytoplasmic Membrane [Class 3]	contigIPC1262_7.1	277937	278614	IPC1262_RS20190	83.832	0.160858	0.54521	0.295039	0.767964	0.90878	IPC1262_RS20190	80.6839	76.7723	95.1548	82.7168
IPC1262_RS29675	PA4642			hypothetical protein	Function unknown	Cytoplasmic [Class 3]	contigIPC1262_14.1	162168	162458	IPC1262_RS29675	149.341	0.147101	0.494574	0.29743	0.766138	0.90878	IPC1262_RS29675	147.129	135.607	88.0537	226.572
IPC1262_RS00980	PA3638		mesJ	conserved hypothetical protein	Cell cycle control, cell division, chromosome partitioning	Cytoplasmic [Class 3]	contigIPC1262_1.1	205374	206702	IPC1262_RS00980	145.417	0.140633	0.475646	0.295667	0.767484	0.90878	IPC1262_RS00980	144.756	131.302	99.4154	206.193
IPC1262_RS20040	PA2609			hypothetical protein	Amino acid transport and metabolism	Cytoplasmic [Class 1] ; Cytoplasmic [Class 3]	contigIPC1262_7.1	244706	245689	IPC1262_RS20040	171.395	0.122212	0.415493	0.294138	0.768652	0.90878	IPC1262_RS20040	189.053	138.477	197.411	160.639
IPC1262_RS11995	PA2954			hypothetical protein	Function unknown	Cytoplasmic [Class 3]	contigIPC1262_4.1	241181	241750	IPC1262_RS11995	255.708	0.109242	0.370133	0.295144	0.767884	0.90878	IPC1262_RS11995	182.725	308.524	257.06	274.524
IPC1262_RS29980	PA1975			hypothetical protein	Function unknown	Cytoplasmic [Class 3]	contigIPC1262_15.1	10279	11442	IPC1262_RS29980	263.369	0.105418	0.3562	0.295953	0.767266	0.90878	IPC1262_RS29980	246.007	261.169	213.033	333.265
IPC1262_RS22300	PA4793			hypothetical protein	Function unknown	Unknown [Class 3]	contigIPC1262_8.1	302442	303005	IPC1262_RS22300	271.133	0.097775	0.329791	0.296476	0.766867	0.90878	IPC1262_RS22300	242.843	280.542	269.842	291.307
IPC1262_RS01365	PA3715			hypothetical protein	Function unknown	Unknown (This protein may have multiple localization sites) [Class 3]	contigIPC1262_1.1	293812	294615	IPC1262_RS01365	485.013	0.0766747	0.259684	0.295261	0.767794	0.90878	IPC1262_RS01365	522.072	421.889	491.396	504.693
IPC1262_RS23620	PA3329			hypothetical protein	Secondary metabolites biosynthesis, transport and catabolism	Cytoplasmic [Class 3]	contigIPC1262_9.1	162011	163339	IPC1262_RS23620	581.945	0.0743405	0.251727	0.295322	0.767748	0.90878	IPC1262_RS23620	643.098	490.769	545.365	648.548
IPC1262_RS15255	PA0338			hypothetical protein	Signal transduction mechanisms	Cytoplasmic [Class 3]	contigIPC1262_5.1	405839	406969	IPC1262_RS15255	691.717	0.0662815	0.223192	0.29697	0.766489	0.90878	IPC1262_RS15255	724.573	627.094	657.562	757.638
IPC1262_RS22425	PA4769		lldR	probable transcriptional regulator	Transcription	Cytoplasmic [Class 3]	contigIPC1262_8.1	328383	329156	IPC1262_RS22425	1182.74	0.064372	0.216612	0.297176	0.766332	0.90878	IPC1262_RS22425	1086.07	1226.92	945.867	1472.12
IPC1262_RS12575	PA3064	pelA		PelA	Function unknown	Unknown [Class 3]	contigIPC1262_4.1	357750	360596	IPC1262_RS12575	1846.17	-0.0483127	0.163513	-0.295466	0.767638	0.90878	IPC1262_RS12575	2013.93	1739.93	2012.45	1618.37
IPC1262_RS28280	PA0740	sdsA1	yjcS	SDS hydrolase SdsA1	Secondary metabolites biosynthesis, transport and catabolism	Extracellular [Class 1] ; Extracellular [Class 3]	contigIPC1262_13.1	76341	78317	IPC1262_RS28280	1994.94	-0.0503881	0.171266	-0.29421	0.768597	0.90878	IPC1262_RS28280	2324.01	1737.06	1798	2120.67
IPC1262_RS13350	PA4244	rplO		50S ribosomal protein L15	Translation, ribosomal structure and biogenesis	Cytoplasmic [Class 3]	contigIPC1262_5.1	38751	39185	IPC1262_RS13350	1.9653	-0.237768	0.808203	-0.294194	0.76861	0.90878	IPC1262_RS13350	4.74611	0.717498	0	2.39759
IPC1262_RS29215	PA4557	lytB		LytB protein	Cell wall/membrane/envelope biogenesis	Cytoplasmic [Class 3]	contigIPC1262_14.1	55943	56887	IPC1262_RS29215	3.44319	-0.270675	0.916238	-0.29542	0.767673	0.90878	IPC1262_RS29215	3.95509	5.02249	0	4.79518
IPC1262_RS04490	PA1424			hypothetical protein	Function unknown	Cytoplasmic [Class 3]	contigIPC1262_2.1	91528	92139	IPC1262_RS04490	17.947	-0.286077	0.96804	-0.295522	0.767595	0.90878	IPC1262_RS04490	0.791019	40.8974	8.52132	21.5783
IPC1262_RS29610	PA4631			hypothetical protein	Carbohydrate transport and metabolism	Cytoplasmic [Class 3]	contigIPC1262_14.1	149783	150808	IPC1262_RS29610	136.409	0.131964	0.449475	0.293597	0.769066	0.909089	IPC1262_RS29610	145.547	114.082	150.543	135.464
IPC1262_RS25190	PA5556	atpA	papA ; uncA	ATP synthase alpha chain	Energy production and conversion	Outer Membrane Vesicle [Class 1] ; Cytoplasmic [Class 3]	contigIPC1262_10.1	214201	215745	IPC1262_RS25190	7.52636	0.289746	0.991779	0.292148	0.770173	0.910039	IPC1262_RS25190	7.91019	4.30499	7.1011	10.7892
IPC1262_RS23725	PA3349			probable chemotaxis protein	Cell motility	Cytoplasmic [Class 2] ; Cytoplasmic [Class 3]	contigIPC1262_9.1	184133	185065	IPC1262_RS23725	456.106	0.0838179	0.287291	0.291753	0.770476	0.910119	IPC1262_RS23725	489.641	396.059	384.88	553.843
IPC1262_RS15880	PA0222			hypothetical protein	Amino acid transport and metabolism	Periplasmic [Class 3]	contigIPC1262_5.1	536695	537753	IPC1262_RS15880	730.137	0.0692583	0.237461	0.291661	0.770545	0.910119	IPC1262_RS15880	814.749	610.591	663.243	831.964
IPC1262_RS00360	PA3521	opmE		OpmE	Cell wall/membrane/envelope biogenesis	Outer Membrane [Class 2] ; Outer Membrane [Class 3]	contigIPC1262_1.1	70969	72444	IPC1262_RS00360	1418.42	0.0595794	0.204504	0.291336	0.770794	0.910234	IPC1262_RS00360	1561.47	1215.44	1709.95	1186.81
IPC1262_RS18025	PA1678		ycfB	probable DNA methylase	Translation, ribosomal structure and biogenesis	Cytoplasmic [Class 3]	contigIPC1262_6.1	244803	245717	IPC1262_RS18025	140.291	0.131236	0.453515	0.289376	0.772294	0.911825	IPC1262_RS18025	135.264	132.02	116.458	177.422
IPC1262_RS09790	PA5068	tatA	yigT ; mttA	translocation protein TatA	Intracellular trafficking, secretion, and vesicular transport	Cytoplasmic Membrane [Class 3]	contigIPC1262_3.1	348826	349074	IPC1262_RS09790	43.2917	0.206474	0.714903	0.288815	0.772723	0.912152	IPC1262_RS09790	35.5958	43.7674	32.6651	61.1385
IPC1262_RS13360	PA4246	rpsE		30S ribosomal protein S5	Translation, ribosomal structure and biogenesis	Cytoplasmic [Class 1] ; Outer Membrane Vesicle [Class 1] ; Cytoplasmic [Class 3]	contigIPC1262_5.1	39368	39868	IPC1262_RS13360	2.40022	0.244259	0.849146	0.287653	0.773613	0.912819	IPC1262_RS13360	3.16407	0	2.84044	3.59638
IPC1262_RS17145	PA1838	cysI		sulfite reductase	Inorganic ion transport and metabolism	Cytoplasmic [Class 3]	contigIPC1262_6.1	75957	77615	IPC1262_RS17145	701.832	0.0879353	0.305809	0.28755	0.773691	0.912819	IPC1262_RS17145	428.732	930.596	791.063	656.94
IPC1262_RS22510	PA4753		yhbY	conserved hypothetical protein	Translation, ribosomal structure and biogenesis	Cytoplasmic [Class 3]	contigIPC1262_8.1	344509	344823	IPC1262_RS22510	18.3847	-0.268109	0.932631	-0.287476	0.773748	0.912819	IPC1262_RS22510	32.4318	9.32748	26.9842	4.79518
IPC1262_RS12780	PA3101	xcpT	pddA	general secretion pathway protein G	Cell motility	Cytoplasmic Membrane [Class 1] ; Cytoplasmic Membrane [Class 3]	contigIPC1262_4.1	406960	407406	IPC1262_RS12780	329.984	-0.1036	0.361181	-0.286837	0.774237	0.912859	IPC1262_RS12780	279.23	404.669	411.864	224.175
IPC1262_RS21790	PA4874		psiF	conserved hypothetical protein	Function unknown	Periplasmic [Class 3]	contigIPC1262_8.1	197951	198367	IPC1262_RS21790	55.3703	-0.209133	0.729699	-0.286602	0.774417	0.912891	IPC1262_RS21790	19.7755	100.45	49.7077	51.5482
IPC1262_RS28865	PA0854	fumC2		fumarate hydratase	Energy production and conversion	Cytoplasmic [Class 2] ; Cytoplasmic [Class 3]	contigIPC1262_13.1	201086	202480	IPC1262_RS28865	163.704	0.117483	0.410543	0.286165	0.774752	0.913106	IPC1262_RS28865	154.249	159.285	159.065	182.217
IPC1262_RS25640	PA2188			probable alcohol dehydrogenase (Zn-dependent)	Amino acid transport and metabolism	Cytoplasmic [Class 2] ; Cytoplasmic [Class 3]	contigIPC1262_11.1	32864	34030	IPC1262_RS25640	245.575	0.100299	0.35094	0.285802	0.77503	0.913254	IPC1262_RS25640	206.456	266.909	265.581	243.355
IPC1262_RS11720	PA2902			hypothetical protein	Amino acid transport and metabolism	Unknown [Class 3]	contigIPC1262_4.1	182458	183306	IPC1262_RS11720	448.53	0.0772248	0.271275	0.284674	0.775894	0.914092	IPC1262_RS11720	489.641	383.144	450.21	471.126
IPC1262_RS06120	PA1125		cobB	probable cobalamin biosynthetic protein	Transcription	Cytoplasmic [Class 3]	contigIPC1262_2.1	427471	428223	IPC1262_RS06120	53.2726	0.221948	0.781088	0.284152	0.776294	0.914383	IPC1262_RS06120	19.7755	76.7723	17.0426	99.5
IPC1262_RS03925	PA4192			probable ATP-binding component of ABC transporter	Amino acid transport and metabolism	Cytoplasmic Membrane [Class 2] ; Cytoplasmic Membrane [Class 3]	contigIPC1262_1.1	830164	830907	IPC1262_RS03925	19.6466	-0.257823	0.908554	-0.283772	0.776585	0.914457	IPC1262_RS03925	27.6857	16.5025	28.4044	5.99397
IPC1262_RS05730	PA0718			hypothetical protein of bacteriophage Pf1	Function unknown	Unknown [Class 3]	contigIPC1262_2.1	348864	349151	IPC1262_RS05730	5.61503	0.279649	0.986692	0.283421	0.776854	0.914503	IPC1262_RS05730	2.37306	6.45749	2.84044	10.7892
IPC1262_RS00190	PA3469		ywjB	conserved hypothetical protein	Coenzyme transport and metabolism	Cytoplasmic [Class 3]	contigIPC1262_1.1	39103	39645	IPC1262_RS00190	709.365	-0.0626539	0.22125	-0.283182	0.777038	0.914539	IPC1262_RS00190	793.392	656.511	718.631	668.927
IPC1262_RS25170	PA5552	glmU	gcaD	glucosamine-1-phosphate acetyltransferase/N-acetylglucosamine-1-phosphate uridyltransferase	Cell wall/membrane/envelope biogenesis	Cytoplasmic [Class 3]	contigIPC1262_10.1	209931	211295	IPC1262_RS25170	2.73183	0.246631	0.872541	0.282658	0.777439	0.914832	IPC1262_RS25170	1.58204	2.1525	0	7.19277
IPC1262_RS05535	PA1219			hypothetical protein	Secondary metabolites biosynthesis, transport and catabolism	Cytoplasmic [Class 3]	contigIPC1262_2.1	314017	314631	IPC1262_RS05535	107.069	0.142378	0.505076	0.281895	0.778024	0.915341	IPC1262_RS05535	90.9672	111.93	92.3143	133.066
IPC1262_RS18485	PA1589	sucD		succinyl-CoA synthetase alpha chain	Energy production and conversion	Outer Membrane Vesicle [Class 1] ; Cytoplasmic [Class 3]	contigIPC1262_6.1	341429	342316	IPC1262_RS18485	5.9835	0.277591	0.986694	0.281334	0.778454	0.915597	IPC1262_RS18485	8.70121	0.717498	8.52132	5.99397
IPC1262_RS20925	PA2729			hypothetical protein	Function unknown	Cytoplasmic [Class 3]	contigIPC1262_7.1	419279	420628	IPC1262_RS20925	14.6421	0.262879	0.934809	0.281211	0.778548	0.915597	IPC1262_RS20925	9.49222	15.785	21.3033	11.9879
IPC1262_RS18855	PA1521		gda1	probable guanine deaminase	General function prediction only	Cytoplasmic [Class 3]	contigIPC1262_6.1	419281	420585	IPC1262_RS18855	1113.39	0.0517333	0.184458	0.280461	0.779124	0.915788	IPC1262_RS18855	1152.51	1034.63	1042.44	1223.97
IPC1262_RS26795	PA4496	dppA1		probable binding protein component of ABC transporter	Amino acid transport and metabolism	Cytoplasmic Membrane [Class 2] ; Periplasmic [Class 3]	contigIPC1262_12.1	18187	19800	IPC1262_RS26795	1371.13	-0.044772	0.159671	-0.280402	0.779169	0.915788	IPC1262_RS26795	1370.84	1414.19	1352.05	1347.45
IPC1262_RS13370	PA4248	rplF		50S ribosomal protein L6	Translation, ribosomal structure and biogenesis	Cytoplasmic [Class 3]	contigIPC1262_5.1	40233	40766	IPC1262_RS13370	1.96552	-0.239556	0.853497	-0.280675	0.778959	0.915788	IPC1262_RS13370	2.37306	2.86999	1.42022	1.19879
IPC1262_RS13275	PA4229	pchC		pyochelin biosynthetic protein PchC	Secondary metabolites biosynthesis, transport and catabolism	Cytoplasmic [Class 3]	contigIPC1262_5.1	24362	25117	IPC1262_RS13275	310.185	-0.0970546	0.347453	-0.279332	0.77999	0.916573	IPC1262_RS13275	397.882	243.949	335.172	263.735
IPC1262_RS21100	PA2370	hsiH3		HsiH3	Function unknown	Unknown [Class 3]	contigIPC1262_8.1	42723	43739	IPC1262_RS21100	59.4606	0.196702	0.707039	0.278205	0.780855	0.916833	IPC1262_RS21100	60.1174	49.5074	22.7235	105.494
IPC1262_RS16630	PA0072	tagS1		TagS1	Defense mechanisms	Cytoplasmic Membrane [Class 3]	contigIPC1262_5.1	696642	697841	IPC1262_RS16630	213.35	0.112408	0.404567	0.277848	0.781129	0.916833	IPC1262_RS16630	177.188	231.752	282.624	161.837
IPC1262_RS02365	PA3894		opmI	probable outer membrane protein precursor	Cell wall/membrane/envelope biogenesis	Outer Membrane [Class 2] ; Outer Membrane [Class 3]	contigIPC1262_1.1	498722	500212	IPC1262_RS02365	1132.71	-0.0646954	0.233517	-0.277048	0.781743	0.916833	IPC1262_RS02365	1328.91	987.278	1356.31	858.337
IPC1262_RS19550	PA2580		mdaB	conserved hypothetical protein	General function prediction only	Unknown [Class 3]	contigIPC1262_7.1	142573	143163	IPC1262_RS19550	233.816	-0.104417	0.376634	-0.277237	0.781598	0.916833	IPC1262_RS19550	206.456	278.389	267.001	183.416
IPC1262_RS22195	PA0723	coaB		coat protein B of bacteriophage Pf1	Function unknown	Cytoplasmic Membrane [Class 3]	contigIPC1262_8.1	287691	287939	IPC1262_RS22195	135.206	-0.126988	0.457624	-0.277495	0.7814	0.916833	IPC1262_RS22195	124.981	157.85	147.703	110.289
IPC1262_RS10450	PA4944	hfq		Hfq	General function prediction only	Cytoplasmic [Class 1] ; Cytoplasmic [Class 3]	contigIPC1262_3.1	509315	509563	IPC1262_RS10450	51.7	-0.185537	0.667854	-0.277811	0.781158	0.916833	IPC1262_RS10450	60.9084	50.2249	36.9257	58.7409
IPC1262_RS02770	PA3971			hypothetical protein	Secondary metabolites biosynthesis, transport and catabolism	Cytoplasmic [Class 3]	contigIPC1262_1.1	587438	587869	IPC1262_RS02770	45.7006	-0.191944	0.692405	-0.277214	0.781616	0.916833	IPC1262_RS02770	40.342	58.1174	41.1864	43.1566
IPC1262_RS11985	PA2952	etfB		electron transfer flavoprotein beta-subunit	Energy production and conversion	Outer Membrane Vesicle [Class 1] ; Unknown [Class 3]	contigIPC1262_4.1	238406	239155	IPC1262_RS11985	17.9475	-0.254329	0.917052	-0.277333	0.781524	0.916833	IPC1262_RS11985	11.0743	29.4174	8.52132	22.7771
IPC1262_RS26510	PA2022			probable nucleotide sugar dehydrogenase	Cell wall/membrane/envelope biogenesis	Unknown (This protein may have multiple localization sites) [Class 3]	contigIPC1262_11.1	215046	216407	IPC1262_RS26510	325.241	-0.0868816	0.314657	-0.276115	0.78246	0.917493	IPC1262_RS26510	348.839	321.439	362.156	268.53
IPC1262_RS17980	PA1686	alkA		DNA-3-methyladenine glycosidase II	Replication, recombination and repair	Unknown [Class 3]	contigIPC1262_6.1	237490	238383	IPC1262_RS17980	187.076	0.109194	0.395915	0.275802	0.7827	0.917563	IPC1262_RS17980	152.667	206.64	195.99	193.006
IPC1262_RS11830	PA2924	hisQ		histidine transport system permease HisQ	Amino acid transport and metabolism	Cytoplasmic Membrane [Class 2] ; Cytoplasmic Membrane [Class 3]	contigIPC1262_4.1	206170	206859	IPC1262_RS11830	311.511	0.0972008	0.352638	0.275639	0.782825	0.917563	IPC1262_RS11830	267.364	334.354	234.336	409.988
IPC1262_RS08975	PA5212			hypothetical protein	Function unknown	Unknown [Class 3]	contigIPC1262_3.1	172727	173056	IPC1262_RS08975	570.589	0.0653725	0.237728	0.274988	0.783325	0.917969	IPC1262_RS08975	593.264	521.621	606.434	561.036
IPC1262_RS05440	PA1238		opmJ	probable outer membrane component of multidrug efflux pump	Cell wall/membrane/envelope biogenesis	Outer Membrane [Class 2] ; Outer Membrane [Class 3]	contigIPC1262_2.1	294492	295940	IPC1262_RS05440	269.164	0.101031	0.36802	0.274526	0.783681	0.918026	IPC1262_RS05440	290.304	228.165	350.794	207.391
IPC1262_RS25710	PA2175			hypothetical protein	Function unknown	Cytoplasmic Membrane [Class 3]	contigIPC1262_11.1	44828	45175	IPC1262_RS25710	20.1074	-0.241198	0.878511	-0.274553	0.783659	0.918026	IPC1262_RS25710	18.1934	26.5474	21.3033	14.3855
IPC1262_RS24710	PA5470		prfH	probable peptide chain release factor	Translation, ribosomal structure and biogenesis	Cytoplasmic [Class 3]	contigIPC1262_10.1	114114	114728	IPC1262_RS24710	91.619	0.146805	0.535948	0.273916	0.784149	0.918067	IPC1262_RS24710	71.9827	101.167	86.6334	106.693
IPC1262_RS20270	PA2654	tlpQ		TlpQ	Cell motility	Cytoplasmic Membrane [Class 3]	contigIPC1262_7.1	298189	300333	IPC1262_RS20270	336.976	-0.0886085	0.323835	-0.273622	0.784375	0.918067	IPC1262_RS20270	281.603	413.279	359.316	293.705
IPC1262_RS23615	PA3328			probable FAD-dependent monooxygenase	Coenzyme transport and metabolism	Unknown (This protein may have multiple localization sites) [Class 3]	contigIPC1262_9.1	160848	162014	IPC1262_RS23615	310.459	-0.107266	0.392223	-0.273482	0.784482	0.918067	IPC1262_RS23615	189.844	454.894	308.188	288.91
IPC1262_RS28630	PA0808			hypothetical protein	Function unknown	Cytoplasmic [Class 3]	contigIPC1262_13.1	155171	155644	IPC1262_RS28630	62.7609	-0.170158	0.621623	-0.273732	0.784291	0.918067	IPC1262_RS28630	81.4749	52.3774	59.6492	57.5421
IPC1262_RS13485	PA4279			type III pantothenate kinase	Transcription	Cytoplasmic [Class 3]	contigIPC1262_5.1	50826	51572	IPC1262_RS13485	78.1896	0.155017	0.567404	0.273204	0.784697	0.918138	IPC1262_RS13485	79.1019	68.1624	69.5908	95.9036
IPC1262_RS26630	PA1999	dhcA	pcaI ; atoD ; scoA	dehydrocarnitine CoA transferase, subunit A	Lipid transport and metabolism	Cytoplasmic [Class 1] ; Cytoplasmic [Class 3]	contigIPC1262_11.1	243872	244570	IPC1262_RS26630	88.7097	-0.152378	0.561147	-0.271547	0.785971	0.919449	IPC1262_RS26630	66.4456	121.257	72.4312	94.7048
IPC1262_RS07895	PA0914			hypothetical protein	Function unknown	Unknown [Class 3]	contigIPC1262_2.1	750893	751285	IPC1262_RS07895	41.9664	0.204473	0.754247	0.271096	0.786317	0.919675	IPC1262_RS07895	21.3575	55.2474	62.4897	28.7711
IPC1262_RS03570	PA4129			hypothetical protein	Function unknown	Unknown [Class 3]	contigIPC1262_1.1	751912	752400	IPC1262_RS03570	230.443	-0.0979018	0.361413	-0.270886	0.786478	0.919683	IPC1262_RS03570	241.261	236.057	190.31	254.144
IPC1262_RS17735	PA1731			conserved hypothetical protein	Function unknown	Cytoplasmic [Class 3]	contigIPC1262_6.1	197938	198891	IPC1262_RS17735	538.739	0.0665851	0.24623	0.270418	0.786839	0.9198	IPC1262_RS17735	548.176	504.401	504.178	598.199
IPC1262_RS28205	PA0728.1	pfiA		PfiT antitoxin, PfiA		Unknown [Class 3]	contigIPC1262_13.1	66527	66778	IPC1262_RS28205	82.1705	-0.151434	0.560304	-0.270271	0.786952	0.9198	IPC1262_RS28205	79.8929	93.9923	62.4897	92.3072
IPC1262_RS29265	PA4567	rpmA		50S ribosomal protein L27	Translation, ribosomal structure and biogenesis	Cytoplasmic [Class 1] ; Cytoplasmic [Class 3]	contigIPC1262_14.1	66989	67246	IPC1262_RS29265	1.7553	0.211508	0.784701	0.26954	0.787514	0.920176	IPC1262_RS29265	0.791019	1.435	0	4.79518
IPC1262_RS00435	PA3536			hypothetical protein	Function unknown	Cytoplasmic Membrane [Class 3]	contigIPC1262_1.1	91236	91703	IPC1262_RS00435	49.6743	0.187481	0.698988	0.268217	0.788532	0.920359	IPC1262_RS00435	39.5509	52.3774	31.2448	75.5241
IPC1262_RS16345	PA0128		phnA	conserved hypothetical protein	Inorganic ion transport and metabolism	Unknown [Class 3]	contigIPC1262_5.1	637045	637386	IPC1262_RS16345	271.437	0.0893324	0.332528	0.268646	0.788202	0.920359	IPC1262_RS16345	264.2	261.169	311.028	249.349
IPC1262_RS27520	PA4355	pyeM	araJ	PyeM	Carbohydrate transport and metabolism	Cytoplasmic Membrane [Class 3]	contigIPC1262_12.1	167708	168874	IPC1262_RS27520	344.933	0.0833353	0.310049	0.268781	0.788098	0.920359	IPC1262_RS27520	388.39	281.259	340.853	369.229
IPC1262_RS16180	PA0159			probable transcriptional regulator	Transcription	Cytoplasmic [Class 3]	contigIPC1262_5.1	599254	600192	IPC1262_RS16180	1038.11	-0.0494573	0.184189	-0.268514	0.788304	0.920359	IPC1262_RS16180	1116.13	995.888	1053.8	986.608
IPC1262_RS18145	PA1655			probable glutathione S-transferase	Posttranslational modification, protein turnover, chaperones	Cytoplasmic [Class 2] ; Cytoplasmic [Class 3]	contigIPC1262_6.1	271243	271845	IPC1262_RS18145	289.933	-0.089676	0.33469	-0.267937	0.788747	0.920359	IPC1262_RS18145	305.333	293.457	230.076	330.867
IPC1262_RS00375	PA3524	gloA1		lactoylglutathione lyase	Amino acid transport and metabolism	Cytoplasmic [Class 3]	contigIPC1262_1.1	77133	77519	IPC1262_RS00375	179.901	-0.121103	0.451706	-0.2681	0.788622	0.920359	IPC1262_RS00375	248.38	127.715	134.921	208.59
IPC1262_RS08530	PA5295	proE		ProE	Signal transduction mechanisms	Cytoplasmic Membrane [Class 3]	contigIPC1262_3.1	77323	78999	IPC1262_RS08530	297.716	0.086263	0.324211	0.266071	0.790185	0.920444	IPC1262_RS08530	321.945	255.429	282.624	330.867
IPC1262_RS10285	PA4976	aruH		Arginine:Pyruvate Transaminas, AruH	Amino acid transport and metabolism	Cytoplasmic [Class 3]	contigIPC1262_3.1	470410	471591	IPC1262_RS10285	892.974	-0.0609394	0.229078	-0.266021	0.790223	0.920444	IPC1262_RS10285	865.374	957.86	1050.96	697.699
IPC1262_RS20535	PA2705			hypothetical protein	Function unknown	Cytoplasmic [Class 3]	contigIPC1262_7.1	352393	353574	IPC1262_RS20535	557.342	-0.073328	0.275455	-0.266207	0.79008	0.920444	IPC1262_RS20535	662.083	482.159	447.369	637.759
IPC1262_RS15090	PA0370		yhhF	conserved hypothetical protein	Replication, recombination and repair	Unknown [Class 3]	contigIPC1262_5.1	373344	373940	IPC1262_RS15090	362.804	-0.0761824	0.286566	-0.265846	0.790358	0.920444	IPC1262_RS15090	383.644	361.619	345.114	360.837
IPC1262_RS16975	PA1868	xqhA		secretion protein XqhA	Intracellular trafficking, secretion, and vesicular transport	Outer Membrane [Class 1] ; Outer Membrane [Class 3]	contigIPC1262_6.1	41459	43789	IPC1262_RS16975	388.735	-0.0807752	0.302352	-0.267156	0.789349	0.920444	IPC1262_RS16975	450.09	350.139	319.55	435.163
IPC1262_RS23605	PA3326	clpP2		ClpP2	Intracellular trafficking, secretion, and vesicular transport	Cytoplasmic [Class 3]	contigIPC1262_9.1	152706	153311	IPC1262_RS23605	291.695	-0.087938	0.330394	-0.266161	0.790115	0.920444	IPC1262_RS23605	294.259	307.089	328.071	237.361
IPC1262_RS17130	PA1839			hypothetical protein	General function prediction only	Cytoplasmic [Class 3]	contigIPC1262_6.1	74214	75254	IPC1262_RS17130	148.475	-0.124446	0.466644	-0.266683	0.789713	0.920444	IPC1262_RS17130	198.546	111.93	164.746	118.681
IPC1262_RS01245	PA3691			hypothetical protein	Function unknown	Outer Membrane Vesicle [Class 1] ; Unknown [Class 3]	contigIPC1262_1.1	266858	267262	IPC1262_RS01245	207.921	-0.12917	0.484695	-0.266497	0.789857	0.920444	IPC1262_RS01245	334.601	101.167	217.294	178.62
IPC1262_RS25275	PA0001	dnaA		chromosomal replication initiator protein DnaA	Replication, recombination and repair	Cytoplasmic [Class 3]	contigIPC1262_10.1	228492	230036	IPC1262_RS25275	2.60537	-0.231688	0.869638	-0.266419	0.789917	0.920444	IPC1262_RS25275	3.95509	2.86999	0	3.59638
IPC1262_RS12165	PA2987	lolD	ycfV	lipoprotein localization protein LolD	Defense mechanisms	Cytoplasmic Membrane [Class 3]	contigIPC1262_4.1	271816	272499	IPC1262_RS12165	2.60537	-0.231688	0.869638	-0.266419	0.789917	0.920444	IPC1262_RS12165	3.95509	2.86999	0	3.59638
IPC1262_RS10245	PA4983		dmsR	probable two-component response regulator	Signal transduction mechanisms	Cytoplasmic [Class 2] ; Cytoplasmic [Class 3]	contigIPC1262_3.1	458918	459652	IPC1262_RS10245	275.008	-0.100406	0.378851	-0.265027	0.790988	0.920999	IPC1262_RS10245	372.57	197.312	293.986	236.163
IPC1262_RS04270	PA1468			hypothetical protein	Function unknown	Unknown [Class 3]	contigIPC1262_2.1	44717	45133	IPC1262_RS04270	122.754	0.125759	0.475793	0.264314	0.791538	0.921101	IPC1262_RS04270	103.623	130.585	109.357	147.452
IPC1262_RS03885	PA4184	souR		sarcosine oxidation and utilization regulator SouR	Transcription	Cytoplasmic [Class 3]	contigIPC1262_1.1	820353	821375	IPC1262_RS03885	1192.92	-0.0476642	0.180329	-0.264317	0.791535	0.921101	IPC1262_RS03885	1097.14	1328.09	1194.41	1152.04
IPC1262_RS12145	PA2983			probable tolQ-type transport protein	Intracellular trafficking, secretion, and vesicular transport	Outer Membrane Vesicle [Class 1] ; Cytoplasmic Membrane [Class 3]	contigIPC1262_4.1	266817	267452	IPC1262_RS12145	19.4763	-0.234152	0.884715	-0.264663	0.791269	0.921101	IPC1262_RS12145	26.1036	17.22	14.2022	20.3795
IPC1262_RS29175	PA4549	fimT		type 4 fimbrial biogenesis protein FimT	Cell motility	Cytoplasmic Membrane [Class 3]	contigIPC1262_14.1	48548	49057	IPC1262_RS29175	199.085	0.0995778	0.377524	0.263765	0.791961	0.921165	IPC1262_RS29175	177.979	205.922	200.251	212.187
IPC1262_RS25055	PA5536	dksA2		DksA2	Signal transduction mechanisms	Cytoplasmic [Class 3]	contigIPC1262_10.1	185913	186317	IPC1262_RS25055	254.977	0.0942386	0.357067	0.263924	0.791839	0.921165	IPC1262_RS25055	232.559	260.452	211.613	315.283
IPC1262_RS03545	PA4124	hpcB	hpaD	homoprotocatechuate 2,3-dioxygenase	Function unknown	Unknown [Class 3]	contigIPC1262_1.1	747467	748390	IPC1262_RS03545	466.363	-0.0760366	0.288407	-0.263644	0.792054	0.921165	IPC1262_RS03545	404.211	553.909	383.459	523.873
IPC1262_RS18105	PA1662	clpV2		clpV2	Posttranslational modification, protein turnover, chaperones	Cytoplasmic [Class 3]	contigIPC1262_6.1	260314	262947	IPC1262_RS18105	530.039	0.0637411	0.24275	0.262579	0.792875	0.921762	IPC1262_RS18105	537.102	499.379	522.641	561.036
IPC1262_RS00630	PA3573			probable major facilitator superfamily (MFS) transporter	Carbohydrate transport and metabolism	Cytoplasmic Membrane [Class 3]	contigIPC1262_1.1	137876	139054	IPC1262_RS00630	391.767	0.0734274	0.281657	0.260698	0.794325	0.922315	IPC1262_RS00630	414.494	348.704	411.864	392.006
IPC1262_RS25050	PA5535			conserved hypothetical protein	General function prediction only	Cytoplasmic [Class 3]	contigIPC1262_10.1	184696	185898	IPC1262_RS25050	537.417	0.0682319	0.261241	0.261183	0.793951	0.922315	IPC1262_RS25050	611.457	437.674	553.886	546.65
IPC1262_RS17230	PA1821			probable enoyl-CoA hydratase/isomerase	Lipid transport and metabolism	Cytoplasmic [Class 3]	contigIPC1262_6.1	91786	92598	IPC1262_RS17230	549.955	0.0659543	0.252083	0.261637	0.793601	0.922315	IPC1262_RS17230	464.328	609.874	560.987	564.632
IPC1262_RS30940	PA2255	pvcB		paerucumarin biosynthesis protein PvcB	Secondary metabolites biosynthesis, transport and catabolism	Cytoplasmic [Class 3]	contigIPC1262_17.1	69269	70144	IPC1262_RS30940	258.159	-0.0922156	0.353398	-0.260939	0.794139	0.922315	IPC1262_RS30940	314.034	219.555	232.916	266.132
IPC1262_RS10205	PA4991			FAD dependent oxidoreductase	Amino acid transport and metabolism	Cytoplasmic [Class 3]	contigIPC1262_3.1	450289	451464	IPC1262_RS10205	143.777	-0.130208	0.499721	-0.260562	0.79443	0.922315	IPC1262_RS10205	143.965	157.85	76.6919	196.602
IPC1262_RS22890	PA3194	edd		phosphogluconate dehydratase	Amino acid transport and metabolism	Cytoplasmic [Class 3]	contigIPC1262_9.1	8607	10433	IPC1262_RS22890	30.6693	0.215961	0.829882	0.260231	0.794686	0.922433	IPC1262_RS22890	23.7306	31.5699	55.3886	11.9879
IPC1262_RS10515	PA4933			hypothetical protein	Function unknown	Cytoplasmic Membrane [Class 3]	contigIPC1262_3.1	520938	521807	IPC1262_RS10515	18.7449	0.236005	0.908527	0.259766	0.795044	0.922638	IPC1262_RS10515	25.3126	7.89248	14.2022	27.5723
IPC1262_RS04295	PA1463			hypothetical protein	Signal transduction mechanisms	Cytoplasmic [Class 3]	contigIPC1262_2.1	47987	48877	IPC1262_RS04295	176.602	-0.109153	0.421997	-0.258658	0.795899	0.923304	IPC1262_RS04295	224.649	142.782	151.964	187.012
IPC1262_RS18795	PA1532	dnaX		DNA polymerase subunits gamma and tau	Replication, recombination and repair	Cytoplasmic [Class 3]	contigIPC1262_6.1	401621	403702	IPC1262_RS18795	3.05867	0.238323	0.930186	0.25621	0.797789	0.923639	IPC1262_RS18795	3.16407	1.435	2.84044	4.79518
IPC1262_RS18420	PA1602			probable oxidoreductase	Energy production and conversion	Cytoplasmic [Class 3]	contigIPC1262_6.1	327636	328127	IPC1262_RS18420	110.117	0.131044	0.513805	0.255046	0.798687	0.923639	IPC1262_RS18420	102.041	107.625	80.9525	149.849
IPC1262_RS25755	PA2167			hypothetical protein	Function unknown	Cytoplasmic [Class 3]	contigIPC1262_11.1	49666	50763	IPC1262_RS25755	131.455	0.126785	0.491283	0.258068	0.796354	0.923639	IPC1262_RS25755	84.639	165.742	151.964	123.476
IPC1262_RS23325	PA3276			hypothetical protein	Function unknown	Cytoplasmic [Class 3]	contigIPC1262_9.1	92416	92838	IPC1262_RS23325	224.357	0.105252	0.412007	0.255462	0.798366	0.923639	IPC1262_RS23325	291.095	140.63	234.336	231.367
IPC1262_RS23660	PA3337	rfaD		ADP-L-glycero-D-mannoheptose 6-epimerase	Cell wall/membrane/envelope biogenesis	Cytoplasmic [Class 3]	contigIPC1262_9.1	169314	170312	IPC1262_RS23660	496.585	0.0663946	0.258518	0.256828	0.797312	0.923639	IPC1262_RS23660	521.281	448.437	553.886	462.735
IPC1262_RS06440	PA1072	braE		branched-chain amino acid transport protein BraE	Amino acid transport and metabolism	Cytoplasmic Membrane [Class 1] ; Cytoplasmic Membrane [Class 3]	contigIPC1262_2.1	489227	490480	IPC1262_RS06440	734.6	0.0613094	0.241496	0.253874	0.799593	0.923639	IPC1262_RS06440	579.026	858.128	771.18	730.066
IPC1262_RS19640	PA2593	qteE		quorum threshold expression element, QteE	Function unknown	Cytoplasmic [Class 3]	contigIPC1262_7.1	162268	162840	IPC1262_RS19640	761.648	0.0563106	0.220438	0.255448	0.798377	0.923639	IPC1262_RS19640	696.887	795.706	863.494	690.506
IPC1262_RS08295	PA5342			probable transcriptional regulator	Transcription	Cytoplasmic [Class 3]	contigIPC1262_3.1	28767	29567	IPC1262_RS08295	1032.99	0.0504928	0.19841	0.254487	0.799119	0.923639	IPC1262_RS08295	1138.28	891.133	1106.35	996.198
IPC1262_RS29530	PA4617		ygjO	conserved hypothetical protein	Translation, ribosomal structure and biogenesis	Cytoplasmic [Class 3]	contigIPC1262_14.1	125943	127067	IPC1262_RS29530	1261.52	0.0426166	0.165637	0.25729	0.796955	0.923639	IPC1262_RS29530	1266.42	1219.03	1299.5	1261.13
IPC1262_RS03320	PA4081	cupB6		fimbrial subunit CupB6	Cell motility	Unknown [Class 3]	contigIPC1262_1.1	695163	696308	IPC1262_RS03320	1274.15	-0.0451185	0.176626	-0.255447	0.798378	0.923639	IPC1262_RS03320	1166.75	1421.36	1272.52	1235.96
IPC1262_RS12015	PA2958			hypothetical protein	Amino acid transport and metabolism	Cytoplasmic [Class 3]	contigIPC1262_4.1	244227	245360	IPC1262_RS12015	946.711	-0.0512699	0.199878	-0.256507	0.79756	0.923639	IPC1262_RS12015	944.476	982.255	1035.34	824.771
IPC1262_RS02700	PA3958			hypothetical protein	General function prediction only	Cytoplasmic Membrane [Class 3]	contigIPC1262_1.1	574381	575520	IPC1262_RS02700	647.507	-0.0609401	0.238914	-0.255072	0.798668	0.923639	IPC1262_RS02700	565.578	756.961	640.519	626.97
IPC1262_RS11155	PA2801			thiolester hydrolase	General function prediction only	Cytoplasmic [Class 3]	contigIPC1262_4.1	79488	79892	IPC1262_RS11155	434.071	-0.0676771	0.265473	-0.25493	0.798777	0.923639	IPC1262_RS11155	422.404	466.374	430.327	417.181
IPC1262_RS16400	PA0117			probable short chain dehydrogenase	General function prediction only	Cytoplasmic [Class 3]	contigIPC1262_5.1	644952	645680	IPC1262_RS16400	258.327	-0.0978623	0.385697	-0.253729	0.799705	0.923639	IPC1262_RS16400	189.844	345.117	213.033	285.313
IPC1262_RS04915	PA1340	aatM		AatM	Amino acid transport and metabolism	Cytoplasmic Membrane [Class 2] ; Cytoplasmic Membrane [Class 3]	contigIPC1262_2.1	182790	183458	IPC1262_RS04915	307.864	-0.101917	0.395304	-0.257819	0.796547	0.923639	IPC1262_RS04915	390.763	248.254	186.049	406.391
IPC1262_RS02405	PA3902			hypothetical protein	Function unknown	Periplasmic [Class 3]	contigIPC1262_1.1	508515	508976	IPC1262_RS02405	220.532	-0.103302	0.405881	-0.254512	0.7991	0.923639	IPC1262_RS02405	210.411	247.537	144.862	279.319
IPC1262_RS18735	PA1544	anr		transcriptional regulator Anr	Signal transduction mechanisms	Cytoplasmic [Class 2] ; Cytoplasmic [Class 3]	contigIPC1262_6.1	391850	392584	IPC1262_RS18735	30.7531	-0.208292	0.821056	-0.253688	0.799736	0.923639	IPC1262_RS18735	29.2677	38.0274	11.3618	44.3554
IPC1262_RS18755	PA1540			conserved hypothetical protein	Inorganic ion transport and metabolism	Cytoplasmic Membrane [Class 3]	contigIPC1262_6.1	395065	395394	IPC1262_RS18755	37.0929	-0.211274	0.825303	-0.255996	0.797954	0.923639	IPC1262_RS18755	49.0432	32.2874	7.1011	59.9397
IPC1262_RS25280	PA0002	dnaN		DNA polymerase III, beta chain	Replication, recombination and repair	Cytoplasmic [Class 3]	contigIPC1262_10.1	230065	231168	IPC1262_RS25280	24.053	-0.225645	0.882703	-0.25563	0.798237	0.923639	IPC1262_RS25280	26.1036	27.2649	5.68088	37.1626
IPC1262_RS25785	PA2162			probable glycosyl hydrolase	Carbohydrate transport and metabolism	Cytoplasmic [Class 3]	contigIPC1262_11.1	57157	59937	IPC1262_RS25785	329.755	0.0778937	0.307877	0.253003	0.800266	0.923895	IPC1262_RS25785	292.677	348.704	309.608	368.03
IPC1262_RS19090	PA2497			probable transcriptional regulator	Transcription	Cytoplasmic [Class 3]	contigIPC1262_7.1	41769	42647	IPC1262_RS19090	51.5893	-0.184002	0.727117	-0.253058	0.800224	0.923895	IPC1262_RS19090	45.8791	65.2924	18.4629	76.7229
IPC1262_RS20910	PA2725			probable chaperone	Posttranslational modification, protein turnover, chaperones	Cytoplasmic [Class 3]	contigIPC1262_7.1	410448	412331	IPC1262_RS20910	224.472	0.102749	0.407818	0.251947	0.801082	0.92448	IPC1262_RS20910	200.128	232.47	154.804	310.488
IPC1262_RS19485	PA2568			hypothetical protein	Function unknown	Cytoplasmic Membrane [Class 3]	contigIPC1262_7.1	130460	130867	IPC1262_RS19485	409.716	0.0750483	0.297706	0.252088	0.800973	0.92448	IPC1262_RS19485	465.119	332.919	372.098	468.729
IPC1262_RS30395	PA2414			L-sorbosone dehydrogenase	Carbohydrate transport and metabolism	Cytoplasmic Membrane [Class 3]	contigIPC1262_16.1	11761	13080	IPC1262_RS30395	429.624	-0.0782362	0.311151	-0.251441	0.801473	0.924753	IPC1262_RS30395	340.929	541.711	478.614	357.241
IPC1262_RS18965	PA2472			probable major facilitator superfamily (MFS) transporter	Carbohydrate transport and metabolism	Cytoplasmic Membrane [Class 3]	contigIPC1262_7.1	16297	17643	IPC1262_RS18965	250.137	-0.0912655	0.364593	-0.250321	0.802339	0.925573	IPC1262_RS18965	220.694	295.609	284.044	200.199
IPC1262_RS22100	PA4814	fadH2		2,4-dienoyl-CoA reductase FadH2	General function prediction only	Cytoplasmic [Class 3]	contigIPC1262_8.1	264453	266498	IPC1262_RS22100	440.419	0.0742681	0.297614	0.249545	0.802939	0.925886	IPC1262_RS22100	428.732	428.347	558.147	346.452
IPC1262_RS25750	PA2168			hypothetical protein	General function prediction only	Cytoplasmic [Class 3]	contigIPC1262_11.1	48893	49669	IPC1262_RS25750	347.597	-0.0909326	0.364404	-0.249538	0.802945	0.925886	IPC1262_RS25750	458	260.452	249.959	421.976
IPC1262_RS22730	PA4713			hypothetical protein	Function unknown	Cytoplasmic Membrane [Class 3]	contigIPC1262_8.1	390437	390886	IPC1262_RS22730	156.136	-0.112049	0.449326	-0.249371	0.803074	0.925886	IPC1262_RS22730	121.817	203.052	169.006	130.669
IPC1262_RS13230	PA4220		fptB	hypothetical protein	Function unknown	Cytoplasmic Membrane [Class 3]	contigIPC1262_5.1	4655	4936	IPC1262_RS13230	14.5313	0.236241	0.948783	0.248993	0.803366	0.92598	IPC1262_RS13230	18.1934	7.17498	25.564	7.19277
IPC1262_RS29820	PA4670	prs	prsA	ribose-phosphate pyrophosphokinase	Amino acid transport and metabolism	Outer Membrane Vesicle [Class 1] ; Cytoplasmic [Class 3]	contigIPC1262_14.1	189870	190811	IPC1262_RS29820	2.11912	0.214844	0.865981	0.248093	0.804062	0.92598	IPC1262_RS29820	1.58204	1.435	4.26066	1.19879
IPC1262_RS26690	PA1987	pqqC		pyrroloquinoline quinone biosynthesis protein C	Coenzyme transport and metabolism	Cytoplasmic [Class 3]	contigIPC1262_11.1	256432	257184	IPC1262_RS26690	220.869	0.0976683	0.393405	0.248264	0.80393	0.92598	IPC1262_RS26690	158.995	266.909	251.379	206.193
IPC1262_RS07840	PA0923	dinB	dinP	DNA Polymerase IV, DinB	Replication, recombination and repair	Cytoplasmic [Class 3]	contigIPC1262_2.1	739822	740871	IPC1262_RS07840	649.116	0.0565263	0.227911	0.24802	0.804119	0.92598	IPC1262_RS07840	579.817	692.386	681.706	642.554
IPC1262_RS16230	PA0150			anti-sigma factor	Inorganic ion transport and metabolism	Periplasmic [Class 3]	contigIPC1262_5.1	612061	613056	IPC1262_RS16230	539.752	-0.0619099	0.249288	-0.248346	0.803866	0.92598	IPC1262_RS16230	500.715	601.981	562.407	493.903
IPC1262_RS12820	PA3109		cvpA	hypothetical protein	General function prediction only	Cytoplasmic Membrane [Class 3]	contigIPC1262_4.1	416850	417392	IPC1262_RS12820	118.397	-0.11812	0.475369	-0.24848	0.803763	0.92598	IPC1262_RS12820	135.264	111.93	106.517	119.879
IPC1262_RS09865	PA5055			hypothetical protein	Function unknown	Unknown [Class 3]	contigIPC1262_3.1	360667	361038	IPC1262_RS09865	116.66	0.128975	0.52321	0.246508	0.805289	0.926481	IPC1262_RS09865	122.608	99.7323	75.2717	169.03
IPC1262_RS15490	PA0296	spuI		Glutamylpolyamine synthetase	Amino acid transport and metabolism	Cytoplasmic [Class 1] ; Cytoplasmic [Class 2] ; Cytoplasmic [Class 3]	contigIPC1262_5.1	454187	455563	IPC1262_RS15490	625.043	0.055462	0.225178	0.246304	0.805447	0.926481	IPC1262_RS15490	602.756	622.789	663.243	611.385
IPC1262_RS24905	PA5507			hypothetical protein	Secondary metabolites biosynthesis, transport and catabolism	Cytoplasmic [Class 1] ; Cytoplasmic [Class 3]	contigIPC1262_10.1	154186	154839	IPC1262_RS24905	500.088	-0.0661345	0.268362	-0.246438	0.805343	0.926481	IPC1262_RS24905	523.654	499.379	570.929	406.391
IPC1262_RS27850	PA4291			hypothetical protein	Function unknown	Unknown [Class 3]	contigIPC1262_12.1	236604	237290	IPC1262_RS27850	629.791	-0.0607468	0.24715	-0.245789	0.805845	0.926761	IPC1262_RS27850	671.575	615.614	512.699	719.277
IPC1262_RS11220	PA2814			hypothetical protein	Amino acid transport and metabolism	Cytoplasmic [Class 3]	contigIPC1262_4.1	89104	89775	IPC1262_RS11220	567.258	0.0574143	0.234104	0.245251	0.806262	0.926856	IPC1262_RS11220	556.877	554.626	596.492	561.036
IPC1262_RS16550	PA0088	tssF1		TssF1	Function unknown	Cytoplasmic [Class 3]	contigIPC1262_5.1	675705	677564	IPC1262_RS16550	1114.03	-0.0496552	0.202771	-0.244883	0.806547	0.926856	IPC1262_RS16550	1319.42	947.815	1068.01	1120.87
IPC1262_RS26475	PA2029			hypothetical protein	Function unknown	Cytoplasmic [Class 3]	contigIPC1262_11.1	209525	209824	IPC1262_RS26475	155.865	0.118981	0.486812	0.244408	0.806915	0.926922	IPC1262_RS26475	113.116	185.115	102.256	222.976
IPC1262_RS27285	PA4400		mutT ; NUDIX hydrolase	probable pyrophosphohydrolase	Replication, recombination and repair	Cytoplasmic [Class 3]	contigIPC1262_12.1	119581	120528	IPC1262_RS27285	614.082	-0.060092	0.245803	-0.244472	0.806865	0.926922	IPC1262_RS27285	707.962	546.016	653.301	549.048
IPC1262_RS00020	PA3437	folM	ydgB	dihydromonapterin reductase, FolM	Lipid transport and metabolism	Unknown [Class 3]	contigIPC1262_1.1	1771	2475	IPC1262_RS00020	86.6687	0.141333	0.579535	0.243873	0.807329	0.92722	IPC1262_RS00020	49.8342	114.082	88.0537	94.7048
IPC1262_RS15755	PA0247	pobA		p-hydroxybenzoate hydroxylase	Coenzyme transport and metabolism	Cytoplasmic [Class 3]	contigIPC1262_5.1	508675	509859	IPC1262_RS15755	1202.32	0.0451873	0.185814	0.243186	0.807861	0.92754	IPC1262_RS15755	1193.65	1173.83	1068.01	1373.82
IPC1262_RS28960	PA4513		piuB	probable oxidoreductase	Function unknown	Cytoplasmic Membrane [Class 3]	contigIPC1262_14.1	370	2922	IPC1262_RS28960	2032.81	0.0338491	0.139231	0.243114	0.807917	0.92754	IPC1262_RS28960	2070.89	1946.57	2118.97	1994.79
IPC1262_RS13645	PA0626			hypothetical protein	General function prediction only	Unknown [Class 3]	contigIPC1262_5.1	79421	80293	IPC1262_RS13645	1091.77	-0.0438414	0.180524	-0.242856	0.808117	0.927591	IPC1262_RS13645	1129.57	1087.01	1144.7	1005.79
IPC1262_RS25340	PA0014			hypothetical protein	Function unknown	Unknown [Class 3]	contigIPC1262_10.1	244345	244617	IPC1262_RS25340	196.095	0.0918261	0.380498	0.241331	0.809298	0.928325	IPC1262_RS25340	204.874	174.352	207.352	197.801
IPC1262_RS08785	PA5249			hypothetical protein	Amino acid transport and metabolism	Cytoplasmic Membrane [Class 3]	contigIPC1262_3.1	129840	130469	IPC1262_RS08785	878.583	0.0572351	0.236687	0.241818	0.808921	0.928325	IPC1262_RS08785	892.269	828.711	1099.25	694.102
IPC1262_RS27940	PA0674	vreA	pigC	VreA	Function unknown	Periplasmic [Class 2] ; Outer Membrane [Class 2] ; Periplasmic [Class 3]	contigIPC1262_13.1	7180	7896	IPC1262_RS27940	181.55	-0.113532	0.470497	-0.241303	0.80932	0.928325	IPC1262_RS27940	238.097	140.63	106.517	240.958
IPC1262_RS13620	PA0631			hypothetical protein	Function unknown	Unknown [Class 3]	contigIPC1262_5.1	76918	77175	IPC1262_RS13620	147.58	0.117126	0.49202	0.238052	0.811841	0.929904	IPC1262_RS13620	196.964	85.3823	176.107	131.867
IPC1262_RS18665	PA1555.1	ccoQ2		Cytochrome c oxidase, cbb3-type, CcoQ subunit	Posttranslational modification, protein turnover, chaperones	Cytoplasmic Membrane [Class 3]	contigIPC1262_6.1	379428	379613	IPC1262_RS18665	6.05882	-0.233885	0.98196	-0.238182	0.81174	0.929904	IPC1262_RS18665	0.791019	13.6325	1.42022	8.39156
IPC1262_RS18740	PA1543	apt		adenine phosphoribosyltransferase	Nucleotide transport and metabolism	Cytoplasmic [Class 3]	contigIPC1262_6.1	392670	393218	IPC1262_RS18740	286.392	0.0785762	0.33051	0.237742	0.812081	0.930002	IPC1262_RS18740	306.915	249.689	325.23	263.735
IPC1262_RS16830	PA1896			hypothetical protein	Function unknown	Cytoplasmic [Class 3]	contigIPC1262_6.1	4064	5233	IPC1262_RS16830	287.656	0.0847864	0.357425	0.237214	0.812491	0.930115	IPC1262_RS16830	212.784	345.117	257.06	335.663
IPC1262_RS26655	PA1994			hypothetical protein	Function unknown	Cytoplasmic [Class 3]	contigIPC1262_11.1	248353	248916	IPC1262_RS26655	260.339	-0.0823515	0.347158	-0.237216	0.812489	0.930115	IPC1262_RS26655	309.288	226.73	265.581	239.759
IPC1262_RS01400	PA3722			hypothetical protein	Function unknown	Unknown [Class 3]	contigIPC1262_1.1	299893	300243	IPC1262_RS01400	57.0931	0.151542	0.640082	0.236755	0.812847	0.930229	IPC1262_RS01400	43.506	63.8574	61.0695	59.9397
IPC1262_RS05175	PA1290			probable transcriptional regulator	Transcription	Cytoplasmic [Class 3]	contigIPC1262_2.1	235603	236196	IPC1262_RS05175	216.208	0.0922779	0.390208	0.236484	0.813057	0.930229	IPC1262_RS05175	193.8	223.86	276.943	170.229
IPC1262_RS14470	PA0489			probable phosphoribosyl transferase	General function prediction only	Cytoplasmic [Class 3]	contigIPC1262_5.1	239513	240238	IPC1262_RS14470	451.792	0.0865061	0.367028	0.235693	0.813671	0.930613	IPC1262_RS14470	618.577	256.864	555.306	376.422
IPC1262_RS15525	PA0289	gpuR		transcriptional activator GpuR	Transcription	Cytoplasmic [Class 3]	contigIPC1262_5.1	463096	464019	IPC1262_RS15525	1374.26	0.0390202	0.165726	0.235451	0.813859	0.930613	IPC1262_RS15525	1404.85	1305.85	1478.45	1307.89
IPC1262_RS19260	PA2528	muxA	yegM	MuxA	Cell wall/membrane/envelope biogenesis	Cytoplasmic Membrane [Class 3]	contigIPC1262_7.1	80443	81723	IPC1262_RS19260	403.843	-0.0693938	0.294642	-0.235519	0.813806	0.930613	IPC1262_RS19260	480.939	346.552	424.646	363.235
IPC1262_RS12230	PA2999	nqrA		Na+-translocating NADH:ubiquinone oxidoreductase subunit Nrq1	Energy production and conversion	Outer Membrane Vesicle [Class 1] ; Cytoplasmic [Class 3]	contigIPC1262_4.1	282882	284219	IPC1262_RS12230	599.89	0.0624774	0.265614	0.235219	0.814039	0.930623	IPC1262_RS12230	461.164	711.758	647.62	579.018
IPC1262_RS19770	PA2601			probable transcriptional regulator	Transcription	Cytoplasmic [Class 3]	contigIPC1262_7.1	202419	203315	IPC1262_RS19770	75.2081	-0.152487	0.648776	-0.235038	0.814179	0.930623	IPC1262_RS19770	49.8342	109.777	36.9257	104.295
IPC1262_RS20515	PA2702	tse2		Tse2	Function unknown	Extracellular [Class 1] ; Unknown [Class 3]	contigIPC1262_7.1	350248	350724	IPC1262_RS20515	251.522	0.0814308	0.346957	0.2347	0.814441	0.930714	IPC1262_RS20515	266.573	221.707	284.044	233.765
IPC1262_RS25015	PA5528			hypothetical protein	Function unknown	Cytoplasmic Membrane [Class 3]	contigIPC1262_10.1	176369	177223	IPC1262_RS25015	612.641	-0.054092	0.230634	-0.234536	0.814569	0.930714	IPC1262_RS25015	660.501	588.349	572.349	629.367
IPC1262_RS10765	PA2739	pheT		phenylalanyl-tRNA synthetase, beta subunit	General function prediction only	Cytoplasmic [Class 2] ; Cytoplasmic [Class 3]	contigIPC1262_4.1	19765	22143	IPC1262_RS10765	7.57664	0.231707	0.99211	0.233549	0.815335	0.93139	IPC1262_RS10765	7.11917	5.73999	4.26066	13.1867
IPC1262_RS08450	PA5311			probable major facilitator superfamily (MFS) transporter	Amino acid transport and metabolism	Cytoplasmic Membrane [Class 3]	contigIPC1262_3.1	57866	59029	IPC1262_RS08450	476.99	0.0613979	0.263473	0.233033	0.815736	0.93139	IPC1262_RS08450	412.912	520.186	501.338	473.524
IPC1262_RS30060	PA1960			hypothetical protein	Transcription	Cytoplasmic Membrane [Class 3]	contigIPC1262_15.1	25916	26638	IPC1262_RS30060	195.469	-0.0963317	0.41349	-0.232972	0.815783	0.93139	IPC1262_RS30060	256.29	148.522	173.267	203.795
IPC1262_RS10505	PA4935	rpsF		30S ribosomal protein S6	Translation, ribosomal structure and biogenesis	Cytoplasmic [Class 3]	contigIPC1262_3.1	520222	520641	IPC1262_RS10505	2.02087	-0.191145	0.819135	-0.23335	0.81549	0.93139	IPC1262_RS10505	2.37306	2.86999	2.84044	0
IPC1262_RS02385	PA3898			probable transcriptional regulator	Transcription	Cytoplasmic [Class 3]	contigIPC1262_1.1	503529	504410	IPC1262_RS02385	972.441	0.0464189	0.199676	0.232472	0.816172	0.931656	IPC1262_RS02385	1035.44	877.501	1076.53	900.295
IPC1262_RS01815	PA3793			hypothetical protein	Function unknown	Unknown [Class 3]	contigIPC1262_1.1	392231	392563	IPC1262_RS01815	153.267	-0.10643	0.458342	-0.232206	0.816378	0.931695	IPC1262_RS01815	174.024	144.217	191.73	103.096
IPC1262_RS11745	PA2907	cobL	cbiT ; cbiE	precorrin-6y-dependent methyltransferase CobL	Coenzyme transport and metabolism	Cytoplasmic [Class 3]	contigIPC1262_4.1	188217	189464	IPC1262_RS11745	36.9369	-0.186312	0.802972	-0.232027	0.816517	0.931695	IPC1262_RS11745	50.6252	29.4174	11.3618	56.3434
IPC1262_RS01940	PA3818		suhB	extragenic suppressor protein SuhB	Carbohydrate transport and metabolism	Cytoplasmic [Class 3]	contigIPC1262_1.1	414055	414870	IPC1262_RS01940	3.15079	0.206623	0.896021	0.230601	0.817625	0.93257	IPC1262_RS01940	4.74611	0	4.26066	3.59638
IPC1262_RS03440	PA4104			conserved hypothetical protein	Function unknown	Cytoplasmic Membrane [Class 3]	contigIPC1262_1.1	722856	723365	IPC1262_RS03440	81.9604	0.141875	0.615915	0.230348	0.817821	0.93257	IPC1262_RS03440	116.28	38.7449	78.1121	94.7048
IPC1262_RS30880	PA2244	pslN		hypothetical protein	Replication, recombination and repair	Cytoplasmic [Class 3]	contigIPC1262_17.1	57311	58312	IPC1262_RS30880	395.135	0.0796779	0.34637	0.230037	0.818063	0.93257	IPC1262_RS30880	264.991	502.249	480.034	333.265
IPC1262_RS04985	PA1327			probable protease	Nucleotide transport and metabolism	Extracellular [Class 3]	contigIPC1262_2.1	196989	198917	IPC1262_RS04985	701.941	0.0492358	0.213999	0.230075	0.818034	0.93257	IPC1262_RS04985	711.126	668.709	693.067	734.861
IPC1262_RS12910	PA3127			hypothetical protein	Transcription	Unknown [Class 3]	contigIPC1262_4.1	436037	436840	IPC1262_RS12910	793.499	0.0485924	0.210728	0.230593	0.817631	0.93257	IPC1262_RS12910	722.2	837.321	859.233	755.241
IPC1262_RS06925	PA0988			hypothetical protein	General function prediction only	Unknown [Class 3]	contigIPC1262_2.1	586544	586948	IPC1262_RS06925	133.089	-0.105215	0.457932	-0.22976	0.818278	0.932637	IPC1262_RS06925	117.071	159.285	134.921	121.078
IPC1262_RS04115	PA1499			conserved hypothetical protein	Carbohydrate transport and metabolism	Cytoplasmic [Class 3]	contigIPC1262_2.1	13861	15126	IPC1262_RS04115	169.868	0.108992	0.475208	0.229355	0.818593	0.932641	IPC1262_RS04115	230.186	96.1448	150.543	202.596
IPC1262_RS06450	PA1070	braG		branched-chain amino acid transport protein BraG	Amino acid transport and metabolism	Cytoplasmic Membrane [Class 1] ; Cytoplasmic Membrane [Class 3]	contigIPC1262_2.1	491247	491948	IPC1262_RS06450	161.869	-0.0988739	0.431003	-0.229404	0.818555	0.932641	IPC1262_RS06450	135.264	200.182	140.602	171.428
IPC1262_RS27370	PA4383		crcB	conserved hypothetical protein	Cell cycle control, cell division, chromosome partitioning	Cytoplasmic Membrane [Class 3]	contigIPC1262_12.1	136767	137150	IPC1262_RS27370	140.848	0.106183	0.465853	0.227931	0.8197	0.932948	IPC1262_RS27370	130.518	139.912	187.469	105.494
IPC1262_RS21360	PA2318			hypothetical protein	General function prediction only	Unknown [Class 3]	contigIPC1262_8.1	104694	105059	IPC1262_RS21360	163.578	0.097203	0.425017	0.228704	0.819099	0.932948	IPC1262_RS21360	174.815	140.63	197.411	141.458
IPC1262_RS11730	PA2904	cobI	cbiL	precorrin-2 methyltransferase CobI	Coenzyme transport and metabolism	Cytoplasmic [Class 3]	contigIPC1262_4.1	185048	185800	IPC1262_RS11730	720.259	0.0511692	0.225564	0.22685	0.820541	0.932948	IPC1262_RS11730	713.499	701.714	636.259	829.566
IPC1262_RS16570	PA0084	tssC1		TssC1	Function unknown	Cytoplasmic [Class 3]	contigIPC1262_5.1	679649	681145	IPC1262_RS16570	823.575	0.0453133	0.199968	0.226603	0.820732	0.932948	IPC1262_RS16570	843.226	777.768	852.132	821.174
IPC1262_RS00200	PA3471		sfcA	probable malic enzyme	Energy production and conversion	Cytoplasmic [Class 3]	contigIPC1262_1.1	40215	41909	IPC1262_RS00200	1171.44	0.044767	0.19594	0.228473	0.819279	0.932948	IPC1262_RS00200	980.863	1325.22	1146.12	1233.56
IPC1262_RS10420	PA4950		yjeS	conserved hypothetical protein	Energy production and conversion	Cytoplasmic [Class 3]	contigIPC1262_3.1	501713	502798	IPC1262_RS10420	1025.71	-0.0425981	0.187174	-0.227586	0.819968	0.932948	IPC1262_RS10420	997.475	1084.86	941.606	1078.92
IPC1262_RS08660	PA5271			hypothetical protein	Function unknown	Unknown [Class 3]	contigIPC1262_3.1	103631	103864	IPC1262_RS08660	199.245	-0.090404	0.398155	-0.227057	0.820379	0.932948	IPC1262_RS08660	246.007	165.742	171.847	213.385
IPC1262_RS16860	PA1890			probable glutathione S-transferase	Posttranslational modification, protein turnover, chaperones	Cytoplasmic [Class 3]	contigIPC1262_6.1	10830	11453	IPC1262_RS16860	143.582	-0.110298	0.483481	-0.228133	0.819543	0.932948	IPC1262_RS16860	105.997	193.007	105.096	170.229
IPC1262_RS31070	PA2459			hypothetical protein	Function unknown	Cytoplasmic [Class 3]	contigIPC1262_20.1	5078	5683	IPC1262_RS31070	49.0759	-0.158311	0.698159	-0.226756	0.820614	0.932948	IPC1262_RS31070	52.2072	52.3774	26.9842	64.7349
IPC1262_RS02045	PA3833			hypothetical protein	Function unknown	Unknown [Class 3]	contigIPC1262_1.1	434420	434788	IPC1262_RS02045	24.625	-0.189018	0.832586	-0.227025	0.820405	0.932948	IPC1262_RS02045	26.8946	26.5474	19.8831	25.1747
IPC1262_RS02545	PA3928			hypothetical protein	Function unknown	Cytoplasmic Membrane [Class 3]	contigIPC1262_1.1	540697	540867	IPC1262_RS02545	33.8393	-0.195119	0.859917	-0.226904	0.820498	0.932948	IPC1262_RS02545	5.53713	68.1624	34.0853	27.5723
IPC1262_RS26360	PA2052	cynS		cyanate lyase	Inorganic ion transport and metabolism	Cytoplasmic [Class 1] ; Cytoplasmic [Class 3]	contigIPC1262_11.1	186379	186849	IPC1262_RS26360	65.8471	0.150005	0.663073	0.226227	0.821025	0.933103	IPC1262_RS26360	52.9983	71.0323	32.6651	106.693
IPC1262_RS15385	PA0315			hypothetical protein	Function unknown	Unknown [Class 3]	contigIPC1262_5.1	433451	433888	IPC1262_RS15385	61.5789	0.145767	0.64523	0.225916	0.821267	0.933201	IPC1262_RS15385	36.3869	79.6423	66.7503	63.5361
IPC1262_RS28040	PA0694	exbD2		transport protein ExbD	Intracellular trafficking, secretion, and vesicular transport	Cytoplasmic Membrane [Class 3]	contigIPC1262_13.1	40194	40613	IPC1262_RS28040	13.5364	0.216923	0.961169	0.225686	0.821445	0.933227	IPC1262_RS28040	16.6114	7.17498	25.564	4.79518
IPC1262_RS01960	PA3822		yajC	conserved hypothetical protein	Intracellular trafficking, secretion, and vesicular transport	Outer Membrane Vesicle [Class 1] ; Cytoplasmic Membrane [Class 3]	contigIPC1262_1.1	418560	418898	IPC1262_RS01960	32.4406	0.176302	0.78404	0.224863	0.822086	0.933423	IPC1262_RS01960	36.3869	23.6774	24.1437	45.5542
IPC1262_RS04085	PA1505	moaA2		molybdopterin biosynthetic protein A2	Coenzyme transport and metabolism	Cytoplasmic [Class 3]	contigIPC1262_2.1	6902	7897	IPC1262_RS04085	274.616	0.0877425	0.389985	0.22499	0.821987	0.933423	IPC1262_RS04085	253.917	278.389	178.948	387.211
IPC1262_RS29345	PA4582			conserved hypothetical protein	Posttranslational modification, protein turnover, chaperones	Outer Membrane Vesicle [Class 1] ; Cytoplasmic [Class 3]	contigIPC1262_14.1	82385	83530	IPC1262_RS29345	390.821	-0.0651352	0.289419	-0.225055	0.821936	0.933423	IPC1262_RS29345	401.837	398.212	328.071	435.163
IPC1262_RS16825	PA1897			hypothetical protein	Lipid transport and metabolism	Cytoplasmic Membrane [Class 3]	contigIPC1262_6.1	3291	4058	IPC1262_RS16825	365.03	-0.0648757	0.289194	-0.224333	0.822498	0.933714	IPC1262_RS16825	363.869	383.144	329.491	383.614
IPC1262_RS12695	PA3087			hypothetical protein	Signal transduction mechanisms	Cytoplasmic [Class 3]	contigIPC1262_4.1	391807	392787	IPC1262_RS12695	498.417	0.06161	0.275444	0.223675	0.82301	0.934013	IPC1262_RS12695	402.629	572.564	465.832	552.644
IPC1262_RS02580	PA3935	tauD		taurine dioxygenase	Secondary metabolites biosynthesis, transport and catabolism	Cytoplasmic [Class 3]	contigIPC1262_1.1	550182	551015	IPC1262_RS02580	96.3035	-0.124552	0.557047	-0.223594	0.823073	0.934013	IPC1262_RS02580	79.8929	121.975	61.0695	122.277
IPC1262_RS17665	PA1745			hypothetical protein	Function unknown	Unknown [Class 3]	contigIPC1262_6.1	184590	185078	IPC1262_RS17665	210.978	-0.0900909	0.40452	-0.222711	0.823761	0.934304	IPC1262_RS17665	275.275	160.72	178.948	228.97
IPC1262_RS26080	PA2111			hypothetical protein	Amino acid transport and metabolism	Cytoplasmic [Class 1] ; Cytoplasmic [Class 3]	contigIPC1262_11.1	118929	119642	IPC1262_RS26080	87.9794	-0.135261	0.606919	-0.222865	0.823641	0.934304	IPC1262_RS26080	59.3264	125.562	117.878	49.1506
IPC1262_RS12570	PA3063	pelB		PelB	General function prediction only	Unknown (This protein may have multiple localization sites) [Class 3]	contigIPC1262_4.1	354191	357772	IPC1262_RS12570	779.478	-0.0465682	0.209592	-0.222184	0.82417	0.934372	IPC1262_RS12570	816.331	767.723	826.568	707.289
IPC1262_RS30915	PA2251			hypothetical protein	Function unknown	Cytoplasmic [Class 3]	contigIPC1262_17.1	64533	65351	IPC1262_RS30915	190.479	-0.08602	0.387114	-0.222209	0.824151	0.934372	IPC1262_RS30915	205.665	187.267	167.586	201.398
IPC1262_RS15410	PA0310			hypothetical protein	Posttranslational modification, protein turnover, chaperones	Cytoplasmic [Class 3]	contigIPC1262_5.1	437054	437752	IPC1262_RS15410	557.892	0.0552532	0.249536	0.221424	0.824763	0.934866	IPC1262_RS15410	476.193	617.766	560.987	576.62
IPC1262_RS10015	PA5025	metY		homocysteine synthase	Amino acid transport and metabolism	Cytoplasmic [Class 2] ; Cytoplasmic [Class 3]	contigIPC1262_3.1	398693	399970	IPC1262_RS10015	1912.61	0.0311262	0.140821	0.221034	0.825066	0.935033	IPC1262_RS10015	1853.36	1930.07	1974.11	1892.9
IPC1262_RS11585	PA2875			conserved hypothetical protein	General function prediction only	Cytoplasmic [Class 3]	contigIPC1262_4.1	155036	155953	IPC1262_RS11585	305.043	0.0714209	0.324771	0.219912	0.82594	0.935492	IPC1262_RS11585	310.87	283.412	362.156	263.735
IPC1262_RS23520	PA3309		uspK	conserved hypothetical protein	Signal transduction mechanisms	Outer Membrane Vesicle [Class 1] ; Cytoplasmic [Class 3]	contigIPC1262_9.1	133473	133928	IPC1262_RS23520	687.385	-0.0534483	0.242715	-0.22021	0.825708	0.935492	IPC1262_RS23520	589.309	810.773	735.674	613.783
IPC1262_RS27015	PA4452			conserved hypothetical protein	Signal transduction mechanisms	Unknown [Class 3]	contigIPC1262_12.1	65123	65431	IPC1262_RS27015	1.99003	0.187054	0.852845	0.21933	0.826393	0.935673	IPC1262_RS27015	0.791019	2.1525	1.42022	3.59638
IPC1262_RS04310	PA1460	motC	motA	MotC	Cell motility	Cytoplasmic Membrane [Class 2] ; Cytoplasmic Membrane [Class 3]	contigIPC1262_2.1	50755	51495	IPC1262_RS04310	142.481	0.0953968	0.436394	0.218602	0.82696	0.935673	IPC1262_RS04310	142.383	132.737	137.761	157.042
IPC1262_RS03915	PA4190	pqsL		probable FAD-dependent monooxygenase	Coenzyme transport and metabolism	Cytoplasmic [Class 3]	contigIPC1262_1.1	827914	829110	IPC1262_RS03915	1129.08	-0.0393475	0.180078	-0.218503	0.827037	0.935673	IPC1262_RS03915	1132.74	1155.89	1201.51	1026.17
IPC1262_RS21105	PA2369	hsiG3		HsiG3	Function unknown	Cytoplasmic [Class 3]	contigIPC1262_8.1	43703	45496	IPC1262_RS21105	335.54	-0.0715023	0.326682	-0.218875	0.826748	0.935673	IPC1262_RS21105	271.319	416.867	303.927	350.048
IPC1262_RS25195	PA5557	atpH	papE ; uncH	ATP synthase delta chain	Energy production and conversion	Outer Membrane Vesicle [Class 1] ; Periplasmic [Class 1] ; Cytoplasmic [Class 3]	contigIPC1262_10.1	215764	216300	IPC1262_RS25195	2.44437	-0.185725	0.854377	-0.21738	0.827912	0.936308	IPC1262_RS25195	4.74611	1.435	0	3.59638
IPC1262_RS21155	PA2359		sfa3 ; sfnR2	probable transcriptional regulator	Signal transduction mechanisms	Cytoplasmic [Class 3]	contigIPC1262_8.1	56412	57497	IPC1262_RS21155	69.2188	0.132742	0.613205	0.216472	0.82862	0.936487	IPC1262_RS21155	60.1174	71.0323	96.575	49.1506
IPC1262_RS04990	PA1326	ilvA2		threonine dehydratase, biosynthetic	Amino acid transport and metabolism	Cytoplasmic [Class 3]	contigIPC1262_2.1	199009	200556	IPC1262_RS04990	253.051	0.0752817	0.34827	0.216159	0.828864	0.936487	IPC1262_RS04990	210.411	281.977	258.48	261.337
IPC1262_RS08580	PA5285	sutA		SutA	Function unknown	Unknown [Class 3]	contigIPC1262_3.1	89500	89817	IPC1262_RS08580	199.621	-0.0840189	0.389025	-0.215973	0.829009	0.936487	IPC1262_RS08580	170.86	240.362	200.251	187.012
IPC1262_RS27080	PA4439	trpS		tryptophanyl-tRNA synthetase	Translation, ribosomal structure and biogenesis	Cytoplasmic [Class 2] ; Cytoplasmic [Class 3]	contigIPC1262_12.1	77945	79291	IPC1262_RS27080	48.8655	-0.155157	0.716057	-0.216683	0.828455	0.936487	IPC1262_RS27080	35.5958	68.1624	65.3301	26.3735
IPC1262_RS03165	PA4051	thiL		thiamine monophosphate kinase	Coenzyme transport and metabolism	Unknown [Class 3]	contigIPC1262_1.1	668045	669013	IPC1262_RS03165	3.19494	-0.201066	0.930752	-0.216025	0.828968	0.936487	IPC1262_RS03165	6.32815	1.435	1.42022	3.59638
IPC1262_RS00055	PA3443		ycbM ; ssuC	probable permease of ABC transporter	Inorganic ion transport and metabolism	Cytoplasmic Membrane [Class 3]	contigIPC1262_1.1	5513	6301	IPC1262_RS00055	283.711	0.0774857	0.363187	0.213349	0.831055	0.937383	IPC1262_RS00055	257.872	294.174	208.772	374.024
IPC1262_RS01340	PA3710			probable GMC-type oxidoreductase	Amino acid transport and metabolism	Cytoplasmic Membrane [Class 3]	contigIPC1262_1.1	287060	288733	IPC1262_RS01340	1567.34	-0.0330516	0.154857	-0.213433	0.830989	0.937383	IPC1262_RS01340	1661.14	1509.62	1582.13	1516.48
IPC1262_RS09500	PA5124	ntrB		two-component sensor NtrB	Signal transduction mechanisms	Cytoplasmic Membrane [Class 3]	contigIPC1262_3.1	281368	282444	IPC1262_RS09500	504.021	-0.0560407	0.262176	-0.213752	0.83074	0.937383	IPC1262_RS09500	480.148	548.169	430.327	557.44
IPC1262_RS11905	PA2938			probable transporter	Nucleotide transport and metabolism	Cytoplasmic Membrane [Class 2] ; Cytoplasmic Membrane [Class 3]	contigIPC1262_4.1	219009	220466	IPC1262_RS11905	439.858	-0.0606614	0.283974	-0.213616	0.830847	0.937383	IPC1262_RS11905	523.654	375.252	406.183	454.343
IPC1262_RS08270	PA5347			hypothetical protein	Function unknown	Unknown [Class 3]	contigIPC1262_3.1	22811	23203	IPC1262_RS08270	270.396	-0.0763071	0.35696	-0.213769	0.830727	0.937383	IPC1262_RS08270	300.587	255.429	203.091	322.476
IPC1262_RS23455	PA3298			hypothetical protein	Function unknown	Unknown [Class 3]	contigIPC1262_9.1	118428	118730	IPC1262_RS23455	60.0001	-0.141907	0.662151	-0.214313	0.830303	0.937383	IPC1262_RS23455	41.924	84.6648	73.8514	39.5602
IPC1262_RS05425	PA1244	qslA		QslA	Function unknown	Unknown [Class 3]	contigIPC1262_2.1	289205	289546	IPC1262_RS05425	43.9842	-0.155658	0.728812	-0.213577	0.830877	0.937383	IPC1262_RS05425	26.1036	67.4449	44.0268	38.3614
IPC1262_RS21750	PA4882			hypothetical protein	General function prediction only	Unknown [Class 3]	contigIPC1262_8.1	191017	191784	IPC1262_RS21750	841.054	0.0426524	0.200575	0.212651	0.831599	0.937696	IPC1262_RS21750	840.853	816.513	798.164	908.686
IPC1262_RS12875	PA3120	leuD		3-isopropylmalate dehydratase small subunit	Amino acid transport and metabolism	Cytoplasmic [Class 1] ; Cytoplasmic [Class 3]	contigIPC1262_4.1	429356	429994	IPC1262_RS12875	77.2903	-0.122213	0.574871	-0.212592	0.831645	0.937696	IPC1262_RS12875	97.2953	64.5749	68.1706	79.1205
IPC1262_RS10280	PA4977	aruI		2-ketoarginine decarboxylase, AruI	Amino acid transport and metabolism	Cytoplasmic [Class 3]	contigIPC1262_3.1	468708	470387	IPC1262_RS10280	927.033	0.0488193	0.230039	0.212222	0.831934	0.937845	IPC1262_RS10280	741.185	1081.27	837.93	1047.75
IPC1262_RS10655	PA4905	vanB		vanillate O-demethylase oxidoreductase	Energy production and conversion	Cytoplasmic [Class 3]	contigIPC1262_3.1	552892	553845	IPC1262_RS10655	516.753	0.0574363	0.271511	0.211543	0.832463	0.938004	IPC1262_RS10655	569.533	442.697	606.434	448.349
IPC1262_RS30455	PA2424	pvdL		PvdL	Lipid transport and metabolism	Unknown (This protein may have multiple localization sites) [Class 3]	contigIPC1262_16.1	23999	37027	IPC1262_RS30455	4268.95	0.0253178	0.11974	0.211439	0.832545	0.938004	IPC1262_RS30455	4593.45	3869.47	4379.96	4232.94
IPC1262_RS15450	PA0304	spuH	potI	polyamine transport protein PotI	Amino acid transport and metabolism	Cytoplasmic Membrane [Class 3]	contigIPC1262_5.1	444517	445386	IPC1262_RS15450	920.504	-0.0446155	0.210863	-0.211586	0.83243	0.938004	IPC1262_RS15450	863.792	1005.22	1025.4	787.608
IPC1262_RS12135	PA2981	lpxK		tetraacyldisaccharide 4*-kinase	Cell wall/membrane/envelope biogenesis	Cytoplasmic [Class 3]	contigIPC1262_4.1	265382	266380	IPC1262_RS12135	16.0741	-0.195193	0.929986	-0.209889	0.833755	0.939013	IPC1262_RS12135	10.2832	25.1124	8.52132	20.3795
IPC1262_RS30110	PA1950	rbsK		ribokinase	Carbohydrate transport and metabolism	Cytoplasmic [Class 2] ; Cytoplasmic [Class 3]	contigIPC1262_15.1	34329	35255	IPC1262_RS30110	122.698	0.101025	0.483582	0.20891	0.834518	0.939496	IPC1262_RS30110	123.399	112.647	157.644	97.1024
IPC1262_RS06750	PA1014	wapB		1,2-glucosyltransferase WapB	Cell wall/membrane/envelope biogenesis	Cytoplasmic Membrane [Class 3]	contigIPC1262_2.1	551616	552608	IPC1262_RS06750	758.772	0.0569919	0.273034	0.208736	0.834655	0.939496	IPC1262_RS06750	579.026	908.353	607.854	939.855
IPC1262_RS29370	PA4587	ccpR		cytochrome c551 peroxidase precursor	Inorganic ion transport and metabolism	Periplasmic [Class 1] ; Periplasmic [Class 3]	contigIPC1262_14.1	87274	88314	IPC1262_RS29370	836.967	0.0441365	0.211062	0.209116	0.834358	0.939496	IPC1262_RS29370	900.179	747.633	916.042	784.012
IPC1262_RS21610	PA2269			conserved hypothetical protein	Carbohydrate transport and metabolism	Cytoplasmic Membrane [Class 3]	contigIPC1262_8.1	160545	161750	IPC1262_RS21610	272.045	0.0779614	0.374662	0.208085	0.835163	0.939892	IPC1262_RS21610	219.112	309.242	353.635	206.193
IPC1262_RS10920	PA2761			hypothetical protein	Function unknown	Unknown [Class 3]	contigIPC1262_4.1	41110	41526	IPC1262_RS10920	574.202	-0.0529126	0.254663	-0.207775	0.835405	0.939987	IPC1262_RS10920	507.043	662.969	507.019	619.777
IPC1262_RS01710	PA3773			hypothetical protein	Carbohydrate transport and metabolism	Cytoplasmic Membrane [Class 3]	contigIPC1262_1.1	370625	371782	IPC1262_RS01710	660.112	0.0551037	0.266316	0.206911	0.836079	0.940226	IPC1262_RS01710	806.048	488.616	704.429	641.355
IPC1262_RS15705	PA0256			hypothetical protein	Function unknown	Cytoplasmic [Class 3]	contigIPC1262_5.1	500808	501740	IPC1262_RS15705	1483.03	-0.0327513	0.158597	-0.206506	0.836396	0.940226	IPC1262_RS15705	1566.22	1433.56	1515.37	1416.98
IPC1262_RS06210	PA1111			hypothetical protein	Function unknown	Cytoplasmic [Class 3]	contigIPC1262_2.1	442865	443488	IPC1262_RS06210	261.713	-0.0769724	0.372667	-0.206545	0.836365	0.940226	IPC1262_RS06210	224.649	313.547	194.57	314.084
IPC1262_RS12345	PA3021			hypothetical protein	Function unknown	Unknown [Class 3]	contigIPC1262_4.1	310661	311047	IPC1262_RS12345	91.9074	-0.10969	0.531195	-0.206497	0.836403	0.940226	IPC1262_RS12345	89.3851	101.885	100.836	75.5241
IPC1262_RS06815	PA1010	dapA		dihydrodipicolinate synthase	Amino acid transport and metabolism	Cytoplasmic [Class 3]	contigIPC1262_2.1	562607	563485	IPC1262_RS06815	10.0882	-0.201494	0.980687	-0.205462	0.837211	0.940959	IPC1262_RS06815	11.0743	11.48	14.2022	3.59638
IPC1262_RS02095	PA3841	exoS		exoenzyme S	Function unknown	Extracellular [Class 1] ; Extracellular [Class 3]	contigIPC1262_1.1	446692	448053	IPC1262_RS02095	739.016	-0.0486399	0.237179	-0.205077	0.837512	0.94112	IPC1262_RS02095	678.694	825.123	610.695	841.554
IPC1262_RS24175	PA3432			hypothetical protein	General function prediction only	Cytoplasmic Membrane [Class 3]	contigIPC1262_9.1	271360	271749	IPC1262_RS24175	39.2817	-0.157634	0.769472	-0.20486	0.837682	0.941134	IPC1262_RS24175	38.7599	45.2024	15.6224	57.5421
IPC1262_RS06375	PA1084	flgI		flagellar P-ring protein precursor FlgI	Cell motility	Periplasmic [Class 2] ; Periplasmic [Class 3]	contigIPC1262_2.1	478976	480085	IPC1262_RS06375	197.437	-0.0884784	0.434115	-0.203813	0.838499	0.941876	IPC1262_RS06375	253.126	154.262	245.698	136.663
IPC1262_RS25670	PA2181			hypothetical protein	Function unknown	Cytoplasmic [Class 3]	contigIPC1262_11.1	37427	38560	IPC1262_RS25670	204.285	0.0857114	0.421318	0.203436	0.838794	0.941907	IPC1262_RS25670	210.411	185.832	139.182	281.717
IPC1262_RS22350	PA4783		yedA	conserved hypothetical protein	Amino acid transport and metabolism	Cytoplasmic Membrane [Class 3]	contigIPC1262_8.1	311903	312793	IPC1262_RS22350	925.421	0.0383473	0.189304	0.20257	0.839471	0.941907	IPC1262_RS22350	885.941	939.923	951.548	924.271
IPC1262_RS00145	PA3460			probable acetyltransferase	Coenzyme transport and metabolism	Cytoplasmic [Class 3]	contigIPC1262_1.1	24502	26259	IPC1262_RS00145	797.144	-0.0466634	0.230337	-0.202587	0.839458	0.941907	IPC1262_RS00145	944.476	675.884	839.35	728.867
IPC1262_RS16755	PA0046			hypothetical protein	Function unknown	Unknown [Class 3]	contigIPC1262_5.1	720479	720832	IPC1262_RS16755	425.651	-0.0541166	0.266988	-0.202693	0.839375	0.941907	IPC1262_RS16755	448.508	419.019	427.486	407.59
IPC1262_RS10870	PA2753			hypothetical protein	Function unknown	Cytoplasmic [Class 3]	contigIPC1262_4.1	34468	34842	IPC1262_RS10870	165.541	-0.0966521	0.475583	-0.203228	0.838956	0.941907	IPC1262_RS10870	234.142	109.06	123.559	195.404
IPC1262_RS17390	PA1796	folD		5,10-methylene-tetrahydrofolate dehydrogenase / cyclohydrolase	Coenzyme transport and metabolism	Cytoplasmic [Class 3]	contigIPC1262_6.1	125733	126587	IPC1262_RS17390	2.38923	-0.17295	0.852762	-0.202811	0.839283	0.941907	IPC1262_RS17390	2.37306	3.58749	0	3.59638
IPC1262_RS28440	PA0771	era		GTP-binding protein Era	General function prediction only	Cytoplasmic Membrane [Class 3]	contigIPC1262_13.1	108943	109860	IPC1262_RS28440	2.02679	0.173128	0.855591	0.202349	0.839644	0.941924	IPC1262_RS28440	2.37306	0.717498	1.42022	3.59638
IPC1262_RS09625	PA5100	hutU		urocanase	Amino acid transport and metabolism	Cytoplasmic [Class 3]	contigIPC1262_3.1	309992	311671	IPC1262_RS09625	1568.75	0.0315235	0.156479	0.201456	0.840342	0.942355	IPC1262_RS09625	1567.01	1535.45	1687.22	1485.31
IPC1262_RS27755	PA4310	pctB		chemotactic transducer PctB	Signal transduction mechanisms	Cytoplasmic Membrane [Class 3]	contigIPC1262_12.1	212226	214115	IPC1262_RS27755	859.395	0.0406968	0.202554	0.200918	0.840763	0.942649	IPC1262_RS27755	910.463	784.226	829.409	913.482
IPC1262_RS13815	PA0592	ksgA		rRNA (adenine-N6,N6)-dimethyltransferase	Translation, ribosomal structure and biogenesis	Cytoplasmic [Class 3]	contigIPC1262_5.1	114797	115603	IPC1262_RS13815	137.195	0.0976201	0.486951	0.200472	0.841111	0.942762	IPC1262_RS13815	165.323	99.0148	178.948	105.494
IPC1262_RS10630	PA4910			branched chain amino acid ABC transporter ATP binding protein	Amino acid transport and metabolism	Cytoplasmic Membrane [Class 2] ; Cytoplasmic Membrane [Class 3]	contigIPC1262_3.1	548411	549283	IPC1262_RS10630	625.85	0.0453315	0.22622	0.200387	0.841178	0.942762	IPC1262_RS10630	646.262	585.479	651.881	619.777
IPC1262_RS13745	PA0606	agtD		AgtD	Amino acid transport and metabolism	Cytoplasmic Membrane [Class 3]	contigIPC1262_5.1	96868	97698	IPC1262_RS13745	861.805	-0.0399439	0.199636	-0.200084	0.841415	0.942839	IPC1262_RS13745	875.658	872.478	786.802	912.283
IPC1262_RS10225	PA4987			transcriptional regulator	Function unknown	Cytoplasmic [Class 3]	contigIPC1262_3.1	454188	454787	IPC1262_RS10225	379.521	-0.058467	0.292487	-0.199896	0.841562	0.942839	IPC1262_RS10225	396.3	378.839	320.97	421.976
IPC1262_RS14700	PA0444		hyuC	N-carbamoyl-beta-alanine amidohydrolase	Amino acid transport and metabolism	Cytoplasmic [Class 3]	contigIPC1262_5.1	288197	289480	IPC1262_RS14700	388.314	0.0564474	0.283269	0.199271	0.84205	0.943033	IPC1262_RS14700	416.076	345.117	397.662	394.403
IPC1262_RS23805	PA3365		amiB	probable chaperone	Posttranslational modification, protein turnover, chaperones	Cytoplasmic [Class 3]	contigIPC1262_9.1	198988	200103	IPC1262_RS23805	230.198	0.07959	0.404429	0.196796	0.843987	0.94379	IPC1262_RS23805	152.667	294.174	264.161	209.789
IPC1262_RS05870	PA1170			conserved hypothetical protein	Inorganic ion transport and metabolism	Cytoplasmic Membrane [Class 3]	contigIPC1262_2.1	375207	375941	IPC1262_RS05870	202.634	0.0783793	0.397242	0.197309	0.843586	0.94379	IPC1262_RS05870	152.667	241.079	197.411	219.379
IPC1262_RS30895	PA2247	bkdA1		2-oxoisovalerate dehydrogenase (alpha subunit)	Energy production and conversion	Cytoplasmic [Class 3]	contigIPC1262_17.1	59449	60681	IPC1262_RS30895	327.292	0.0613241	0.310918	0.197236	0.843643	0.94379	IPC1262_RS30895	353.585	286.999	305.347	363.235
IPC1262_RS22370	PA4779			hypothetical protein	General function prediction only	Cytoplasmic Membrane [Class 3]	contigIPC1262_8.1	315468	316361	IPC1262_RS22370	679.594	-0.0452872	0.229348	-0.19746	0.843467	0.94379	IPC1262_RS22370	742.767	638.574	602.173	734.861
IPC1262_RS29335	PA4581	rtcR		transcriptional regulator RtcR	Signal transduction mechanisms	Cytoplasmic [Class 3]	contigIPC1262_14.1	80130	81725	IPC1262_RS29335	579.274	-0.0477631	0.24222	-0.197189	0.84368	0.94379	IPC1262_RS29335	580.608	596.959	634.838	504.693
IPC1262_RS03215	PA4061		ybbN	probable thioredoxin	Posttranslational modification, protein turnover, chaperones	Cytoplasmic [Class 3]	contigIPC1262_1.1	675282	676151	IPC1262_RS03215	553.337	-0.0531845	0.26934	-0.197462	0.843466	0.94379	IPC1262_RS03215	459.582	667.991	489.976	595.801
IPC1262_RS29975	PA1976	ercS'		ErcS'	Signal transduction mechanisms	Cytoplasmic Membrane [Class 3]	contigIPC1262_15.1	7704	10349	IPC1262_RS29975	406.719	-0.0588192	0.298645	-0.196954	0.843864	0.94379	IPC1262_RS29975	479.357	350.857	450.21	346.452
IPC1262_RS05255	PA1274		bluB	conserved hypothetical protein	Energy production and conversion	Unknown [Class 3]	contigIPC1262_2.1	251281	251937	IPC1262_RS05255	29.8062	-0.168672	0.851977	-0.197978	0.843063	0.94379	IPC1262_RS05255	10.2832	53.8124	38.3459	16.7831
IPC1262_RS27770	PA4307	pctC		chemotactic transducer PctC	Signal transduction mechanisms	Cytoplasmic Membrane [Class 3]	contigIPC1262_12.1	218235	220133	IPC1262_RS27770	491.328	0.0515399	0.262439	0.196388	0.844306	0.943938	IPC1262_RS27770	420.031	544.581	505.598	495.102
IPC1262_RS16275	PA0141			conserved hypothetical protein	Function unknown	Outer Membrane Vesicle [Class 1] ; Cytoplasmic [Class 3]	contigIPC1262_5.1	621479	622375	IPC1262_RS16275	900.73	-0.047818	0.244433	-0.195628	0.844901	0.944283	IPC1262_RS16275	729.319	1102.8	747.036	1023.77
IPC1262_RS03365	PA4090			hypothetical protein	Function unknown	Unknown [Class 3]	contigIPC1262_1.1	708160	708450	IPC1262_RS03365	35.3267	-0.150888	0.773244	-0.195136	0.845286	0.94453	IPC1262_RS03365	52.2072	22.96	39.7662	26.3735
IPC1262_RS22865	PA3190			probable binding protein component of ABC sugar transporter	Carbohydrate transport and metabolism	Periplasmic [Class 3]	contigIPC1262_9.1	3514	4776	IPC1262_RS22865	712.722	-0.0434049	0.223628	-0.194094	0.846103	0.944743	IPC1262_RS22865	798.929	648.619	666.083	737.259
IPC1262_RS09060	PA5195		yrfH	probable heat shock protein	Translation, ribosomal structure and biogenesis	Cytoplasmic [Class 3]	contigIPC1262_3.1	192504	192899	IPC1262_RS09060	76.642	-0.112342	0.578517	-0.194189	0.846028	0.944743	IPC1262_RS09060	90.1761	69.5974	88.0537	58.7409
IPC1262_RS07960	PA0904	lysC	akaB ; ask	aspartate kinase alpha and beta chain	Amino acid transport and metabolism	Cytoplasmic [Class 3]	contigIPC1262_2.1	758027	759265	IPC1262_RS07960	12.7438	0.184294	0.954895	0.192999	0.84696	0.945018	IPC1262_RS07960	15.0294	7.89248	18.4629	9.59036
IPC1262_RS11930	PA2942			probable magnesium chelatase	Coenzyme transport and metabolism	Cytoplasmic [Class 3]	contigIPC1262_4.1	224589	225605	IPC1262_RS11930	124.17	0.0919139	0.476305	0.192973	0.84698	0.945018	IPC1262_RS11930	136.055	104.037	107.937	148.651
IPC1262_RS18500	PA1586	sucB		dihydrolipoamide succinyltransferase (E2 subunit)	Energy production and conversion	Outer Membrane Vesicle [Class 1] ; Cytoplasmic [Class 3]	contigIPC1262_6.1	345316	346545	IPC1262_RS18500	2.77757	0.176377	0.916045	0.192542	0.847318	0.945043	IPC1262_RS18500	1.58204	2.86999	4.26066	2.39759
IPC1262_RS28295	PA0743			probable 3-hydroxyisobutyrate dehydrogenase	Lipid transport and metabolism	Cytoplasmic [Class 3]	contigIPC1262_13.1	79810	80706	IPC1262_RS28295	344.966	0.0631042	0.327481	0.192696	0.847197	0.945043	IPC1262_RS28295	272.901	401.082	406.183	299.699
IPC1262_RS23785	PA3361	lecB		fucose-binding lectin PA-IIL	Function unknown	Outer Membrane [Class 1] ; Unknown [Class 3]	contigIPC1262_9.1	196256	196603	IPC1262_RS23785	296.332	0.0641892	0.336306	0.190865	0.848631	0.945892	IPC1262_RS23785	290.304	289.152	241.437	364.434
IPC1262_RS01915	PA3813	iscU		probable iron-binding protein IscU	Energy production and conversion	Cytoplasmic [Class 1] ; Cytoplasmic [Class 3]	contigIPC1262_1.1	410052	410438	IPC1262_RS01915	2.53671	-0.171598	0.899119	-0.190852	0.848642	0.945892	IPC1262_RS01915	3.95509	2.1525	2.84044	1.19879
IPC1262_RS27025	PA4450	murA		UDP-N-acetylglucosamine 1-carboxyvinyltransferase	Cell wall/membrane/envelope biogenesis	Cytoplasmic [Class 3]	contigIPC1262_12.1	65808	67073	IPC1262_RS27025	2.53671	-0.171598	0.899119	-0.190852	0.848642	0.945892	IPC1262_RS27025	3.95509	2.1525	2.84044	1.19879
IPC1262_RS27200	PA4416	murF		UDP-N-acetylmuramoylalanyl-D-glutamyl-2, 6-diaminopimelate--D-alanyl-D-alanyl ligase	Cell wall/membrane/envelope biogenesis	Cytoplasmic [Class 3]	contigIPC1262_12.1	100128	101504	IPC1262_RS27200	3.87198	-0.183494	0.961894	-0.190763	0.848711	0.945892	IPC1262_RS27200	4.74611	4.30499	2.84044	3.59638
IPC1262_RS26450	PA2034			hypothetical protein	General function prediction only	Cytoplasmic [Class 3]	contigIPC1262_11.1	205621	206295	IPC1262_RS26450	11.8874	0.188208	0.989584	0.190189	0.849161	0.946041	IPC1262_RS26450	1.58204	19.3725	1.42022	25.1747
IPC1262_RS24960	PA5517			conserved hypothetical protein	Function unknown	Cytoplasmic Membrane [Class 3]	contigIPC1262_10.1	165963	166547	IPC1262_RS24960	690.009	0.0496105	0.260588	0.190379	0.849012	0.946041	IPC1262_RS24960	684.231	670.861	876.276	528.668
IPC1262_RS01850	PA3800	bamB		BamB, component of beta-Barrel Assembly Machine	Function unknown	Outer Membrane Vesicle [Class 1] ; Outer Membrane [Class 3]	contigIPC1262_1.1	398809	399951	IPC1262_RS01850	15.8341	0.184222	0.973648	0.189208	0.84993	0.946193	IPC1262_RS01850	3.95509	24.3949	1.42022	33.5663
IPC1262_RS03280	PA4073			probable aldehyde dehydrogenase	Energy production and conversion	Cytoplasmic [Class 3]	contigIPC1262_1.1	686507	687994	IPC1262_RS03280	1108.79	-0.0417419	0.220161	-0.189597	0.849625	0.946193	IPC1262_RS03280	1336.82	914.093	961.489	1222.77
IPC1262_RS05235	PA1278	cobP	cobU	cobinamide kinase	Coenzyme transport and metabolism	Cytoplasmic [Class 3]	contigIPC1262_2.1	247379	247900	IPC1262_RS05235	159.587	-0.0856417	0.452153	-0.189408	0.849773	0.946193	IPC1262_RS05235	119.444	209.51	177.528	131.867
IPC1262_RS05905	PA1163	ndvB		NdvB	Cell wall/membrane/envelope biogenesis	Cytoplasmic Membrane [Class 3]	contigIPC1262_2.1	382556	385165	IPC1262_RS05905	1249.39	-0.032204	0.171015	-0.188311	0.850633	0.9468	IPC1262_RS05905	1298.85	1227.64	1309.44	1161.63
IPC1262_RS26430	PA2040	pauA4		Glutamylpolyamine synthetase	Amino acid transport and metabolism	Cytoplasmic [Class 2] ; Cytoplasmic [Class 3]	contigIPC1262_11.1	200776	202152	IPC1262_RS26430	205.767	-0.0744541	0.396302	-0.187872	0.850977	0.947006	IPC1262_RS26430	219.903	203.052	151.964	248.151
IPC1262_RS22095	PA4815			hypothetical protein	Function unknown	Cytoplasmic Membrane [Class 3]	contigIPC1262_8.1	263795	264244	IPC1262_RS22095	65.7105	-0.11985	0.639506	-0.18741	0.851339	0.947233	IPC1262_RS22095	65.6546	71.7498	89.4739	35.9638
IPC1262_RS12325	PA3017			conserved hypothetical protein	Signal transduction mechanisms	Unknown [Class 3]	contigIPC1262_4.1	305225	305662	IPC1262_RS12325	37.0927	0.153749	0.825959	0.186146	0.852331	0.947312	IPC1262_RS12325	39.5509	29.4174	71.011	8.39156
IPC1262_RS04430	PA1436			probable Resistance-Nodulation-Cell Division (RND) efflux transporter	Defense mechanisms	Cytoplasmic Membrane [Class 2] ; Cytoplasmic Membrane [Class 3]	contigIPC1262_2.1	74945	78055	IPC1262_RS04430	1385.29	0.0342322	0.183108	0.18695	0.851699	0.947312	IPC1262_RS04430	1565.43	1172.39	1387.56	1415.78
IPC1262_RS21300	PA2330			hypothetical protein	Lipid transport and metabolism	Unknown [Class 3]	contigIPC1262_8.1	90668	91735	IPC1262_RS21300	17.4782	-0.175943	0.942799	-0.186618	0.85196	0.947312	IPC1262_RS21300	26.1036	12.1975	2.84044	28.7711
IPC1262_RS21815	PA4869			hypothetical protein	Function unknown	Cytoplasmic [Class 3]	contigIPC1262_8.1	201986	203203	IPC1262_RS21815	814.623	-0.038429	0.207462	-0.185234	0.853046	0.947371	IPC1262_RS21815	893.851	757.678	772.6	834.361
IPC1262_RS17765	PA1726	bglX		BglX	Carbohydrate transport and metabolism	Periplasmic [Class 2] ; Periplasmic [Class 3]	contigIPC1262_6.1	204374	206668	IPC1262_RS17765	975.446	-0.0423476	0.228374	-0.185431	0.852891	0.947371	IPC1262_RS17765	1020.41	958.578	1175.94	746.849
IPC1262_RS09235	PA5162	rmlD	rfbD	dTDP-4-dehydrorhamnose reductase	Cell wall/membrane/envelope biogenesis	Cytoplasmic [Class 3]	contigIPC1262_3.1	228665	229573	IPC1262_RS09235	66.7402	0.114464	0.619228	0.18485	0.853347	0.94753	IPC1262_RS09235	44.297	83.2298	63.9099	75.5241
IPC1262_RS15795	PA0239			hypothetical protein	Carbohydrate transport and metabolism	Cytoplasmic Membrane [Class 3]	contigIPC1262_5.1	518883	519761	IPC1262_RS15795	92.5652	-0.106108	0.575863	-0.184259	0.85381	0.947868	IPC1262_RS15795	75.1468	117.67	53.9684	123.476
IPC1262_RS29490	PA4610			hypothetical protein	Function unknown	Cytoplasmic Membrane [Class 3]	contigIPC1262_14.1	119717	120151	IPC1262_RS29490	235.917	0.0747993	0.406508	0.184004	0.85401	0.947915	IPC1262_RS29490	178.77	279.824	312.448	172.626
IPC1262_RS25965	PA2130	cupA3		usher CupA3	Cell motility	Outer Membrane [Class 3]	contigIPC1262_11.1	95232	97850	IPC1262_RS25965	1233.31	0.0312411	0.17054	0.183189	0.854649	0.947921	IPC1262_RS25965	1209.47	1229.79	1317.96	1176.02
IPC1262_RS17900	PA1702	pcr4		Pcr4	Function unknown	Extracellular [Class 1] ; Cytoplasmic [Class 3]	contigIPC1262_6.1	224338	224667	IPC1262_RS17900	2.69792	-0.158948	0.8651	-0.183733	0.854223	0.947921	IPC1262_RS17900	0.791019	5.73999	4.26066	0
IPC1262_RS06800	PA1013	purC		phosphoribosylaminoimidazole-succinocarboxamide synthase	Nucleotide transport and metabolism	Cytoplasmic [Class 3]	contigIPC1262_2.1	559963	560673	IPC1262_RS06800	16.7788	-0.166763	0.909794	-0.183297	0.854565	0.947921	IPC1262_RS06800	20.5665	15.785	12.782	17.9819
IPC1262_RS01355	PA3713	spdH		spermidine dehydrogenase, SpdH	Coenzyme transport and metabolism	Cytoplasmic Membrane [Class 1] ; Cytoplasmic [Class 3]	contigIPC1262_1.1	290864	292726	IPC1262_RS01355	1737.13	-0.0266708	0.145856	-0.182858	0.85491	0.948034	IPC1262_RS01355	1756.85	1749.98	1675.86	1765.82
IPC1262_RS10155	PA5000	wapR		alpha-1,3-rhamnosyltransferase WapR	Cell wall/membrane/envelope biogenesis	Cytoplasmic Membrane [Class 3]	contigIPC1262_3.1	437202	438086	IPC1262_RS10155	239.282	-0.0682082	0.373702	-0.18252	0.855175	0.948152	IPC1262_RS10155	253.917	236.774	177.528	288.91
IPC1262_RS02220	PA3864	dauR		Transcriptional regulator of the dauBAR operon, DauR	Function unknown	Unknown [Class 3]	contigIPC1262_1.1	468499	469131	IPC1262_RS02220	534.767	0.053072	0.293647	0.180734	0.856576	0.948477	IPC1262_RS02220	467.492	581.174	688.807	401.596
IPC1262_RS01760	PA3782			probable transcriptional regulator	Transcription	Cytoplasmic Membrane [Class 3]	contigIPC1262_1.1	380896	381849	IPC1262_RS01760	652.893	0.0471569	0.260044	0.181342	0.856099	0.948477	IPC1262_RS01760	787.064	497.226	670.344	656.94
IPC1262_RS30600	PA2450			hypothetical protein	Function unknown	Unknown (This protein may have multiple localization sites) [Class 3]	contigIPC1262_16.1	68788	69705	IPC1262_RS30600	573.246	0.0429918	0.237101	0.181323	0.856114	0.948477	IPC1262_RS30600	550.549	578.304	623.477	540.656
IPC1262_RS13730	PA0609	trpE		anthranilate synthetase component I	Coenzyme transport and metabolism	Cytoplasmic [Class 3]	contigIPC1262_5.1	93701	95179	IPC1262_RS13730	1571.17	0.0284456	0.1572	0.180951	0.856406	0.948477	IPC1262_RS13730	1491.86	1618.68	1674.44	1499.69
IPC1262_RS05050	PA1315			probable transcriptional regulator	Transcription	Cytoplasmic [Class 3]	contigIPC1262_2.1	211869	212483	IPC1262_RS05050	423.612	-0.0501128	0.277261	-0.180742	0.85657	0.948477	IPC1262_RS05050	384.435	477.854	393.401	438.759
IPC1262_RS25860	PA2148			conserved hypothetical protein	Function unknown	Cytoplasmic Membrane [Class 3]	contigIPC1262_11.1	76910	77401	IPC1262_RS25860	3.68775	-0.167081	0.920125	-0.181586	0.855908	0.948477	IPC1262_RS25860	1.58204	7.17498	0	5.99397
IPC1262_RS07755	PA0939			hypothetical protein	Transcription	Cytoplasmic [Class 3]	contigIPC1262_2.1	719095	719421	IPC1262_RS07755	295.345	0.062878	0.34857	0.180388	0.856848	0.948602	IPC1262_RS07755	255.499	321.439	370.677	233.765
IPC1262_RS29495	PA4611			hypothetical protein	Function unknown	Cytoplasmic [Class 3]	contigIPC1262_14.1	120213	120467	IPC1262_RS29495	403.831	0.0640053	0.355275	0.180157	0.857029	0.948627	IPC1262_RS29495	242.843	546.016	426.066	400.397
IPC1262_RS08380	PA5325	sphA		SphA	Energy production and conversion	Outer Membrane [Class 2] ; Cytoplasmic [Class 3]	contigIPC1262_3.1	42838	43788	IPC1262_RS08380	1688.82	0.0269528	0.14985	0.179865	0.857259	0.948706	IPC1262_RS08380	1642.95	1703.34	1627.57	1781.41
IPC1262_RS16415	PA0114	senC		SenC	General function prediction only	Outer Membrane Vesicle [Class 1] ; Cytoplasmic Membrane [Class 3]	contigIPC1262_5.1	647029	647664	IPC1262_RS16415	40.0679	0.13992	0.797545	0.175438	0.860735	0.949465	IPC1262_RS16415	20.5665	54.5299	69.5908	15.5843
IPC1262_RS18050	PA1673	mhr		microoxic hemerythrin, Mhr	Inorganic ion transport and metabolism	Cytoplasmic [Class 3]	contigIPC1262_6.1	248268	248729	IPC1262_RS18050	47.5961	0.118027	0.679646	0.173659	0.862134	0.949465	IPC1262_RS18050	41.133	49.5074	55.3886	44.3554
IPC1262_RS21390	PA2312			probable transcriptional regulator	Transcription	Cytoplasmic [Class 3]	contigIPC1262_8.1	110809	111390	IPC1262_RS21390	55.3232	0.11325	0.641194	0.176624	0.859804	0.949465	IPC1262_RS21390	56.9533	48.7899	56.8088	58.7409
IPC1262_RS24875	PA5501	znuB	yebI	permease of ABC zinc transporter ZnuB	Inorganic ion transport and metabolism	Cytoplasmic Membrane [Class 3]	contigIPC1262_10.1	148753	149541	IPC1262_RS24875	153.183	0.0866955	0.490531	0.176738	0.859714	0.949465	IPC1262_RS24875	201.71	94.7098	198.831	117.482
IPC1262_RS06805	PA1012		yycJ	conserved hypothetical protein	General function prediction only	Cytoplasmic [Class 3]	contigIPC1262_2.1	560702	561460	IPC1262_RS06805	165.184	0.0764418	0.430546	0.177546	0.859079	0.949465	IPC1262_RS06805	128.936	192.29	147.703	191.807
IPC1262_RS05280	PA1269			probable transcriptional regulator	Transcription	Cytoplasmic [Class 3]	contigIPC1262_2.1	258439	259107	IPC1262_RS05280	158.829	0.0727136	0.418787	0.173629	0.862157	0.949465	IPC1262_RS05280	145.547	163.59	177.528	148.651
IPC1262_RS13105	PA3169			5-methylthioribose-1-phosphate isomerase MtnA	Translation, ribosomal structure and biogenesis	Cytoplasmic [Class 3]	contigIPC1262_4.1	478496	479572	IPC1262_RS13105	222.788	0.0646203	0.368506	0.175357	0.860799	0.949465	IPC1262_RS13105	246.007	189.42	208.772	246.952
IPC1262_RS17415	PA1791			hypothetical protein	Posttranslational modification, protein turnover, chaperones	Outer Membrane Vesicle [Class 1] ; Unknown [Class 3]	contigIPC1262_6.1	131188	132519	IPC1262_RS17415	308.909	0.0588344	0.333069	0.176644	0.859788	0.949465	IPC1262_RS17415	264.991	340.094	261.321	369.229
IPC1262_RS23320	PA3275		ynfA	conserved hypothetical protein	Function unknown	Cytoplasmic Membrane [Class 3]	contigIPC1262_9.1	92090	92419	IPC1262_RS23320	318.298	0.0543216	0.307333	0.176752	0.859703	0.949465	IPC1262_RS23320	332.228	292.022	340.853	308.09
IPC1262_RS30305	PA1909			hypothetical protein	Function unknown	Cytoplasmic Membrane [Class 3]	contigIPC1262_15.1	86319	87470	IPC1262_RS30305	405.475	0.053435	0.303787	0.175896	0.860375	0.949465	IPC1262_RS30305	436.642	359.467	329.491	496.301
IPC1262_RS17275	PA1812	mltD	dniR	membrane-bound lytic murein transglycosylase D precursor	Cell wall/membrane/envelope biogenesis	Unknown [Class 3]	contigIPC1262_6.1	101524	103128	IPC1262_RS17275	1057	0.0349509	0.197997	0.176523	0.859883	0.949465	IPC1262_RS17275	948.431	1140.11	958.649	1180.81
IPC1262_RS03685	PA4151	acoB		acetoin catabolism protein AcoB	Energy production and conversion	Cytoplasmic [Class 3]	contigIPC1262_1.1	779440	780459	IPC1262_RS03685	824.091	0.0347631	0.199344	0.174388	0.861561	0.949465	IPC1262_RS03685	844.017	784.226	826.568	841.554
IPC1262_RS06665	PA1028	amaA	amaB	L-Pipecolate oxidase	Amino acid transport and metabolism	Cytoplasmic [Class 3]	contigIPC1262_2.1	533844	535130	IPC1262_RS06665	1150.65	0.0343545	0.192864	0.178128	0.858622	0.949465	IPC1262_RS06665	1062.34	1210.42	1310.86	1018.98
IPC1262_RS02400	PA3901	fecA		Fe(III) dicitrate transport protein FecA	Inorganic ion transport and metabolism	Outer Membrane [Class 2] ; Outer Membrane Vesicle [Class 1] ; Outer Membrane [Class 3]	contigIPC1262_1.1	506065	508419	IPC1262_RS02400	1746.77	0.0259189	0.14676	0.176608	0.859816	0.949465	IPC1262_RS02400	1665.89	1795.9	1773.85	1751.44
IPC1262_RS23695	PA3343	hsbD		diguanylate cyclase HsbD	Signal transduction mechanisms	Cytoplasmic Membrane [Class 3]	contigIPC1262_9.1	176999	178168	IPC1262_RS23695	704.781	-0.0393032	0.224736	-0.174886	0.861169	0.949465	IPC1262_RS23695	648.635	779.921	745.616	644.952
IPC1262_RS22160	PA4803			hypothetical protein	Secondary metabolites biosynthesis, transport and catabolism	Cytoplasmic [Class 3]	contigIPC1262_8.1	281196	281813	IPC1262_RS22160	762.333	-0.0440658	0.249458	-0.176646	0.859786	0.949465	IPC1262_RS22160	906.507	641.444	872.015	629.367
IPC1262_RS22185	PA0725			hypothetical protein of bacteriophage Pf1	Function unknown	Cytoplasmic Membrane [Class 3]	contigIPC1262_8.1	285908	286264	IPC1262_RS22185	444.083	-0.0486309	0.276924	-0.175611	0.8606	0.949465	IPC1262_RS22185	476.984	426.912	374.938	497.5
IPC1262_RS16580	PA0082	tssA1		TssA1	Function unknown	Cytoplasmic [Class 3]	contigIPC1262_5.1	681765	682799	IPC1262_RS16580	314.995	-0.0556274	0.319425	-0.174148	0.861749	0.949465	IPC1262_RS16580	272.901	369.512	301.087	316.482
IPC1262_RS21565	PA2278	arsB		ArsB protein	Inorganic ion transport and metabolism	Cytoplasmic Membrane [Class 3]	contigIPC1262_8.1	152622	153905	IPC1262_RS21565	243.418	-0.0639006	0.367126	-0.174057	0.861821	0.949465	IPC1262_RS21565	282.394	215.967	195.99	279.319
IPC1262_RS01105	PA3663			hypothetical protein	General function prediction only	Unknown [Class 3]	contigIPC1262_1.1	235783	236136	IPC1262_RS01105	238.726	-0.0641879	0.369225	-0.173845	0.861987	0.949465	IPC1262_RS01105	233.351	255.429	183.208	282.916
IPC1262_RS09545	PA5116			probable transcriptional regulator	Transcription	Cytoplasmic [Class 3]	contigIPC1262_3.1	292167	292592	IPC1262_RS09545	247.234	-0.0644054	0.369708	-0.174206	0.861704	0.949465	IPC1262_RS09545	205.665	299.914	278.363	204.994
IPC1262_RS03880	PA4183			hypothetical protein	General function prediction only	Unknown [Class 3]	contigIPC1262_1.1	819860	820327	IPC1262_RS03880	205.627	-0.0651293	0.37549	-0.173451	0.862297	0.949465	IPC1262_RS03880	227.813	193.007	215.873	185.813
IPC1262_RS22380	PA4778	cueR	ybbI	CueR	Transcription	Cytoplasmic [Class 1] ; Cytoplasmic [Class 3]	contigIPC1262_8.1	316893	317291	IPC1262_RS22380	218.964	-0.0733212	0.41346	-0.177336	0.859245	0.949465	IPC1262_RS22380	264.2	185.832	147.703	278.12
IPC1262_RS08090	PA0878			hypothetical protein	Function unknown	Cytoplasmic [Class 3]	contigIPC1262_2.1	787531	788358	IPC1262_RS08090	129.276	-0.0803946	0.463803	-0.173338	0.862386	0.949465	IPC1262_RS08090	155.04	111.212	124.979	125.873
IPC1262_RS01305	PA3703	wspF		probable methylesterase	Signal transduction mechanisms	Cytoplasmic [Class 2] ; Cytoplasmic [Class 3]	contigIPC1262_1.1	277660	278667	IPC1262_RS01305	13.2877	0.167069	0.990049	0.168748	0.865994	0.949516	IPC1262_RS01305	0	23.6774	19.8831	9.59036
IPC1262_RS01845	PA3799		yfgK	conserved hypothetical protein	General function prediction only	Cytoplasmic Membrane [Class 3]	contigIPC1262_1.1	397250	398731	IPC1262_RS01845	3.18269	0.160245	0.932816	0.171786	0.863606	0.949516	IPC1262_RS01845	3.16407	2.1525	1.42022	5.99397
IPC1262_RS26100	PA2107			hypothetical protein	Function unknown	Unknown [Class 3]	contigIPC1262_11.1	123086	123484	IPC1262_RS26100	2.98472	0.142294	0.84079	0.169239	0.865609	0.949516	IPC1262_RS26100	4.74611	0	0	7.19277
IPC1262_RS23545	PA3314			probable ATP-binding component of ABC transporter	Inorganic ion transport and metabolism	Cytoplasmic Membrane [Class 3]	contigIPC1262_9.1	140056	140859	IPC1262_RS23545	98.2974	0.102931	0.610364	0.16864	0.86608	0.949516	IPC1262_RS23545	142.383	46.6374	63.9099	140.259
IPC1262_RS22690	PA4721		sfsA	conserved hypothetical protein	General function prediction only	Cytoplasmic [Class 3]	contigIPC1262_8.1	382423	383130	IPC1262_RS22690	201.094	0.071029	0.415056	0.171131	0.864121	0.949516	IPC1262_RS22690	246.798	144.935	240.017	172.626
IPC1262_RS01420	PA3726		yaeQ	conserved hypothetical protein	Function unknown	Cytoplasmic [Class 3]	contigIPC1262_1.1	305249	305788	IPC1262_RS01420	255.568	0.0591007	0.344725	0.171443	0.863875	0.949516	IPC1262_RS01420	271.319	228.882	288.305	233.765
IPC1262_RS29680	PA4643			hypothetical protein	Function unknown	Unknown [Class 3]	contigIPC1262_14.1	162541	163026	IPC1262_RS29680	383.294	0.0513574	0.297596	0.172575	0.862986	0.949516	IPC1262_RS29680	350.421	402.517	329.491	450.747
IPC1262_RS15915	PA0216		madM	malonate transporter MadM	Function unknown	Cytoplasmic Membrane [Class 3]	contigIPC1262_5.1	544943	545707	IPC1262_RS15915	689.532	0.0429755	0.251043	0.171188	0.864076	0.949516	IPC1262_RS15915	615.413	743.328	563.827	835.56
IPC1262_RS00130	PA3457			hypothetical protein	General function prediction only	Cytoplasmic Membrane [Class 3]	contigIPC1262_1.1	21095	21847	IPC1262_RS00130	689.579	0.037803	0.222379	0.169994	0.865015	0.949516	IPC1262_RS00130	704.007	656.511	761.238	636.56
IPC1262_RS09010	PA5205		marC ; ydeB	conserved hypothetical protein	Intracellular trafficking, secretion, and vesicular transport	Cytoplasmic Membrane [Class 3]	contigIPC1262_3.1	180381	181082	IPC1262_RS09010	782.542	0.035661	0.211157	0.168884	0.865888	0.949516	IPC1262_RS09010	701.634	843.778	783.962	800.795
IPC1262_RS00180	PA3467			probable major facilitator superfamily (MFS) transporter	Carbohydrate transport and metabolism	Cytoplasmic Membrane [Class 2] ; Cytoplasmic Membrane [Class 3]	contigIPC1262_1.1	36220	37587	IPC1262_RS00180	1289.34	0.0312966	0.185189	0.168998	0.865798	0.949516	IPC1262_RS00180	1441.24	1109.25	1357.73	1249.14
IPC1262_RS06085	PA1132			hypothetical protein	Function unknown	Unknown [Class 3]	contigIPC1262_2.1	421072	421761	IPC1262_RS06085	1137.77	0.0290789	0.172393	0.168678	0.86605	0.949516	IPC1262_RS06085	1112.96	1139.39	1157.48	1141.25
IPC1262_RS13775	PA0600	agtS		two-component sensor, AgtS	Amino acid transport and metabolism	Unknown (This protein may have multiple localization sites) [Class 3]	contigIPC1262_5.1	103452	105845	IPC1262_RS13775	1669.97	0.0266389	0.155722	0.171067	0.864171	0.949516	IPC1262_RS13775	1529.83	1778.68	1717.05	1654.34
IPC1262_RS16270	PA0142			hypothetical protein	General function prediction only	Cytoplasmic [Class 3]	contigIPC1262_5.1	619672	621021	IPC1262_RS16270	656.639	-0.0383393	0.224334	-0.170903	0.8643	0.949516	IPC1262_RS16270	692.141	638.574	691.647	604.193
IPC1262_RS27705	PA4318			hypothetical protein	Function unknown	Cytoplasmic Membrane [Class 3]	contigIPC1262_12.1	203995	204792	IPC1262_RS27705	519.718	-0.046888	0.277561	-0.168928	0.865853	0.949516	IPC1262_RS27705	431.896	624.941	450.21	571.825
IPC1262_RS28800	PA0841			hypothetical protein	Function unknown	Cytoplasmic [Class 3]	contigIPC1262_13.1	184715	185674	IPC1262_RS28800	407.769	-0.0510242	0.299565	-0.170327	0.864753	0.949516	IPC1262_RS28800	359.122	470.679	464.412	336.861
IPC1262_RS16695	PA0059	osmC		osmotically inducible protein OsmC	Posttranslational modification, protein turnover, chaperones	Cytoplasmic [Class 1] ; Cytoplasmic [Class 3]	contigIPC1262_5.1	709003	709458	IPC1262_RS16695	281.716	-0.0590612	0.347234	-0.17009	0.864939	0.949516	IPC1262_RS16695	242.052	332.919	318.129	233.765
IPC1262_RS01115	PA3665			hypothetical protein	Amino acid transport and metabolism	Cytoplasmic Membrane [Class 3]	contigIPC1262_1.1	236799	237422	IPC1262_RS01115	146.205	-0.0740585	0.431605	-0.171589	0.863761	0.949516	IPC1262_RS01115	142.383	157.85	149.123	135.464
IPC1262_RS05055	PA1314			hypothetical protein	Function unknown	Unknown [Class 3]	contigIPC1262_2.1	212491	212877	IPC1262_RS05055	90.3221	-0.0978293	0.578964	-0.168973	0.865818	0.949516	IPC1262_RS05055	112.325	75.3373	52.5481	121.078
IPC1262_RS12505	PA3050	pyrD		dihydroorotate dehydrogenase	Nucleotide transport and metabolism	Cytoplasmic Membrane [Class 3]	contigIPC1262_4.1	341412	342440	IPC1262_RS12505	17.0184	-0.155041	0.909824	-0.170408	0.864689	0.949516	IPC1262_RS12505	23.7306	12.915	17.0426	14.3855
IPC1262_RS26530	PA2018	mexY	amrB ; mexH	Resistance-Nodulation-Cell Division (RND) multidrug efflux transporter MexY	Defense mechanisms	Cytoplasmic Membrane [Class 2] ; Cytoplasmic Membrane [Class 3]	contigIPC1262_11.1	218792	221929	IPC1262_RS26530	6.39992	-0.167552	0.992166	-0.168875	0.865895	0.949516	IPC1262_RS26530	7.91019	6.45749	2.84044	8.39156
IPC1262_RS26105	PA2099			probable short-chain dehydrogenase	General function prediction only	Cytoplasmic Membrane [Class 3]	contigIPC1262_11.1	123888	124646	IPC1262_RS26105	48.3631	-0.119042	0.707134	-0.168344	0.866313	0.949597	IPC1262_RS26105	72.7737	28.6999	44.0268	47.9518
IPC1262_RS01240	PA3690			probable metal-transporting P-type ATPase	Inorganic ion transport and metabolism	Cytoplasmic Membrane [Class 3]	contigIPC1262_1.1	264244	266478	IPC1262_RS01240	390.182	0.0518047	0.308201	0.168088	0.866514	0.949644	IPC1262_RS01240	385.226	380.274	487.136	308.09
IPC1262_RS29870	PA4677			hypothetical protein	Amino acid transport and metabolism	Unknown [Class 3]	contigIPC1262_14.1	197646	198884	IPC1262_RS29870	632.93	-0.0389665	0.232416	-0.167659	0.866852	0.94984	IPC1262_RS29870	701.634	581.891	593.652	654.542
IPC1262_RS00695	PA3583	glpR		glycerol-3-phosphate regulon repressor	Carbohydrate transport and metabolism	Cytoplasmic [Class 3]	contigIPC1262_1.1	148124	148879	IPC1262_RS00695	56.5438	0.108231	0.647472	0.167159	0.867245	0.949987	IPC1262_RS00695	60.1174	48.0724	72.4312	45.5542
IPC1262_RS30995	PA4273	rplA		50S ribosomal protein L1	Translation, ribosomal structure and biogenesis	Outer Membrane Vesicle [Class 1] ; Cytoplasmic [Class 3]	contigIPC1262_19.1	2091	2786	IPC1262_RS30995	5.95804	-0.165598	0.991102	-0.167085	0.867304	0.949987	IPC1262_RS30995	4.74611	8.60998	5.68088	4.79518
IPC1262_RS18225	PA1641			hypothetical protein	Function unknown	Unknown [Class 3]	contigIPC1262_6.1	286531	286809	IPC1262_RS18225	126.47	0.0864824	0.520215	0.166244	0.867965	0.950289	IPC1262_RS18225	90.1761	154.262	177.528	83.9156
IPC1262_RS13255	PA4225	pchF		pyochelin synthetase	Secondary metabolites biosynthesis, transport and catabolism	Unknown (This protein may have multiple localization sites) [Class 3]	contigIPC1262_5.1	11666	17095	IPC1262_RS13255	3536.26	0.0186557	0.112296	0.166129	0.868055	0.950289	IPC1262_RS13255	3466.24	3560.23	3576.11	3542.44
IPC1262_RS20465	PA2692			probable transcriptional regulator	Transcription	Cytoplasmic [Class 3]	contigIPC1262_7.1	339779	340303	IPC1262_RS20465	43.7319	0.115813	0.698232	0.165866	0.868262	0.950329	IPC1262_RS20465	40.342	43.0499	41.1864	50.3494
IPC1262_RS18200	PA1645			hypothetical protein	Function unknown	Unknown [Class 3]	contigIPC1262_6.1	282818	283225	IPC1262_RS18200	55.8939	0.106739	0.645824	0.165275	0.868727	0.950329	IPC1262_RS18200	56.9533	50.2249	46.8673	69.5301
IPC1262_RS11465	PA2852	earP		EarP	Function unknown	Cytoplasmic [Class 3]	contigIPC1262_4.1	131821	132951	IPC1262_RS11465	70.7646	0.0972687	0.588119	0.16539	0.868637	0.950329	IPC1262_RS11465	60.1174	76.0548	80.9525	65.9337
IPC1262_RS01350	PA3712			hypothetical protein	Function unknown	Cytoplasmic Membrane [Class 3]	contigIPC1262_1.1	289847	290542	IPC1262_RS01350	537.583	0.0426678	0.257659	0.165598	0.868473	0.950329	IPC1262_RS01350	473.029	586.196	485.715	605.391
IPC1262_RS27230	PA4410	ddlB		D-alanine--D-alanine ligase	Cell wall/membrane/envelope biogenesis	Cytoplasmic [Class 2] ; Cytoplasmic [Class 3]	contigIPC1262_12.1	107640	108599	IPC1262_RS27230	2.2985	0.145128	0.881071	0.164718	0.869166	0.950636	IPC1262_RS27230	1.58204	2.1525	4.26066	1.19879
IPC1262_RS29790	PA4665	prfA	rf1	peptide chain release factor 1	Translation, ribosomal structure and biogenesis	Cytoplasmic [Class 3]	contigIPC1262_14.1	183947	185029	IPC1262_RS29790	155.134	0.0700852	0.428395	0.1636	0.870046	0.950855	IPC1262_RS29790	166.905	135.607	140.602	177.422
IPC1262_RS04840	PA1355			hypothetical protein	Coenzyme transport and metabolism	Unknown [Class 3]	contigIPC1262_2.1	168767	169147	IPC1262_RS04840	331.946	0.0563792	0.344792	0.163517	0.870112	0.950855	IPC1262_RS04840	416.867	233.905	320.97	356.042
IPC1262_RS19510	PA2572			probable two-component response regulator	Transcription	Cytoplasmic [Class 3]	contigIPC1262_7.1	134073	135416	IPC1262_RS19510	766.667	0.0387778	0.236658	0.163856	0.869845	0.950855	IPC1262_RS19510	613.039	899.026	798.164	756.44
IPC1262_RS10610	PA4914	amaR		transcriptional regulator, AmaR	Transcription	Cytoplasmic [Class 2] ; Cytoplasmic [Class 3]	contigIPC1262_3.1	543295	544233	IPC1262_RS10610	1178.33	0.0317621	0.194318	0.163455	0.870161	0.950855	IPC1262_RS10610	1022	1308.72	1087.89	1294.7
IPC1262_RS01840	PA3798		ybdL	probable aminotransferase	Amino acid transport and metabolism	Cytoplasmic [Class 3]	contigIPC1262_1.1	395794	396942	IPC1262_RS01840	1947.83	0.026557	0.163202	0.162725	0.870735	0.951003	IPC1262_RS01840	1684.87	2174.74	1866.17	2065.52
IPC1262_RS21375	PA2315			hypothetical protein	Defense mechanisms	Cytoplasmic Membrane [Class 3]	contigIPC1262_8.1	107502	108677	IPC1262_RS21375	119.979	-0.0789682	0.485432	-0.162676	0.870773	0.951003	IPC1262_RS21375	149.503	97.5798	109.357	123.476
IPC1262_RS10200	PA4992			putative aldo-keto reductase	Energy production and conversion	Cytoplasmic [Class 3]	contigIPC1262_3.1	449480	450292	IPC1262_RS10200	7.9036	0.154915	0.965961	0.160374	0.872586	0.951421	IPC1262_RS10200	0	13.6325	0	17.9819
IPC1262_RS17325	PA1803	lon	lopA ; muc ; deg ; capR	Lon protease	Posttranslational modification, protein turnover, chaperones	Cytoplasmic [Class 2] ; Cytoplasmic [Class 3]	contigIPC1262_6.1	114139	116535	IPC1262_RS17325	127.177	0.0777665	0.483906	0.160706	0.872325	0.951421	IPC1262_RS17325	95.7133	151.392	109.357	152.247
IPC1262_RS06110	PA1127		gsp69	probable oxidoreductase	Energy production and conversion	Cytoplasmic [Class 3]	contigIPC1262_2.1	425793	426782	IPC1262_RS06110	246.928	0.0563803	0.351153	0.160558	0.872442	0.951421	IPC1262_RS06110	264.2	219.555	279.783	224.175
IPC1262_RS30610	PA2453			hypothetical protein	Function unknown	Outer Membrane Vesicle [Class 1] ; Unknown [Class 3]	contigIPC1262_16.1	71645	71866	IPC1262_RS30610	354.055	0.0509746	0.315612	0.16151	0.871692	0.951421	IPC1262_RS30610	418.449	276.954	363.576	357.241
IPC1262_RS03490	PA4113		ydeA	probable major facilitator superfamily (MFS) transporter	Carbohydrate transport and metabolism	Cytoplasmic Membrane [Class 3]	contigIPC1262_1.1	735105	736295	IPC1262_RS03490	989.46	-0.0299802	0.185943	-0.161234	0.871909	0.951421	IPC1262_RS03490	1032.28	967.188	1019.72	938.656
IPC1262_RS18620	PA1565	pauB2		FAD-dependent oxidoreductase	Amino acid transport and metabolism	Cytoplasmic [Class 3]	contigIPC1262_6.1	367551	368861	IPC1262_RS18620	481.36	-0.0407691	0.25361	-0.160755	0.872286	0.951421	IPC1262_RS18620	500.715	475.701	497.077	451.946
IPC1262_RS30400	PA2415			hypothetical protein	Function unknown	Cytoplasmic Membrane [Class 3]	contigIPC1262_16.1	13073	13498	IPC1262_RS30400	131.511	-0.0744281	0.461101	-0.161414	0.871767	0.951421	IPC1262_RS30400	112.325	157.85	126.4	129.47
IPC1262_RS15690	PA0260	tle3		Type 6 lipase effector, Tle3	Function unknown	Periplasmic [Class 1] ; Unknown [Class 3]	contigIPC1262_5.1	495619	497769	IPC1262_RS15690	2392.29	0.0223673	0.139836	0.159953	0.872918	0.951609	IPC1262_RS15690	2217.23	2529.18	2545.03	2277.71
IPC1262_RS07965	PA0903	alaS	sya	alanyl-tRNA synthetase	Translation, ribosomal structure and biogenesis	Cytoplasmic [Class 1] ; Cytoplasmic [Class 2] ; Cytoplasmic [Class 3]	contigIPC1262_2.1	759413	762037	IPC1262_RS07965	5.28121	-0.157335	0.986016	-0.159566	0.873223	0.951768	IPC1262_RS07965	3.95509	7.89248	5.68088	3.59638
IPC1262_RS21420	PA2306	ambA		AmbA	Amino acid transport and metabolism	Cytoplasmic Membrane [Class 3]	contigIPC1262_8.1	115692	116309	IPC1262_RS21420	363.529	0.0498048	0.313423	0.158906	0.873743	0.951815	IPC1262_RS21420	409.748	304.219	426.066	314.084
IPC1262_RS11425	PA2844			conserved hypothetical protein	Function unknown	Unknown [Class 3]	contigIPC1262_4.1	125727	126935	IPC1262_RS11425	916.349	-0.0310551	0.195284	-0.159025	0.873649	0.951815	IPC1262_RS11425	984.818	868.173	867.755	944.65
IPC1262_RS25810	PA2158			probable alcohol dehydrogenase (Zn-dependent)	Amino acid transport and metabolism	Cytoplasmic [Class 3]	contigIPC1262_11.1	62985	64232	IPC1262_RS25810	109.369	-0.0935244	0.588215	-0.158997	0.873671	0.951815	IPC1262_RS25810	166.905	59.5524	146.283	64.7349
IPC1262_RS23630	PA3331			cytochrome P450	Secondary metabolites biosynthesis, transport and catabolism	Cytoplasmic Membrane [Class 3]	contigIPC1262_9.1	164248	165504	IPC1262_RS23630	643.093	0.035835	0.226936	0.157908	0.874529	0.952216	IPC1262_RS23630	678.694	591.219	680.285	622.174
IPC1262_RS29555	PA4621			probable oxidoreductase	Energy production and conversion	Periplasmic [Class 1] ; Unknown [Class 3]	contigIPC1262_14.1	130400	133231	IPC1262_RS29555	2666	0.0220525	0.140078	0.15743	0.874906	0.952216	IPC1262_RS29555	2845.29	2445.23	2878.79	2494.69
IPC1262_RS10325	PA4968		yqiA	conserved hypothetical protein	General function prediction only	Unknown [Class 3]	contigIPC1262_3.1	479412	480032	IPC1262_RS10325	271.29	-0.0531367	0.337177	-0.157593	0.874778	0.952216	IPC1262_RS10325	244.425	308.524	245.698	286.512
IPC1262_RS28910	PA0863			probable oxidoreductase	General function prediction only	Cytoplasmic Membrane [Class 3]	contigIPC1262_13.1	211850	212809	IPC1262_RS28910	171.795	-0.0635471	0.406103	-0.15648	0.875654	0.952684	IPC1262_RS28910	162.159	189.42	153.384	182.217
IPC1262_RS21240	PA2342	mtlD		mannitol dehydrogenase	Carbohydrate transport and metabolism	Cytoplasmic [Class 3]	contigIPC1262_8.1	75514	76989	IPC1262_RS21240	143.451	-0.0803356	0.514856	-0.156035	0.876005	0.952893	IPC1262_RS21240	93.3402	202.335	92.3143	185.813
IPC1262_RS00805	PA3604	erdR		response regulator ErdR	Transcription	Cytoplasmic [Class 3]	contigIPC1262_1.1	171104	171757	IPC1262_RS00805	143.322	0.0740913	0.475998	0.155655	0.876305	0.953038	IPC1262_RS00805	114.698	164.307	103.676	190.608
IPC1262_RS19545	PA2579	kynA		L-Tryptophan:oxygen 2,3-oxidoreductase (decyclizing) KynA	Amino acid transport and metabolism	Cytoplasmic [Class 3]	contigIPC1262_7.1	141382	142248	IPC1262_RS19545	395.289	0.0555674	0.358367	0.155057	0.876776	0.953038	IPC1262_RS19545	352.794	422.607	247.118	558.638
IPC1262_RS03670	PA4148			probable short-chain dehydrogenase	General function prediction only	Cytoplasmic [Class 2] ; Cytoplasmic [Class 3]	contigIPC1262_1.1	776573	777373	IPC1262_RS03670	444.625	-0.0478198	0.307955	-0.155282	0.876599	0.953038	IPC1262_RS03670	556.877	347.987	374.938	498.699
IPC1262_RS11330	PA2825	ospR		OspR	Transcription	Cytoplasmic [Class 3]	contigIPC1262_4.1	106169	106660	IPC1262_RS11330	126.163	-0.0760893	0.493169	-0.154287	0.877384	0.953179	IPC1262_RS11330	168.487	91.1223	110.777	134.265
IPC1262_RS10470	PA4940		yjeT	conserved hypothetical protein	Function unknown	Cytoplasmic Membrane [Class 3]	contigIPC1262_3.1	513139	513324	IPC1262_RS10470	7.78623	-0.153398	0.992845	-0.154503	0.877213	0.953179	IPC1262_RS10470	7.11917	10.045	12.782	1.19879
IPC1262_RS16970	PA1869	acp1		Acp1	Secondary metabolites biosynthesis, transport and catabolism	Cytoplasmic [Class 3]	contigIPC1262_6.1	41052	41291	IPC1262_RS16970	5.39806	0.150742	0.984115	0.153175	0.87826	0.953325	IPC1262_RS16970	1.58204	7.89248	8.52132	3.59638
IPC1262_RS03285	PA4074			probable transcriptional regulator	Transcription	Cytoplasmic [Class 3]	contigIPC1262_1.1	688223	688891	IPC1262_RS03285	194.274	0.0672755	0.439403	0.153107	0.878314	0.953325	IPC1262_RS03285	238.888	139.912	255.64	142.657
IPC1262_RS11895	PA2936			hypothetical protein	Energy production and conversion	Cytoplasmic Membrane [Class 3]	contigIPC1262_4.1	217968	218549	IPC1262_RS11895	356.629	-0.0445651	0.290101	-0.153619	0.87791	0.953325	IPC1262_RS11895	375.734	348.704	366.417	335.663
IPC1262_RS21705	PA4891	ureE		urease accessory protein UreE	Posttranslational modification, protein turnover, chaperones	Cytoplasmic [Class 2] ; Cytoplasmic [Class 3]	contigIPC1262_8.1	182275	182778	IPC1262_RS21705	404.601	-0.0458495	0.299158	-0.153262	0.878192	0.953325	IPC1262_RS21705	336.974	485.029	433.167	363.235
IPC1262_RS11030	PA2777		yfdC	conserved hypothetical protein	Inorganic ion transport and metabolism	Cytoplasmic Membrane [Class 3]	contigIPC1262_4.1	54706	55662	IPC1262_RS11030	225.101	-0.0570714	0.372238	-0.15332	0.878146	0.953325	IPC1262_RS11030	213.575	246.102	181.788	258.94
IPC1262_RS07850	PA0922			hypothetical protein	Function unknown	Cytoplasmic [Class 3]	contigIPC1262_2.1	741273	741587	IPC1262_RS07850	191.736	0.0606928	0.39808	0.152464	0.878821	0.95353	IPC1262_RS07850	212.784	162.155	222.975	169.03
IPC1262_RS11940	PA2944	cobN		cobalamin biosynthetic protein CobN	Coenzyme transport and metabolism	Cytoplasmic [Class 3]	contigIPC1262_4.1	227299	231045	IPC1262_RS11940	1280.07	0.0292231	0.191493	0.152607	0.878708	0.95353	IPC1262_RS11940	1175.45	1357.51	1478.45	1108.89
IPC1262_RS26160	PA2088			hypothetical protein	Secondary metabolites biosynthesis, transport and catabolism	Cytoplasmic [Class 3]	contigIPC1262_11.1	137083	137931	IPC1262_RS26160	55.798	0.102047	0.672222	0.151806	0.87934	0.953853	IPC1262_RS26160	31.6407	75.3373	61.0695	55.1446
IPC1262_RS13380	PA4250	rpsN		30S ribosomal protein S14	Translation, ribosomal structure and biogenesis	Cytoplasmic [Class 1] ; Cytoplasmic [Class 3]	contigIPC1262_5.1	41360	41665	IPC1262_RS13380	2.22824	-0.127248	0.838919	-0.151681	0.879438	0.953853	IPC1262_RS13380	3.16407	2.1525	0	3.59638
IPC1262_RS15005	PA0387		yggV	conserved hypothetical protein	Nucleotide transport and metabolism	Cytoplasmic [Class 3]	contigIPC1262_5.1	358440	359033	IPC1262_RS15005	108.237	0.0805175	0.536103	0.15019	0.880615	0.954345	IPC1262_RS15005	64.8635	144.935	116.458	106.693
IPC1262_RS15400	PA0312			conserved hypothetical protein	Function unknown	Cytoplasmic [Class 3]	contigIPC1262_5.1	435718	436212	IPC1262_RS15400	270.629	0.049388	0.332173	0.148682	0.881805	0.954345	IPC1262_RS15400	257.081	274.802	248.539	302.096
IPC1262_RS17960	PA1690	pscU		translocation protein in type III secretion	Intracellular trafficking, secretion, and vesicular transport	Cytoplasmic Membrane [Class 3]	contigIPC1262_6.1	232191	233240	IPC1262_RS17960	346.834	0.0452939	0.303619	0.14918	0.881412	0.954345	IPC1262_RS17960	329.064	353.727	305.347	399.199
IPC1262_RS15415	PA0309			hypothetical protein	Function unknown	Unknown [Class 3]	contigIPC1262_5.1	437801	438553	IPC1262_RS15415	477.815	0.0391739	0.262609	0.149172	0.881418	0.954345	IPC1262_RS15415	516.535	426.194	453.05	515.482
IPC1262_RS02090	PA3840		ybiN	conserved hypothetical protein	General function prediction only	Cytoplasmic [Class 3]	contigIPC1262_1.1	445592	446602	IPC1262_RS02090	676.441	0.0338482	0.225656	0.149999	0.880765	0.954345	IPC1262_RS02090	636.77	699.561	748.456	620.976
IPC1262_RS08300	PA5341			hypothetical protein	Amino acid transport and metabolism	Cytoplasmic Membrane [Class 3]	contigIPC1262_3.1	29634	30254	IPC1262_RS08300	717.93	0.033082	0.222138	0.148925	0.881613	0.954345	IPC1262_RS08300	778.362	640.726	766.919	685.711
IPC1262_RS10535	PA4929			hypothetical protein	Signal transduction mechanisms	Cytoplasmic Membrane [Class 3]	contigIPC1262_3.1	524945	526987	IPC1262_RS10535	1438.24	0.0235943	0.158378	0.148974	0.881574	0.954345	IPC1262_RS10535	1470.5	1382.62	1414.54	1485.31
IPC1262_RS25095	PA5544			conserved hypothetical protein	General function prediction only	Cytoplasmic Membrane [Class 3]	contigIPC1262_10.1	192680	194704	IPC1262_RS25095	4301.48	-0.0160639	0.106457	-0.150895	0.880059	0.954345	IPC1262_RS25095	4280.2	4370.28	4372.86	4182.59
IPC1262_RS26285	PA2066			hypothetical protein	Function unknown	Cytoplasmic [Class 3]	contigIPC1262_11.1	167047	167685	IPC1262_RS26285	62.9743	-0.0989464	0.664694	-0.14886	0.881664	0.954345	IPC1262_RS26285	97.2953	33.7224	52.5481	68.3313
IPC1262_RS16090	PA0177			probable purine-binding chemotaxis protein	Cell motility	Cytoplasmic [Class 2] ; Cytoplasmic [Class 3]	contigIPC1262_5.1	580800	581285	IPC1262_RS16090	409.881	0.0436901	0.296124	0.14754	0.882706	0.954789	IPC1262_RS16090	394.718	411.844	498.497	334.464
IPC1262_RS22325	PA4788			hypothetical protein	Lipid transport and metabolism	Unknown [Class 3]	contigIPC1262_8.1	305876	306733	IPC1262_RS22325	132.752	-0.0733768	0.498974	-0.147056	0.883088	0.954789	IPC1262_RS22325	174.024	99.0148	93.7345	164.235
IPC1262_RS27885	PA4284	recB	rorA	exodeoxyribonuclease V beta chain	Replication, recombination and repair	Unknown (This protein may have multiple localization sites) [Class 3]	contigIPC1262_12.1	246305	250042	IPC1262_RS27885	47.826	-0.105169	0.715268	-0.147035	0.883104	0.954789	IPC1262_RS27885	37.1779	62.4224	65.3301	26.3735
IPC1262_RS01950	PA3820	secF		secretion protein SecF	Intracellular trafficking, secretion, and vesicular transport	Cytoplasmic Membrane [Class 2] ; Cytoplasmic Membrane [Class 3]	contigIPC1262_1.1	415707	416627	IPC1262_RS01950	6.85608	-0.146227	0.99274	-0.147296	0.882898	0.954789	IPC1262_RS01950	7.91019	7.17498	9.94154	2.39759
IPC1262_RS04210	PA1481	ccmG		cytochrome C biogenesis protein CcmG	Posttranslational modification, protein turnover, chaperones	Cytoplasmic Membrane [Class 3]	contigIPC1262_2.1	35016	35558	IPC1262_RS04210	1.62515	-0.118484	0.810771	-0.146137	0.883813	0.954965	IPC1262_RS04210	3.16407	0.717498	1.42022	1.19879
IPC1262_RS26875	PA4480	mreC		rod shape-determining protein MreC	Cell wall/membrane/envelope biogenesis	Outer Membrane Vesicle [Class 1] ; Unknown [Class 3]	contigIPC1262_12.1	38916	39956	IPC1262_RS26875	1.62515	-0.118484	0.810771	-0.146137	0.883813	0.954965	IPC1262_RS26875	3.16407	0.717498	1.42022	1.19879
IPC1262_RS24685	PA5465			hypothetical protein	Function unknown	Unknown [Class 3]	contigIPC1262_10.1	109949	110368	IPC1262_RS24685	372.858	0.0441418	0.30263	0.145861	0.884031	0.955028	IPC1262_RS24685	335.392	398.929	319.55	437.56
IPC1262_RS10680	PA4900			probable major facilitator superfamily (MFS) transporter	Carbohydrate transport and metabolism	Cytoplasmic Membrane [Class 3]	contigIPC1262_3.1	559313	560653	IPC1262_RS10680	520.496	0.0421433	0.291214	0.144716	0.884935	0.955832	IPC1262_RS10680	454.836	571.129	399.082	656.94
IPC1262_RS18925	PA2464			hypothetical protein	Function unknown	Unknown [Class 3]	contigIPC1262_7.1	7363	7887	IPC1262_RS18925	10.22	0.141701	0.984999	0.143859	0.885612	0.956014	IPC1262_RS18925	7.11917	11.48	19.8831	2.39759
IPC1262_RS30435	PA2422			hypothetical protein	Function unknown	Unknown [Class 3]	contigIPC1262_16.1	21104	21418	IPC1262_RS30435	217.74	0.0519375	0.362467	0.143289	0.886062	0.956014	IPC1262_RS30435	206.456	220.99	207.352	236.163
IPC1262_RS24895	PA5505			probable TonB-dependent receptor	Inorganic ion transport and metabolism	Cytoplasmic Membrane [Class 3]	contigIPC1262_10.1	152339	153121	IPC1262_RS24895	942.994	0.0293241	0.203911	0.143808	0.885652	0.956014	IPC1262_RS24895	832.152	1034.63	886.217	1018.98
IPC1262_RS09505	PA5123			hypothetical protein	Function unknown	Unknown (This protein may have multiple localization sites) [Class 3]	contigIPC1262_3.1	282715	283287	IPC1262_RS09505	952.781	0.027937	0.194753	0.143448	0.885936	0.956014	IPC1262_RS09505	1022	865.303	928.824	995
IPC1262_RS17200	PA1827			probable short-chain dehydrogenase	Secondary metabolites biosynthesis, transport and catabolism	Cytoplasmic [Class 2] ; Cytoplasmic [Class 3]	contigIPC1262_6.1	85935	86696	IPC1262_RS17200	55.0135	-0.0935784	0.652604	-0.143392	0.88598	0.956014	IPC1262_RS17200	69.6096	44.4849	56.8088	49.1506
IPC1262_RS27570	PA4345			hypothetical protein	Function unknown	Unknown (This protein may have multiple localization sites) [Class 3]	contigIPC1262_12.1	176033	176623	IPC1262_RS27570	411.613	0.0392029	0.274175	0.142985	0.886302	0.956101	IPC1262_RS27570	399.464	412.562	384.88	449.548
IPC1262_RS28580	PA0798	pmtA		phospholipid methyltransferase	Coenzyme transport and metabolism	Cytoplasmic [Class 3]	contigIPC1262_13.1	145489	146139	IPC1262_RS28580	354.818	-0.042756	0.299918	-0.142559	0.886638	0.956119	IPC1262_RS28580	397.091	323.592	320.97	377.62
IPC1262_RS05780	PA1187		lcaD	probable acyl-CoA dehydrogenase	Lipid transport and metabolism	Cytoplasmic [Class 3]	contigIPC1262_2.1	355848	356987	IPC1262_RS05780	320.681	0.0484621	0.341321	0.141984	0.887093	0.95627	IPC1262_RS05780	238.888	391.037	357.895	294.904
IPC1262_RS14475	PA0488		yfiM	conserved hypothetical protein	General function prediction only	Unknown [Class 3]	contigIPC1262_5.1	240280	240600	IPC1262_RS14475	237.099	-0.0494341	0.348183	-0.141977	0.887098	0.95627	IPC1262_RS14475	228.604	253.994	227.235	238.56
IPC1262_RS21245	PA2341		mtlK	probable ATP-binding component of ABC maltose/mannitol transporter	Amino acid transport and metabolism	Cytoplasmic Membrane [Class 3]	contigIPC1262_8.1	77012	78124	IPC1262_RS21245	164.859	0.0625849	0.441737	0.141679	0.887333	0.956352	IPC1262_RS21245	181.143	141.347	123.559	213.385
IPC1262_RS05010	PA1322		pfuA	probable TonB-dependent receptor	Inorganic ion transport and metabolism	Outer Membrane [Class 2] ; Outer Membrane [Class 3]	contigIPC1262_2.1	202259	204457	IPC1262_RS05010	1289.34	0.0252404	0.180362	0.139943	0.888705	0.957658	IPC1262_RS05010	1427	1129.34	1273.94	1327.07
IPC1262_RS26090	PA2109			hypothetical protein	Function unknown	Unknown [Class 3]	contigIPC1262_11.1	120648	121124	IPC1262_RS26090	74.7242	0.0811546	0.581963	0.13945	0.889095	0.957795	IPC1262_RS26090	60.9084	83.9473	65.3301	88.7108
IPC1262_RS23075	PA3230			conserved hypothetical protein	Function unknown	Cytoplasmic [Class 1] ; Cytoplasmic [Class 3]	contigIPC1262_9.1	40479	41603	IPC1262_RS23075	559.209	-0.034517	0.247652	-0.139377	0.889152	0.957795	IPC1262_RS23075	497.551	634.269	559.567	545.452
IPC1262_RS15320	PA0327	carP		calcium-regulated beta-propeller protein CarP	Function unknown	Cytoplasmic Membrane [Class 3]	contigIPC1262_5.1	420210	421175	IPC1262_RS15320	1201.11	-0.0256993	0.186531	-0.137775	0.890418	0.958813	IPC1262_RS15320	1361.34	1062.62	1212.87	1167.63
IPC1262_RS06710	PA1020			probable acyl-CoA dehydrogenase	Lipid transport and metabolism	Cytoplasmic [Class 3]	contigIPC1262_2.1	542904	544016	IPC1262_RS06710	800.4	-0.0282592	0.20499	-0.137857	0.890354	0.958813	IPC1262_RS06710	832.152	784.226	840.77	744.452
IPC1262_RS10950	PA2765			hypothetical protein	Inorganic ion transport and metabolism	Unknown [Class 3]	contigIPC1262_4.1	43990	44889	IPC1262_RS10950	272.881	-0.0475434	0.347051	-0.136993	0.891037	0.959307	IPC1262_RS10950	247.589	307.089	313.869	222.976
IPC1262_RS27700	PA4319			conserved hypothetical protein	Function unknown	Cytoplasmic Membrane [Class 3]	contigIPC1262_12.1	203018	203998	IPC1262_RS27700	1016.53	0.0299719	0.219808	0.136355	0.891541	0.959623	IPC1262_RS27700	851.136	1160.91	887.638	1166.43
IPC1262_RS14440	PA0495			hypothetical protein	Amino acid transport and metabolism	Cytoplasmic [Class 3]	contigIPC1262_5.1	234633	235511	IPC1262_RS14440	1820.59	-0.0225017	0.165439	-0.136012	0.891812	0.959623	IPC1262_RS14440	1603.39	2065.68	1884.63	1728.66
IPC1262_RS19425	PA2558			probable transport protein	Function unknown	Cytoplasmic Membrane [Class 3]	contigIPC1262_7.1	118691	119383	IPC1262_RS19425	225.954	-0.0517513	0.380224	-0.136107	0.891736	0.959623	IPC1262_RS19425	208.038	252.559	174.687	268.53
IPC1262_RS19250	PA2526	muxC	yegO	MuxC	Defense mechanisms	Cytoplasmic Membrane [Class 2] ; Cytoplasmic Membrane [Class 3]	contigIPC1262_7.1	74208	77318	IPC1262_RS19250	368.308	-0.0398421	0.294167	-0.13544	0.892264	0.959718	IPC1262_RS19250	359.122	388.167	319.55	406.391
IPC1262_RS00790	PA3601	rpmE2	ykgM	RpmE2	Translation, ribosomal structure and biogenesis	Unknown [Class 3]	contigIPC1262_1.1	168474	168737	IPC1262_RS00790	280.97	-0.0466147	0.345064	-0.13509	0.892541	0.959718	IPC1262_RS00790	251.544	320.004	228.655	323.675
IPC1262_RS18775	PA1536			conserved hypothetical protein	Function unknown	Unknown [Class 3]	contigIPC1262_6.1	398751	399290	IPC1262_RS18775	189.884	-0.0528192	0.389825	-0.135495	0.892221	0.959718	IPC1262_RS18775	173.233	213.815	174.687	197.801
IPC1262_RS11035	PA2778			hypothetical protein	General function prediction only	Unknown [Class 3]	contigIPC1262_4.1	55744	56673	IPC1262_RS11035	101.054	-0.0710778	0.525774	-0.135187	0.892464	0.959718	IPC1262_RS11035	107.579	99.7323	124.979	71.9277
IPC1262_RS11965	PA2948	cobM	cbiF	precorrin-3 methylase	Coenzyme transport and metabolism	Cytoplasmic [Class 3]	contigIPC1262_4.1	234195	234947	IPC1262_RS11965	227.752	0.0496269	0.368252	0.134764	0.892799	0.959823	IPC1262_RS11965	241.261	205.922	268.422	195.404
IPC1262_RS02025	PA3829			hypothetical protein	General function prediction only	Cytoplasmic [Class 3]	contigIPC1262_1.1	430340	431263	IPC1262_RS02025	537.882	-0.0324615	0.241738	-0.134284	0.893178	0.960058	IPC1262_RS02025	561.623	526.644	507.019	556.241
IPC1262_RS30070	PA1958			probable transporter	Coenzyme transport and metabolism	Cytoplasmic Membrane [Class 3]	contigIPC1262_15.1	27826	28401	IPC1262_RS30070	83.5468	-0.078067	0.584263	-0.133616	0.893706	0.960453	IPC1262_RS30070	73.5647	98.2973	110.777	51.5482
IPC1262_RS25685	PA2179			hypothetical protein	Translation, ribosomal structure and biogenesis	Unknown [Class 3]	contigIPC1262_11.1	40106	41056	IPC1262_RS25685	172.207	0.0588382	0.44207	0.133097	0.894117	0.960722	IPC1262_RS25685	118.653	218.12	197.411	154.645
IPC1262_RS23220	PA3259			hypothetical protein	General function prediction only	Unknown [Class 3]	contigIPC1262_9.1	70168	70647	IPC1262_RS23220	247.349	0.0511877	0.386415	0.132468	0.894614	0.960911	IPC1262_RS23220	316.407	169.33	247.118	256.542
IPC1262_RS14650	PA0455	dbpA		RNA helicase DbpA	Replication, recombination and repair	Cytoplasmic [Class 3]	contigIPC1262_5.1	274948	276324	IPC1262_RS14650	443.546	0.0366995	0.279308	0.131395	0.895463	0.9614	IPC1262_RS14650	469.865	405.387	514.12	384.813
IPC1262_RS16770	PA0043			hypothetical protein	Function unknown	Cytoplasmic Membrane [Class 3]	contigIPC1262_5.1	723582	724991	IPC1262_RS16770	707.665	0.0347135	0.264432	0.131276	0.895557	0.9614	IPC1262_RS16770	518.908	878.936	685.966	746.849
IPC1262_RS15510	PA0292	aguA		agmatine deiminase	Amino acid transport and metabolism	Cytoplasmic [Class 3]	contigIPC1262_5.1	458735	459841	IPC1262_RS15510	1532.33	0.0222521	0.169759	0.131081	0.895712	0.9614	IPC1262_RS15510	1563.05	1478.76	1364.83	1722.67
IPC1262_RS25080	PA5541	pyrQ	pyrC2	dihydroorotase	Nucleotide transport and metabolism	Cytoplasmic [Class 3]	contigIPC1262_10.1	189572	190909	IPC1262_RS25080	797.949	0.0305434	0.23363	0.130734	0.895986	0.961522	IPC1262_RS25080	861.419	716.781	945.867	667.729
IPC1262_RS27970	PA0680	hxcV		HxcV	Function unknown	Unknown [Class 3]	contigIPC1262_13.1	11132	11506	IPC1262_RS27970	140.89	0.0587874	0.451767	0.130128	0.896465	0.961679	IPC1262_RS27970	135.264	140.63	115.038	172.626
IPC1262_RS21755	PA4881			hypothetical protein	Function unknown	Unknown [Class 3]	contigIPC1262_8.1	191898	192239	IPC1262_RS21755	337.057	0.0385312	0.296364	0.130013	0.896556	0.961679	IPC1262_RS21755	345.675	319.287	338.012	345.253
IPC1262_RS11230	PA2816			hypothetical protein	Function unknown	Unknown [Class 3]	contigIPC1262_4.1	92504	92884	IPC1262_RS11230	155.38	-0.0697358	0.536675	-0.12994	0.896614	0.961679	IPC1262_RS11230	70.4007	248.254	181.788	121.078
IPC1262_RS04635	PA1396			probable two-component sensor	Signal transduction mechanisms	Cytoplasmic Membrane [Class 3]	contigIPC1262_2.1	123244	124866	IPC1262_RS04635	592.107	-0.0337755	0.260473	-0.12967	0.896828	0.961736	IPC1262_RS04635	715.081	483.594	559.567	610.187
IPC1262_RS15745	PA0249			probable acetyltransferase	General function prediction only	Unknown [Class 3]	contigIPC1262_5.1	507188	507634	IPC1262_RS15745	210.069	-0.0501949	0.388719	-0.129129	0.897256	0.962023	IPC1262_RS15745	169.278	258.299	217.294	195.404
IPC1262_RS19345	PA2543		ytfM	conserved hypothetical protein	Cell wall/membrane/envelope biogenesis	Outer Membrane [Class 3]	contigIPC1262_7.1	100256	101995	IPC1262_RS19345	537.818	0.0331499	0.257559	0.128708	0.897589	0.962035	IPC1262_RS19345	609.875	453.459	526.902	561.036
IPC1262_RS12080	PA2971		yceD	conserved hypothetical protein	General function prediction only	Cytoplasmic [Class 3]	contigIPC1262_4.1	255102	255638	IPC1262_RS12080	27.3567	-0.105156	0.816955	-0.128717	0.897581	0.962035	IPC1262_RS12080	37.1779	20.09	26.9842	25.1747
IPC1262_RS06610	PA1039		ychJ	conserved hypothetical protein	Function unknown	Unknown [Class 3]	contigIPC1262_2.1	523567	524040	IPC1262_RS06610	162.064	0.0544223	0.424802	0.128112	0.89806	0.962368	IPC1262_RS06610	138.428	179.375	143.442	187.012
IPC1262_RS16575	PA0083	tssB1		TssB1	Function unknown	Cytoplasmic [Class 1] ; Cytoplasmic [Class 3]	contigIPC1262_5.1	681158	681676	IPC1262_RS16575	525.415	-0.0334953	0.263273	-0.127227	0.898761	0.962775	IPC1262_RS16575	510.207	552.474	605.014	433.964
IPC1262_RS20980	PA2393			putative dipeptidase	Amino acid transport and metabolism	Cytoplasmic [Class 3]	contigIPC1262_8.1	13472	14818	IPC1262_RS20980	100.184	-0.0656757	0.517146	-0.126996	0.898943	0.962797	IPC1262_RS20980	107.579	97.5798	116.458	79.1205
IPC1262_RS20560	PA2710			hypothetical protein	Amino acid transport and metabolism	Cytoplasmic Membrane [Class 3]	contigIPC1262_7.1	357330	357944	IPC1262_RS20560	127.034	-0.0715919	0.566102	-0.126465	0.899364	0.963076	IPC1262_RS20560	197.755	63.1399	163.325	83.9156
IPC1262_RS18270	PA1632	kdpF		KdpF protein	Function unknown	Cytoplasmic Membrane [Class 3]	contigIPC1262_6.1	297663	297752	IPC1262_RS18270	8.38669	0.124553	0.989156	0.125919	0.899796	0.963206	IPC1262_RS18270	3.95509	11.48	8.52132	9.59036
IPC1262_RS27250	PA4406	lpxC	asmB ; envA	UDP-3-O-acyl-N-acetylglucosamine deacetylase	Cell wall/membrane/envelope biogenesis	Cytoplasmic [Class 3]	contigIPC1262_12.1	112089	113000	IPC1262_RS27250	4.94041	-0.123027	0.97715	-0.125904	0.899808	0.963206	IPC1262_RS27250	9.49222	1.435	2.84044	5.99397
IPC1262_RS08480	PA5305		ydbL	conserved hypothetical protein	Function unknown	Unknown [Class 3]	contigIPC1262_3.1	65639	65983	IPC1262_RS08480	116.768	0.0599565	0.480466	0.124788	0.900691	0.963635	IPC1262_RS08480	124.981	103.32	132.08	106.693
IPC1262_RS11785	PA2915			hypothetical protein	General function prediction only	Cytoplasmic [Class 3]	contigIPC1262_4.1	197521	198387	IPC1262_RS11785	456.002	0.0402554	0.322343	0.124884	0.900616	0.963635	IPC1262_RS11785	567.951	330.767	552.466	372.825
IPC1262_RS22840	PA4691			hypothetical protein	Function unknown	Cytoplasmic Membrane [Class 3]	contigIPC1262_8.1	413032	413640	IPC1262_RS22840	892.173	-0.0239587	0.191627	-0.125028	0.900501	0.963635	IPC1262_RS22840	910.463	888.981	867.755	901.494
IPC1262_RS13320	PA4238	rpoA		DNA-directed RNA polymerase alpha chain	Transcription	Outer Membrane Vesicle [Class 1] ; Cytoplasmic [Class 3]	contigIPC1262_5.1	34721	35722	IPC1262_RS13320	5.4346	0.122633	0.98814	0.124105	0.901232	0.963661	IPC1262_RS13320	5.53713	4.30499	7.1011	4.79518
IPC1262_RS20995	PA2390	pvdT		PvdT	Defense mechanisms	Cytoplasmic Membrane [Class 3]	contigIPC1262_8.1	18157	20148	IPC1262_RS20995	272.628	0.0423136	0.342517	0.123537	0.901682	0.963661	IPC1262_RS20995	286.349	250.407	322.39	231.367
IPC1262_RS09140	PA5181			probable oxidoreductase	Energy production and conversion	Cytoplasmic [Class 3]	contigIPC1262_3.1	205801	208122	IPC1262_RS09140	2272.56	-0.0163709	0.13248	-0.123572	0.901654	0.963661	IPC1262_RS09140	2213.27	2357.7	2243.95	2275.31
IPC1262_RS05765	PA1190		yohC	conserved hypothetical protein	Function unknown	Cytoplasmic Membrane [Class 3]	contigIPC1262_2.1	353312	353911	IPC1262_RS05765	1029.39	-0.0223493	0.180334	-0.123933	0.901369	0.963661	IPC1262_RS05765	1055.22	1019.57	1038.18	1004.59
IPC1262_RS27515	PA4356	xenB		xenobiotic reductase	Energy production and conversion	Cytoplasmic [Class 3]	contigIPC1262_12.1	166619	167671	IPC1262_RS27515	1047.63	-0.0278044	0.223672	-0.124309	0.901071	0.963661	IPC1262_RS27515	1290.94	825.123	1033.92	1040.55
IPC1262_RS27195	PA4417	murE		UDP-N-acetylmuramoylalanyl-D-glutamate-2, 6-diaminopimelate ligase	Cell wall/membrane/envelope biogenesis	Cytoplasmic [Class 3]	contigIPC1262_12.1	98672	100135	IPC1262_RS27195	34.9917	-0.0955462	0.770546	-0.123998	0.901317	0.963661	IPC1262_RS27195	27.6857	45.2024	22.7235	44.3554
IPC1262_RS21235	PA2343	mtlY		xylulose kinase	Carbohydrate transport and metabolism	Cytoplasmic [Class 3]	contigIPC1262_8.1	74009	75517	IPC1262_RS21235	70.4218	0.0781275	0.634773	0.123079	0.902044	0.963705	IPC1262_RS21235	89.3851	47.3549	45.447	99.5
IPC1262_RS01140	PA3670			hypothetical protein	Cell motility	Cytoplasmic Membrane [Class 3]	contigIPC1262_1.1	241196	243043	IPC1262_RS01140	795.406	-0.0285845	0.232246	-0.123078	0.902045	0.963705	IPC1262_RS01140	719.036	888.263	663.243	911.084
IPC1262_RS15835	PA0231	pcaD		beta-ketoadipate enol-lactone hydrolase	General function prediction only	Unknown [Class 3]	contigIPC1262_5.1	527561	528352	IPC1262_RS15835	159.549	0.0520826	0.424955	0.12256	0.902455	0.9638	IPC1262_RS15835	181.143	132.02	154.804	170.229
IPC1262_RS10160	PA4999	waaL		O-antigen ligase, WaaL	Cell wall/membrane/envelope biogenesis	Cytoplasmic Membrane [Class 3]	contigIPC1262_3.1	438105	439310	IPC1262_RS10160	20.4295	0.107247	0.882968	0.121462	0.903325	0.963895	IPC1262_RS10160	15.0294	23.6774	29.8246	13.1867
IPC1262_RS03010	PA4020	mpl		UDP-N-acetylmuramate:L-alanyl-gamma-D-glutamyl-meso-diaminopimelate ligase	Cell wall/membrane/envelope biogenesis	Cytoplasmic [Class 3]	contigIPC1262_1.1	634108	635463	IPC1262_RS03010	90.4123	0.0724673	0.594113	0.121976	0.902918	0.963895	IPC1262_RS03010	125.772	50.2249	68.1706	117.482
IPC1262_RS11345	PA2828			probable aminotransferase	Amino acid transport and metabolism	Cytoplasmic [Class 3]	contigIPC1262_4.1	107837	109048	IPC1262_RS11345	721.587	0.0262836	0.216542	0.121378	0.903391	0.963895	IPC1262_RS11345	766.497	663.686	697.328	758.837
IPC1262_RS15350	PA0322			probable transporter	Amino acid transport and metabolism	Cytoplasmic Membrane [Class 3]	contigIPC1262_5.1	425775	427169	IPC1262_RS15350	1524.41	0.0187946	0.153774	0.122222	0.902723	0.963895	IPC1262_RS15350	1475.25	1553.38	1553.72	1515.28
IPC1262_RS31015	PA4269	rpoC		DNA-directed RNA polymerase beta* chain	Transcription	Outer Membrane Vesicle [Class 1] ; Cytoplasmic [Class 3]	contigIPC1262_19.1	8293	12492	IPC1262_RS31015	7193.52	-0.0116502	0.0956458	-0.121805	0.903053	0.963895	IPC1262_RS31015	7509.93	6935.34	7255.9	7072.89
IPC1262_RS04910	PA1341	aatQ		AatQ	Amino acid transport and metabolism	Cytoplasmic Membrane [Class 2] ; Cytoplasmic Membrane [Class 3]	contigIPC1262_2.1	182047	182793	IPC1262_RS04910	311.475	-0.0373797	0.308342	-0.121228	0.90351	0.963895	IPC1262_RS04910	298.214	332.919	313.869	300.897
IPC1262_RS00260	PA3481		mrp	conserved hypothetical protein	Cell cycle control, cell division, chromosome partitioning	Cytoplasmic Membrane [Class 3]	contigIPC1262_1.1	50753	51847	IPC1262_RS00260	4.09447	0.116489	0.964941	0.120722	0.903911	0.963979	IPC1262_RS00260	1.58204	5.73999	4.26066	4.79518
IPC1262_RS22065	PA4821		dinF	probable transporter	Defense mechanisms	Cytoplasmic Membrane [Class 3]	contigIPC1262_8.1	257566	258927	IPC1262_RS22065	1153.5	0.0208575	0.172543	0.120883	0.903784	0.963979	IPC1262_RS22065	1181.78	1108.54	1156.06	1167.63
IPC1262_RS13185	PA3184		hexR	probable transcriptional regulator	Transcription	Cytoplasmic [Class 3]	contigIPC1262_4.1	493041	493898	IPC1262_RS13185	709.384	0.0260362	0.216449	0.120288	0.904255	0.964174	IPC1262_RS13185	753.05	652.924	708.69	722.873
IPC1262_RS11565	PA2871			hypothetical protein	Lipid transport and metabolism	Unknown [Class 3]	contigIPC1262_4.1	150435	151232	IPC1262_RS11565	260.162	0.039839	0.333534	0.119445	0.904923	0.964542	IPC1262_RS11565	245.216	267.627	271.262	256.542
IPC1262_RS26255	PA2071	fusA2		elongation factor G	Translation, ribosomal structure and biogenesis	Cytoplasmic [Class 2] ; Cytoplasmic [Class 3]	contigIPC1262_11.1	158243	160351	IPC1262_RS26255	289.564	0.0390921	0.326772	0.119631	0.904776	0.964542	IPC1262_RS26255	317.99	253.277	274.102	312.885
IPC1262_RS19505	PA2571			probable two-component sensor	Signal transduction mechanisms	Cytoplasmic Membrane [Class 3]	contigIPC1262_7.1	132583	133995	IPC1262_RS19505	673.065	-0.0275108	0.231806	-0.11868	0.905529	0.964933	IPC1262_RS19505	762.542	596.959	636.259	696.5
IPC1262_RS19295	PA2533			probable sodium:alanine symporter	Amino acid transport and metabolism	Cytoplasmic Membrane [Class 3]	contigIPC1262_7.1	86841	88190	IPC1262_RS19295	319.866	-0.0372168	0.313866	-0.118575	0.905612	0.964933	IPC1262_RS19295	286.349	361.619	336.592	294.904
IPC1262_RS13335	PA4241	rpsM		30S ribosomal protein S13	Translation, ribosomal structure and biogenesis	Cytoplasmic [Class 1] ; Cytoplasmic [Class 3]	contigIPC1262_5.1	36790	37146	IPC1262_RS13335	2.97533	0.109564	0.927572	0.118119	0.905973	0.964965	IPC1262_RS13335	2.37306	2.86999	4.26066	2.39759
IPC1262_RS17940	PA1694	pscQ		translocation protein in type III secretion	Intracellular trafficking, secretion, and vesicular transport	Unknown [Class 3]	contigIPC1262_6.1	229561	230490	IPC1262_RS17940	80.1336	0.0767087	0.6516	0.117724	0.906287	0.964965	IPC1262_RS17940	122.608	33.0049	58.229	106.693
IPC1262_RS10650	PA4906		vanR	probable transcriptional regulator	Transcription	Cytoplasmic [Class 3]	contigIPC1262_3.1	552182	552895	IPC1262_RS10650	181.928	-0.0524682	0.444584	-0.118016	0.906055	0.964965	IPC1262_RS10650	156.622	213.815	238.597	118.681
IPC1262_RS27085	PA4438		yhcM	conserved hypothetical protein	General function prediction only	Cytoplasmic [Class 3]	contigIPC1262_12.1	79386	80480	IPC1262_RS27085	97.9416	-0.0601739	0.510331	-0.117912	0.906138	0.964965	IPC1262_RS27085	101.25	99.0148	97.9952	93.506
IPC1262_RS17885	PA1705	pcrG		regulator in type III secretion	Function unknown	Unknown [Class 3]	contigIPC1262_6.1	221466	221762	IPC1262_RS17885	4.05771	0.109178	0.932376	0.117097	0.906783	0.964999	IPC1262_RS17885	0	7.17498	4.26066	4.79518
IPC1262_RS29645	PA4636			hypothetical protein	Lipid transport and metabolism	Unknown [Class 3]	contigIPC1262_14.1	156377	157537	IPC1262_RS29645	3.34369	0.108743	0.939565	0.115737	0.907861	0.964999	IPC1262_RS29645	2.37306	3.58749	1.42022	5.99397
IPC1262_RS04105	PA1501		gip	conserved hypothetical protein	Carbohydrate transport and metabolism	Cytoplasmic [Class 3]	contigIPC1262_2.1	11817	12599	IPC1262_RS04105	252.022	0.0440709	0.377448	0.11676	0.90705	0.964999	IPC1262_RS04105	178.77	317.134	255.64	256.542
IPC1262_RS09165	PA5176		yrfE	NUDIX hydrolase	General function prediction only	Cytoplasmic [Class 3]	contigIPC1262_3.1	211400	211966	IPC1262_RS09165	781.987	0.026596	0.229972	0.115649	0.907931	0.964999	IPC1262_RS09165	642.307	906.918	768.339	810.385
IPC1262_RS16240	PA0148		add	adenine deaminase	Nucleotide transport and metabolism	Cytoplasmic [Class 3]	contigIPC1262_5.1	613795	614745	IPC1262_RS16240	1389.34	0.0188871	0.163249	0.115696	0.907894	0.964999	IPC1262_RS16240	1302.81	1457.24	1425.9	1371.42
IPC1262_RS26900	PA4475			conserved hypothetical protein	General function prediction only	Cytoplasmic [Class 3]	contigIPC1262_12.1	46530	47378	IPC1262_RS26900	357.352	-0.0364938	0.311558	-0.117133	0.906754	0.964999	IPC1262_RS26900	344.093	380.274	285.464	419.578
IPC1262_RS00505	PA3549	algJ		alginate o-acetyltransferase AlgJ	Function unknown	Cytoplasmic Membrane [Class 1] ; Periplasmic [Class 1] ; Cytoplasmic Membrane [Class 3]	contigIPC1262_1.1	108885	110060	IPC1262_RS00505	266.482	-0.0462766	0.398924	-0.116004	0.90765	0.964999	IPC1262_RS00505	230.186	312.112	167.586	356.042
IPC1262_RS08350	PA5331	pyrE		orotate phosphoribosyltransferase	Nucleotide transport and metabolism	Cytoplasmic [Class 3]	contigIPC1262_3.1	37785	38426	IPC1262_RS08350	27.8583	-0.0985239	0.844043	-0.116729	0.907075	0.964999	IPC1262_RS08350	33.2228	25.1124	9.94154	43.1566
IPC1262_RS08865	PA5233			hypothetical protein	Cell motility	Unknown (This protein may have multiple localization sites) [Class 3]	contigIPC1262_3.1	149345	149764	IPC1262_RS08865	997.16	-0.0209385	0.18228	-0.11487	0.908548	0.965185	IPC1262_RS08865	994.311	1014.54	995.574	984.211
IPC1262_RS23855	PA3370			hypothetical protein	Function unknown	Unknown [Class 3]	contigIPC1262_9.1	211076	211222	IPC1262_RS23855	72.7521	-0.072432	0.631033	-0.114783	0.908617	0.965185	IPC1262_RS23855	103.623	45.9199	92.3143	49.1506
IPC1262_RS17905	PA1701	pcr3		Pcr3	Function unknown	Extracellular [Class 3]	contigIPC1262_6.1	224672	225037	IPC1262_RS17905	44.3074	-0.0805361	0.702671	-0.114614	0.908751	0.965185	IPC1262_RS17905	51.4162	40.1799	34.0853	51.5482
IPC1262_RS30315	PA1908			probable major facilitator superfamily (MFS) transporter	Carbohydrate transport and metabolism	Cytoplasmic Membrane [Class 3]	contigIPC1262_15.1	87657	88868	IPC1262_RS30315	95.3692	0.0749786	0.659343	0.113717	0.909462	0.965703	IPC1262_RS30315	39.5509	145.652	44.0268	152.247
IPC1262_RS26050	PA2117			hypothetical protein	Function unknown	Cytoplasmic [Class 3]	contigIPC1262_11.1	112554	113534	IPC1262_RS26050	328.91	0.0410083	0.361082	0.113571	0.909578	0.965703	IPC1262_RS26050	222.276	425.477	377.779	290.108
IPC1262_RS22150	PA4805			probable class III aminotransferase	Coenzyme transport and metabolism	Cytoplasmic [Class 3]	contigIPC1262_8.1	278249	279655	IPC1262_RS22150	1518.7	-0.01784	0.157336	-0.113388	0.909723	0.965703	IPC1262_RS22150	1449.15	1607.2	1475.61	1542.85
IPC1262_RS20335	PA2666		ptpS	probable 6-pyruvoyl tetrahydrobiopterin synthase	Coenzyme transport and metabolism	Cytoplasmic [Class 1] ; Cytoplasmic [Class 3]	contigIPC1262_7.1	310314	310670	IPC1262_RS20335	16.8513	0.104885	0.929258	0.112869	0.910134	0.965969	IPC1262_RS20335	10.2832	21.525	28.4044	7.19277
IPC1262_RS17395	PA1795	cysS		cysteinyl-tRNA synthetase	Translation, ribosomal structure and biogenesis	Cytoplasmic [Class 3]	contigIPC1262_6.1	126645	128027	IPC1262_RS17395	4.13123	0.108644	0.96892	0.112129	0.910721	0.96642	IPC1262_RS17395	3.16407	4.30499	4.26066	4.79518
IPC1262_RS11580	PA2874			hypothetical protein	General function prediction only	Cytoplasmic Membrane [Class 3]	contigIPC1262_4.1	154083	155036	IPC1262_RS11580	277.304	0.0451854	0.404517	0.111702	0.91106	0.966608	IPC1262_RS11580	383.644	162.155	261.321	302.096
IPC1262_RS17705	PA1737		fadB	probable 3-hydroxyacyl-CoA dehydrogenase	Lipid transport and metabolism	Cytoplasmic [Class 3]	contigIPC1262_6.1	190565	192709	IPC1262_RS17705	598.466	0.02805	0.252277	0.111187	0.911468	0.966699	IPC1262_RS17705	582.981	602.699	498.497	709.687
IPC1262_RS12020	PA2959		ycfH	conserved hypothetical protein	Replication, recombination and repair	Cytoplasmic [Class 3]	contigIPC1262_4.1	245586	246362	IPC1262_RS12020	443.158	-0.0309477	0.277986	-0.111328	0.911356	0.966699	IPC1262_RS12020	507.043	388.884	471.513	405.193
IPC1262_RS20975	PA2394	pvdN		PvdN	Amino acid transport and metabolism	Unknown (This protein may have multiple localization sites) [Class 3]	contigIPC1262_8.1	12166	13449	IPC1262_RS20975	302.524	-0.0388826	0.35049	-0.110938	0.911666	0.966737	IPC1262_RS20975	228.604	384.579	322.39	274.524
IPC1262_RS23380	PA3285			probable sigma-70 factor, ECF subfamily	Transcription	Cytoplasmic [Class 3]	contigIPC1262_9.1	100971	101582	IPC1262_RS23380	97.0594	0.060952	0.563313	0.108203	0.913835	0.967719	IPC1262_RS23380	55.3713	134.172	97.9952	100.699
IPC1262_RS27420	PA4374	mexV		Resistance-Nodulation-Cell Division (RND) multidrug efflux membrane fusion protein MexV	Cell wall/membrane/envelope biogenesis	Outer Membrane Vesicle [Class 1] ; Cytoplasmic Membrane [Class 3]	contigIPC1262_12.1	146681	147811	IPC1262_RS27420	839.661	0.0234762	0.214786	0.1093	0.912964	0.967719	IPC1262_RS27420	744.349	920.551	921.723	772.024
IPC1262_RS03535	PA4122			conserved hypothetical protein	Secondary metabolites biosynthesis, transport and catabolism	Cytoplasmic [Class 3]	contigIPC1262_1.1	745099	745878	IPC1262_RS03535	693.091	0.0232312	0.214049	0.108532	0.913573	0.967719	IPC1262_RS03535	704.798	670.144	697.328	700.096
IPC1262_RS05555	PA1215			hypothetical protein	Lipid transport and metabolism	Cytoplasmic [Class 3]	contigIPC1262_2.1	317701	319101	IPC1262_RS05555	629.654	-0.026463	0.244943	-0.108038	0.913966	0.967719	IPC1262_RS05555	733.274	538.124	595.072	652.144
IPC1262_RS30485	PA2430			conserved hypothetical protein	Defense mechanisms	Unknown (This protein may have multiple localization sites) [Class 3]	contigIPC1262_16.1	41792	42796	IPC1262_RS30485	360.064	-0.0357811	0.330657	-0.108212	0.913827	0.967719	IPC1262_RS30485	348.839	380.992	258.48	451.946
IPC1262_RS03715	PA4157			probable transcriptional regulator	Transcription	Unknown [Class 3]	contigIPC1262_1.1	787577	788365	IPC1262_RS03715	319.609	-0.0376915	0.345384	-0.109129	0.9131	0.967719	IPC1262_RS03715	317.99	329.332	403.343	227.771
IPC1262_RS25945	PA2134			hypothetical protein	Function unknown	Periplasmic [Class 3]	contigIPC1262_11.1	91652	92224	IPC1262_RS25945	7.3904	-0.107107	0.992313	-0.107936	0.914046	0.967719	IPC1262_RS25945	1.58204	14.35	2.84044	10.7892
IPC1262_RS28860	PA0853			probable oxidoreductase	General function prediction only	Cytoplasmic [Class 3]	contigIPC1262_13.1	200470	201093	IPC1262_RS28860	298.878	0.0358713	0.333645	0.107513	0.914382	0.967732	IPC1262_RS28860	240.47	349.422	316.709	288.91
IPC1262_RS08790	PA5248			hypothetical protein	Inorganic ion transport and metabolism	Cytoplasmic Membrane [Class 3]	contigIPC1262_3.1	130574	132475	IPC1262_RS08790	2684.45	-0.015322	0.142325	-0.107655	0.914269	0.967732	IPC1262_RS08790	2670.48	2725.78	2973.94	2367.62
IPC1262_RS02895	PA3997	lipB		lipoate-protein ligase B	Coenzyme transport and metabolism	Cytoplasmic [Class 2] ; Cytoplasmic [Class 3]	contigIPC1262_1.1	613593	614246	IPC1262_RS02895	1.78245	0.0865964	0.830593	0.104258	0.916964	0.96841	IPC1262_RS02895	2.37306	0.717498	2.84044	1.19879
IPC1262_RS14910	PA0405	algH	yqgE	AlgH	Transcription	Unknown [Class 3]	contigIPC1262_5.1	340552	341121	IPC1262_RS14910	306.498	0.0351006	0.330521	0.106198	0.915425	0.96841	IPC1262_RS14910	317.99	286.999	369.257	251.747
IPC1262_RS14080	PA0565			conserved hypothetical protein	Function unknown	Unknown [Class 3]	contigIPC1262_5.1	168926	169264	IPC1262_RS14080	314.265	0.0321357	0.308049	0.10432	0.916915	0.96841	IPC1262_RS14080	325.9	295.609	301.087	334.464
IPC1262_RS11655	PA2889	atuD		citronellyl-CoA dehydrogenase, AtuD	Lipid transport and metabolism	Cytoplasmic [Class 1] ; Cytoplasmic [Class 3]	contigIPC1262_4.1	169020	170180	IPC1262_RS11655	390.591	0.0297761	0.283722	0.104948	0.916417	0.96841	IPC1262_RS11655	349.63	423.324	380.619	408.789
IPC1262_RS10275	PA4978			hypothetical protein	Energy production and conversion	Cytoplasmic [Class 3]	contigIPC1262_3.1	466575	468665	IPC1262_RS10275	747.798	0.0249692	0.236031	0.105788	0.915751	0.96841	IPC1262_RS10275	875.658	607.004	764.078	744.452
IPC1262_RS15125	PA0364	laoA		LaoA	Amino acid transport and metabolism	Unknown [Class 3]	contigIPC1262_5.1	379027	380622	IPC1262_RS15125	1161.8	-0.0181577	0.172972	-0.104975	0.916395	0.96841	IPC1262_RS15125	1177.04	1161.63	1104.93	1203.59
IPC1262_RS02535	PA3926			probable major facilitator superfamily (MFS) transporter	Carbohydrate transport and metabolism	Cytoplasmic Membrane [Class 3]	contigIPC1262_1.1	538345	539526	IPC1262_RS02535	522.173	-0.02564	0.244854	-0.104716	0.916602	0.96841	IPC1262_RS02535	499.133	554.626	509.859	525.072
IPC1262_RS19185	PA2514	antC		anthranilate dioxygenase reductase	Coenzyme transport and metabolism	Cytoplasmic [Class 3]	contigIPC1262_7.1	57769	58791	IPC1262_RS19185	203.236	-0.0411473	0.389366	-0.105678	0.915838	0.96841	IPC1262_RS19185	167.696	244.667	208.772	191.807
IPC1262_RS04235	PA1476	ccmB	helB ; cycW ; cyt10	heme exporter protein CcmB	Posttranslational modification, protein turnover, chaperones	Cytoplasmic Membrane [Class 3]	contigIPC1262_2.1	39075	39746	IPC1262_RS04235	1.66212	-0.0812835	0.776626	-0.104662	0.916644	0.96841	IPC1262_RS04235	2.37306	1.435	2.84044	0
IPC1262_RS06230	PA1107	roeA		RoeA	Signal transduction mechanisms	Cytoplasmic Membrane [Class 1] ; Cytoplasmic Membrane [Class 3]	contigIPC1262_2.1	446459	447655	IPC1262_RS06230	824.106	0.0317743	0.30813	0.10312	0.917868	0.969022	IPC1262_RS06230	510.998	1117.86	999.835	667.729
IPC1262_RS10060	PA5017	dipA		DipA	Signal transduction mechanisms	Cytoplasmic Membrane [Class 3]	contigIPC1262_3.1	411911	414610	IPC1262_RS10060	1774.85	-0.0148661	0.145184	-0.102395	0.918443	0.969246	IPC1262_RS10060	1794.82	1772.94	1822.14	1709.48
IPC1262_RS26070	PA2113	opdO		pyroglutamate porin OpdO	Function unknown	Outer Membrane [Class 2] ; Outer Membrane [Class 3]	contigIPC1262_11.1	116927	118156	IPC1262_RS26070	238.164	-0.0356103	0.347822	-0.102381	0.918454	0.969246	IPC1262_RS26070	226.231	256.147	232.916	237.361
IPC1262_RS04260	PA1470			probable short-chain dehydrogenase	Lipid transport and metabolism	Unknown (This protein may have multiple localization sites) [Class 3]	contigIPC1262_2.1	43064	43801	IPC1262_RS04260	287.978	-0.0437586	0.427992	-0.102241	0.918565	0.969246	IPC1262_RS04260	148.712	436.239	284.044	282.916
IPC1262_RS30520	PA2435			probable cation-transporting P-type ATPase	Inorganic ion transport and metabolism	Cytoplasmic Membrane [Class 3]	contigIPC1262_16.1	47543	49528	IPC1262_RS30520	232.469	0.0359531	0.360075	0.0998491	0.920464	0.969711	IPC1262_RS30520	261.036	198.03	228.655	242.157
IPC1262_RS06470	PA1066			probable short-chain dehydrogenase	Lipid transport and metabolism	Cytoplasmic [Class 1] ; Cytoplasmic [Class 3]	contigIPC1262_2.1	497327	497983	IPC1262_RS06470	288.481	0.0338358	0.33836	0.0999995	0.920345	0.969711	IPC1262_RS06470	268.946	301.349	237.177	346.452
IPC1262_RS18480	PA1590	braB		branched chain amino acid transporter	Amino acid transport and metabolism	Cytoplasmic Membrane [Class 1] ; Cytoplasmic Membrane [Class 3]	contigIPC1262_6.1	339805	341118	IPC1262_RS18480	603.581	0.0233891	0.233238	0.10028	0.920122	0.969711	IPC1262_RS18480	618.577	579.021	560.987	655.741
IPC1262_RS02655	PA3949			hypothetical protein	General function prediction only	Unknown [Class 3]	contigIPC1262_1.1	566326	567567	IPC1262_RS02655	482.113	-0.0255461	0.253504	-0.100772	0.919731	0.969711	IPC1262_RS02655	495.969	477.136	453.05	502.295
IPC1262_RS02310	PA3886			hypothetical protein	Carbohydrate transport and metabolism	Cytoplasmic [Class 3]	contigIPC1262_1.1	488823	489722	IPC1262_RS02310	408.179	-0.027943	0.279479	-0.0999823	0.920358	0.969711	IPC1262_RS02310	456.418	368.077	409.023	399.199
IPC1262_RS05140	PA1297			probable metal transporter	Inorganic ion transport and metabolism	Cytoplasmic Membrane [Class 3]	contigIPC1262_2.1	228692	229657	IPC1262_RS05140	349.27	-0.0318954	0.318779	-0.100055	0.920301	0.969711	IPC1262_RS05140	339.347	366.642	418.965	272.126
IPC1262_RS30835	PA2235	pslE		PslE	Cell wall/membrane/envelope biogenesis	Outer Membrane Vesicle [Class 1] ; Cytoplasmic [Class 3]	contigIPC1262_17.1	44531	46519	IPC1262_RS30835	487.05	-0.0335102	0.330816	-0.101296	0.919316	0.969711	IPC1262_RS30835	579.817	405.387	640.519	322.476
IPC1262_RS13115	PA3171	ubiG		3-demethylubiquinone-9 3-methyltransferase	Coenzyme transport and metabolism	Cytoplasmic [Class 1] ; Cytoplasmic [Class 3]	contigIPC1262_4.1	481167	481865	IPC1262_RS13115	31.6022	-0.0830911	0.820649	-0.10125	0.919352	0.969711	IPC1262_RS13115	42.715	22.96	12.782	47.9518
IPC1262_RS27625	PA4334		yfeP	probable transport protein	Inorganic ion transport and metabolism	Cytoplasmic Membrane [Class 3]	contigIPC1262_12.1	186698	188005	IPC1262_RS27625	443.065	0.0317426	0.323387	0.0981566	0.921808	0.970678	IPC1262_RS27625	352.003	524.491	332.332	563.434
IPC1262_RS20030	PA2607			conserved hypothetical protein	Inorganic ion transport and metabolism	Unknown [Class 3]	contigIPC1262_7.1	244072	244377	IPC1262_RS20030	1.64374	-0.0758022	0.774469	-0.0978763	0.92203	0.970678	IPC1262_RS20030	1.58204	2.1525	2.84044	0
IPC1262_RS05860	PA1172	napC		cytochrome c-type protein NapC	Energy production and conversion	Cytoplasmic Membrane [Class 3]	contigIPC1262_2.1	372926	373522	IPC1262_RS05860	41.4471	-0.0780495	0.802338	-0.0972776	0.922506	0.971008	IPC1262_RS05860	74.3558	11.48	28.4044	51.5482
IPC1262_RS13755	PA0604	agtB		AgtB	Amino acid transport and metabolism	Periplasmic [Class 2] ; Periplasmic [Class 3]	contigIPC1262_5.1	99166	100212	IPC1262_RS13755	730.883	-0.0208712	0.215942	-0.0966518	0.923003	0.97136	IPC1262_RS13755	798.929	673.731	717.211	733.662
IPC1262_RS01595	PA3759			probable aminotransferase	Cell wall/membrane/envelope biogenesis	Cytoplasmic [Class 3]	contigIPC1262_1.1	341975	342997	IPC1262_RS01595	357.037	0.0284761	0.295536	0.0963543	0.923239	0.971438	IPC1262_RS01595	378.107	328.614	390.561	330.867
IPC1262_RS11400	PA2839		ygiD	conserved hypothetical protein	Function unknown	Unknown [Class 3]	contigIPC1262_4.1	119448	120218	IPC1262_RS11400	391.204	-0.0287209	0.300257	-0.0956542	0.923795	0.971681	IPC1262_RS11400	387.599	403.234	312.448	461.536
IPC1262_RS10785	PA2743	infC		translation initiation factor IF-3	Translation, ribosomal structure and biogenesis	Cytoplasmic [Class 1] ; Cytoplasmic [Class 2] ; Cytoplasmic [Class 3]	contigIPC1262_4.1	23928	24461	IPC1262_RS10785	2.06724	-0.078347	0.817474	-0.0958403	0.923647	0.971681	IPC1262_RS10785	3.95509	0.717498	0	3.59638
IPC1262_RS14235	PA0534	pauB1		FAD-dependent oxidoreductase	Amino acid transport and metabolism	Unknown (This protein may have multiple localization sites) [Class 3]	contigIPC1262_5.1	196425	197714	IPC1262_RS14235	2303.9	-0.0135658	0.143617	-0.0944581	0.924745	0.972082	IPC1262_RS14235	2519.39	2110.16	2364.67	2221.37
IPC1262_RS15695	PA0259	tla3	tli3	Type 6 lipase adaptor, Tla3	Function unknown	Cytoplasmic [Class 1] ; Unknown [Class 3]	contigIPC1262_5.1	497919	499361	IPC1262_RS15695	1326.75	-0.0156445	0.166524	-0.0939475	0.925151	0.972082	IPC1262_RS15695	1252.97	1414.91	1310.86	1328.26
IPC1262_RS18295	PA1627			probable transcriptional regulator	Transcription	Cytoplasmic [Class 3]	contigIPC1262_6.1	302713	303360	IPC1262_RS18295	232.431	-0.0348624	0.370579	-0.0940756	0.925049	0.972082	IPC1262_RS18295	260.245	210.227	269.842	189.41
IPC1262_RS02205	PA3861	rhl		ATP-dependent RNA helicase RhlB	Replication, recombination and repair	Cytoplasmic [Class 3]	contigIPC1262_1.1	464607	466178	IPC1262_RS02205	44.9444	-0.0781703	0.830853	-0.0940844	0.925042	0.972082	IPC1262_RS02205	26.1036	66.7274	80.9525	5.99397
IPC1262_RS26015	PA2121	bsrA		LysR-type transcriptional regulator, BsrA	Transcription	Cytoplasmic [Class 2] ; Cytoplasmic [Class 3]	contigIPC1262_11.1	107840	108745	IPC1262_RS26015	184.949	0.041888	0.447324	0.0936414	0.925394	0.972167	IPC1262_RS26015	186.68	177.94	115.038	260.138
IPC1262_RS30990	PA4274	rplK		50S ribosomal protein L11	Translation, ribosomal structure and biogenesis	Outer Membrane Vesicle [Class 1] ; Cytoplasmic [Class 3]	contigIPC1262_19.1	1660	2091	IPC1262_RS30990	1.70871	0.0764511	0.826333	0.0925185	0.926286	0.972763	IPC1262_RS30990	1.58204	1.435	1.42022	2.39759
IPC1262_RS18985	PA2476	dsbG		thiol:disulfide interchange protein DsbG	Posttranslational modification, protein turnover, chaperones	Periplasmic [Class 3]	contigIPC1262_7.1	20642	21412	IPC1262_RS18985	349.429	-0.0337639	0.364341	-0.0926712	0.926165	0.972763	IPC1262_RS18985	452.463	255.429	257.06	432.765
IPC1262_RS09425	PA5139			hypothetical protein	Amino acid transport and metabolism	Periplasmic [Class 1] ; Unknown (This protein may have multiple localization sites) [Class 3]	contigIPC1262_3.1	266301	267047	IPC1262_RS09425	432.685	0.0320895	0.350928	0.091442	0.927141	0.973149	IPC1262_RS09425	554.504	300.632	556.726	318.879
IPC1262_RS02510	PA3922			conserved hypothetical protein	Function unknown	Unknown [Class 3]	contigIPC1262_1.1	531684	533051	IPC1262_RS02510	2329.54	0.0121028	0.132305	0.0914767	0.927114	0.973149	IPC1262_RS02510	2350.91	2288.1	2431.42	2247.74
IPC1262_RS11140	PA2798			probable two-component response regulator	Signal transduction mechanisms	Cytoplasmic [Class 3]	contigIPC1262_4.1	76893	78077	IPC1262_RS11140	23.0722	0.0781472	0.863806	0.0904685	0.927915	0.973503	IPC1262_RS11140	15.8204	28.6999	14.2022	33.5663
IPC1262_RS23685	PA3341			probable transcriptional regulator	Transcription	Cytoplasmic [Class 3]	contigIPC1262_9.1	175280	175714	IPC1262_RS23685	170.645	-0.0364935	0.402543	-0.0906573	0.927765	0.973503	IPC1262_RS23685	177.979	167.895	160.485	176.223
IPC1262_RS11370	PA2833			conserved hypothetical protein	Signal transduction mechanisms	Cytoplasmic [Class 3]	contigIPC1262_4.1	112572	113018	IPC1262_RS11370	46.0309	-0.0649163	0.718075	-0.0904031	0.927967	0.973503	IPC1262_RS11370	27.6857	66.7274	52.5481	37.1626
IPC1262_RS08400	PA5321	dut		deoxyuridine 5'-triphosphate nucleotidohydrolase	Nucleotide transport and metabolism	Unknown [Class 3]	contigIPC1262_3.1	48685	49140	IPC1262_RS08400	22.9751	0.0810162	0.898213	0.0901971	0.928131	0.973504	IPC1262_RS08400	28.4767	15.785	5.68088	41.9578
IPC1262_RS28200	PA0728		intF4	probable bacteriophage integrase	Replication, recombination and repair	Cytoplasmic [Class 3]	contigIPC1262_13.1	65330	66313	IPC1262_RS28200	1006.69	-0.0169335	0.189421	-0.0893961	0.928767	0.973831	IPC1262_RS28200	999.057	1026.74	916.042	1084.91
IPC1262_RS14540	PA0475			probable transcriptional regulator	Transcription	Cytoplasmic [Class 3]	contigIPC1262_5.1	253787	254356	IPC1262_RS14540	240.648	-0.0328664	0.36719	-0.0895079	0.928678	0.973831	IPC1262_RS14540	210.411	276.237	276.943	199
IPC1262_RS15990	PA0195.1	pntAB		putative NAD(P) transhydrogenase, subunit alpha part 2	Function unknown	Cytoplasmic Membrane [Class 3]	contigIPC1262_5.1	557359	557667	IPC1262_RS15990	314.611	-0.0276633	0.312535	-0.0885126	0.929469	0.974055	IPC1262_RS15990	299.796	335.789	281.204	341.657
IPC1262_RS26125	PA2095			hypothetical protein	Function unknown	Cytoplasmic [Class 3]	contigIPC1262_11.1	128376	129221	IPC1262_RS26125	403.226	0.0263766	0.301643	0.0874432	0.930319	0.974198	IPC1262_RS26125	329.064	469.962	360.736	453.144
IPC1262_RS21745	PA4883			hypothetical protein	Energy production and conversion	Cytoplasmic Membrane [Class 3]	contigIPC1262_8.1	190406	191020	IPC1262_RS21745	431.915	0.0243811	0.27823	0.0876294	0.930171	0.974198	IPC1262_RS21745	465.119	391.037	484.295	387.211
IPC1262_RS19625	PA2590			hypothetical protein	Inorganic ion transport and metabolism	Outer Membrane [Class 3]	contigIPC1262_7.1	157226	159880	IPC1262_RS19625	1762.44	0.0142158	0.161713	0.0879075	0.92995	0.974198	IPC1262_RS19625	1613.68	1892.76	1920.14	1623.17
IPC1262_RS06560	PA1049	pdxH		pyridoxine 5'-phosphate oxidase	Coenzyme transport and metabolism	Cytoplasmic [Class 3]	contigIPC1262_2.1	512870	513517	IPC1262_RS06560	43.4655	-0.0610506	0.699179	-0.0873175	0.930419	0.974198	IPC1262_RS06560	47.4611	41.6149	44.0268	40.759
IPC1262_RS26845	PA4486			conserved hypothetical protein	Function unknown	Unknown [Class 3]	contigIPC1262_12.1	33443	33829	IPC1262_RS26845	62.9985	-0.057757	0.665199	-0.0868267	0.930809	0.974436	IPC1262_RS26845	91.7582	37.3099	42.6066	80.3193
IPC1262_RS01920	PA3814	iscS		L-cysteine desulfurase (pyridoxal phosphate-dependent)	Amino acid transport and metabolism	Cytoplasmic [Class 3]	contigIPC1262_1.1	410474	411688	IPC1262_RS01920	21.433	0.0745755	0.872111	0.0855115	0.931855	0.974845	IPC1262_RS01920	19.7755	21.525	31.2448	13.1867
IPC1262_RS04340	PA1454	fleN	motR	flagellar synthesis regulator FleN	Cell cycle control, cell division, chromosome partitioning	Cytoplasmic Membrane [Class 3]	contigIPC1262_2.1	57230	58072	IPC1262_RS04340	63.3902	0.0522238	0.615291	0.0848766	0.932359	0.974845	IPC1262_RS04340	61.6995	62.4224	76.6919	52.747
IPC1262_RS16030	PA0189		opdI	probable porin	Function unknown	Outer Membrane [Class 2] ; Outer Membrane [Class 3]	contigIPC1262_5.1	566054	567412	IPC1262_RS16030	1519.13	-0.0136474	0.161133	-0.0846962	0.932503	0.974845	IPC1262_RS16030	1644.53	1408.45	1508.27	1515.28
IPC1262_RS08940	PA5219			hypothetical protein	Carbohydrate transport and metabolism	Cytoplasmic Membrane [Class 3]	contigIPC1262_3.1	163016	164209	IPC1262_RS08940	1742.73	-0.0148482	0.173192	-0.0857325	0.931679	0.974845	IPC1262_RS08940	1971.22	1533.29	1580.71	1885.7
IPC1262_RS28145	PA0714			hypothetical protein	Function unknown	Unknown [Class 3]	contigIPC1262_13.1	57706	58182	IPC1262_RS28145	459.687	-0.0245036	0.28463	-0.0860894	0.931395	0.974845	IPC1262_RS28145	416.867	510.859	376.358	534.662
IPC1262_RS19340	PA2542		ytfN	conserved hypothetical protein	Function unknown	Outer Membrane [Class 3]	contigIPC1262_7.1	96594	100259	IPC1262_RS19340	343.122	-0.0248771	0.293656	-0.0847151	0.932488	0.974845	IPC1262_RS19340	353.585	338.659	349.374	330.867
IPC1262_RS16080	PA0179			probable two-component response regulator	Transcription	Cytoplasmic [Class 2] ; Cytoplasmic [Class 3]	contigIPC1262_5.1	578501	578866	IPC1262_RS16080	247.432	-0.0329913	0.385152	-0.0856579	0.931738	0.974845	IPC1262_RS16080	325.109	175.787	244.278	244.554
IPC1262_RS01045	PA3651	cdsA		phosphatidate cytidylyltransferase	Lipid transport and metabolism	Cytoplasmic Membrane [Class 2] ; Cytoplasmic Membrane [Class 3]	contigIPC1262_1.1	222800	223615	IPC1262_RS01045	2.03048	-0.0695255	0.820051	-0.0847819	0.932435	0.974845	IPC1262_RS01045	2.37306	2.1525	0	3.59638
IPC1262_RS15000	PA0388			hypothetical protein	Function unknown	Unknown [Class 3]	contigIPC1262_5.1	358024	358443	IPC1262_RS15000	275.808	-0.029184	0.352892	-0.0826997	0.93409	0.976334	IPC1262_RS15000	319.572	238.209	222.975	322.476
IPC1262_RS25925	PA2137			hypothetical protein	Signal transduction mechanisms	Cytoplasmic [Class 3]	contigIPC1262_11.1	88644	89180	IPC1262_RS25925	2.97511	0.0753482	0.920238	0.081879	0.934743	0.976846	IPC1262_RS25925	4.74611	0.717498	2.84044	3.59638
IPC1262_RS00050	PA3442		ycbE ; ssuB	probable ATP-binding component of ABC transporter	Inorganic ion transport and metabolism	Cytoplasmic Membrane [Class 3]	contigIPC1262_1.1	4692	5516	IPC1262_RS00050	22.1277	0.0723616	0.889768	0.0813263	0.935182	0.976902	IPC1262_RS00050	28.4767	14.35	8.52132	37.1626
IPC1262_RS23430	PA3294	vgrG4a		VgrG4a	Function unknown	Cytoplasmic [Class 3]	contigIPC1262_9.1	109833	111899	IPC1262_RS23430	540.947	0.020445	0.251803	0.0811943	0.935287	0.976902	IPC1262_RS23430	604.338	469.962	536.843	552.644
IPC1262_RS29355	PA4584		ycgL	conserved hypothetical protein	General function prediction only	Cytoplasmic [Class 3]	contigIPC1262_14.1	84837	85649	IPC1262_RS29355	1261.3	-0.0140534	0.17352	-0.0809899	0.93545	0.976902	IPC1262_RS29355	1265.63	1269.97	1148.96	1360.63
IPC1262_RS04440	PA1434			hypothetical protein	Function unknown	Unknown [Class 3]	contigIPC1262_2.1	79390	80103	IPC1262_RS04440	633.342	-0.0194841	0.239395	-0.0813889	0.935133	0.976902	IPC1262_RS04440	704.007	571.129	688.807	569.428
IPC1262_RS10135	PA5004	wapH		WapH	Cell wall/membrane/envelope biogenesis	Cytoplasmic [Class 3]	contigIPC1262_3.1	432564	433700	IPC1262_RS10135	10.6796	0.0790976	0.982687	0.0804912	0.935847	0.977146	IPC1262_RS10135	18.1934	2.1525	12.782	9.59036
IPC1262_RS00785	PA3600	rpmJ2	rpl36	RpmJ2	Translation, ribosomal structure and biogenesis	Unknown [Class 3]	contigIPC1262_1.1	168322	168474	IPC1262_RS00785	59.7796	0.0507468	0.634266	0.0800088	0.93623	0.977206	IPC1262_RS00785	63.2815	53.8124	75.2717	46.753
IPC1262_RS16110	PA0173			probable methylesterase	Signal transduction mechanisms	Cytoplasmic [Class 2] ; Cytoplasmic [Class 3]	contigIPC1262_5.1	584900	585949	IPC1262_RS16110	461.662	0.0232081	0.28949	0.080169	0.936103	0.977206	IPC1262_RS16110	405.002	510.141	553.886	377.62
IPC1262_RS23900	PA3379		phnH	conserved hypothetical protein	Inorganic ion transport and metabolism	Unknown [Class 3]	contigIPC1262_9.1	217528	218157	IPC1262_RS23900	35.953	0.0643764	0.807073	0.0797652	0.936424	0.977237	IPC1262_RS23900	48.2521	21.525	59.6492	14.3855
IPC1262_RS23640	PA3333	fabH2		3-oxoacyl-[acyl-carrier-protein] synthase III	Lipid transport and metabolism	Cytoplasmic [Class 3]	contigIPC1262_9.1	165930	166922	IPC1262_RS23640	136.806	-0.0401807	0.515198	-0.0779907	0.937835	0.978199	IPC1262_RS23640	112.325	165.025	193.15	76.7229
IPC1262_RS21550	PA2281			probable transcriptional regulator	Transcription	Cytoplasmic [Class 3]	contigIPC1262_8.1	150549	151403	IPC1262_RS21550	221.634	-0.0298213	0.387423	-0.0769734	0.938645	0.978702	IPC1262_RS21550	200.128	247.537	269.842	169.03
IPC1262_RS20885	PA2720			hypothetical protein	Function unknown	Cytoplasmic [Class 3]	contigIPC1262_7.1	407715	408353	IPC1262_RS20885	255.495	0.0276104	0.359879	0.0767212	0.938845	0.978741	IPC1262_RS20885	292.677	213.097	296.826	219.379
IPC1262_RS25210	PA5560	atpB	papD ; uncB	ATP synthase A chain	Energy production and conversion	Cytoplasmic Membrane [Class 2] ; Outer Membrane Vesicle [Class 1] ; Cytoplasmic Membrane [Class 3]	contigIPC1262_10.1	217147	218016	IPC1262_RS25210	2.33917	-0.0632781	0.839859	-0.0753437	0.939941	0.979107	IPC1262_RS25210	0.791019	4.30499	4.26066	0
IPC1262_RS23020	PA3219			hypothetical protein	Function unknown	Cytoplasmic [Class 3]	contigIPC1262_9.1	31253	32065	IPC1262_RS23020	519.033	0.0183508	0.244626	0.0750155	0.940202	0.979132	IPC1262_RS23020	495.969	535.254	535.423	509.488
IPC1262_RS08195	PA5361	phoR		two-component sensor PhoR	Signal transduction mechanisms	Cytoplasmic Membrane [Class 2] ; Cytoplasmic Membrane [Class 3]	contigIPC1262_3.1	10953	12284	IPC1262_RS08195	1227.28	0.0131639	0.177202	0.0742872	0.940782	0.979395	IPC1262_RS08195	1112.96	1330.24	1207.19	1258.73
IPC1262_RS21165	PA2357	msuE		NADH-dependent FMN reductase MsuE	General function prediction only	Unknown [Class 3]	contigIPC1262_8.1	58159	58719	IPC1262_RS21165	37.6684	-0.0558454	0.751621	-0.0742999	0.940772	0.979395	IPC1262_RS21165	33.2228	43.7674	49.7077	23.9759
IPC1262_RS09400	PA5143	hisB		imidazoleglycerol-phosphate dehydratase	Amino acid transport and metabolism	Cytoplasmic [Class 3]	contigIPC1262_3.1	263067	263660	IPC1262_RS09400	651.322	0.0191334	0.259424	0.0737533	0.941207	0.979496	IPC1262_RS09400	507.043	786.378	694.488	617.379
IPC1262_RS21490	PA2292			hypothetical protein	Function unknown	Unknown [Class 3]	contigIPC1262_8.1	138116	138397	IPC1262_RS21490	57.9154	-0.0505599	0.68397	-0.0739212	0.941073	0.979496	IPC1262_RS21490	53.7893	64.5749	26.9842	86.3132
IPC1262_RS15240	PA0341	lgt	umpA	prolipoprotein diacylglyceryl transferase	Cell wall/membrane/envelope biogenesis	Cytoplasmic Membrane [Class 2] ; Cytoplasmic Membrane [Class 3]	contigIPC1262_5.1	403345	404145	IPC1262_RS15240	2.42252	0.065532	0.893849	0.0733143	0.941556	0.97969	IPC1262_RS15240	1.58204	2.86999	2.84044	2.39759
IPC1262_RS28310	PA0746			probable acyl-CoA dehydrogenase	Lipid transport and metabolism	Cytoplasmic [Class 3]	contigIPC1262_13.1	82864	84027	IPC1262_RS28310	610.93	0.0175853	0.241922	0.0726897	0.942053	0.980012	IPC1262_RS28310	681.858	532.384	650.461	579.018
IPC1262_RS09255	PA5159		emrA ; pmrA	multidrug resistance protein	Defense mechanisms	Cytoplasmic Membrane [Class 3]	contigIPC1262_3.1	232552	233736	IPC1262_RS09255	1443.82	-0.0128594	0.177842	-0.0723083	0.942357	0.980012	IPC1262_RS09255	1501.35	1398.4	1627.57	1247.95
IPC1262_RS01425	PA3727			hypothetical protein	Lipid transport and metabolism	Cytoplasmic [Class 3]	contigIPC1262_1.1	305895	306587	IPC1262_RS01425	59.1362	-0.0487491	0.673878	-0.0723411	0.94233	0.980012	IPC1262_RS01425	84.639	35.8749	75.2717	40.759
IPC1262_RS29480	PA4608	mapZ		MapZ	Function unknown	Cytoplasmic [Class 3]	contigIPC1262_14.1	117862	118239	IPC1262_RS29480	374.723	0.0205554	0.287273	0.0715536	0.942957	0.980311	IPC1262_RS29480	372.57	371.664	342.273	412.385
IPC1262_RS24985	PA5522	pauA6		Glutamylpolyamine synthetase	Amino acid transport and metabolism	Cytoplasmic [Class 3]	contigIPC1262_10.1	170918	172285	IPC1262_RS24985	1181.76	-0.0132693	0.185493	-0.0715351	0.942972	0.980311	IPC1262_RS24985	1136.69	1236.97	1308.02	1045.35
IPC1262_RS20395	PA2678			probable permease of ABC-2 transporter	Cell wall/membrane/envelope biogenesis	Cytoplasmic Membrane [Class 3]	contigIPC1262_7.1	319438	320241	IPC1262_RS20395	344.55	0.0248269	0.350062	0.0709214	0.94346	0.980648	IPC1262_RS20395	336.974	346.552	234.336	460.337
IPC1262_RS04425	PA1437			probable two-component response regulator	Signal transduction mechanisms	Cytoplasmic [Class 2] ; Cytoplasmic [Class 3]	contigIPC1262_2.1	74152	74841	IPC1262_RS04425	122.592	0.0333314	0.473268	0.0704283	0.943853	0.980716	IPC1262_RS04425	134.473	107.625	139.182	109.09
IPC1262_RS13305	PA4235	bfrA		bacterial ferritin	Inorganic ion transport and metabolism	Outer Membrane Vesicle [Class 1] ; Cytoplasmic [Class 3]	contigIPC1262_5.1	31963	32427	IPC1262_RS13305	461.374	-0.019039	0.272115	-0.0699668	0.94422	0.980927	IPC1262_RS13305	416.867	512.294	410.444	505.891
IPC1262_RS28665	PA0815			probable transcriptional regulator	Transcription	Cytoplasmic [Class 3]	contigIPC1262_13.1	162578	163531	IPC1262_RS28665	272.398	0.0236359	0.345291	0.0684523	0.945426	0.981029	IPC1262_RS28665	280.812	259.734	222.975	326.072
IPC1262_RS24925	PA5511	mifR		MifR	Signal transduction mechanisms	Cytoplasmic [Class 2] ; Cytoplasmic [Class 3]	contigIPC1262_10.1	158373	159716	IPC1262_RS24925	586.094	0.0178813	0.260393	0.0686702	0.945252	0.981029	IPC1262_RS24925	470.656	693.821	609.274	570.626
IPC1262_RS05340	PA1259	lhpH		LhpH	Function unknown	Cytoplasmic [Class 3]	contigIPC1262_2.1	269328	271070	IPC1262_RS05340	539.321	0.0175668	0.253316	0.0693475	0.944713	0.981029	IPC1262_RS05340	537.893	534.536	468.673	616.181
IPC1262_RS03270	PA4071			hypothetical protein	Function unknown	Unknown [Class 3]	contigIPC1262_1.1	684313	684891	IPC1262_RS03270	223.412	-0.025608	0.369688	-0.0692693	0.944775	0.981029	IPC1262_RS03270	201.71	248.972	249.959	193.006
IPC1262_RS04370	PA1448	fliR		flagellar biosynthetic protein FliR	Intracellular trafficking, secretion, and vesicular transport	Cytoplasmic Membrane [Class 3]	contigIPC1262_2.1	65690	66466	IPC1262_RS04370	104.634	-0.034463	0.50842	-0.0677846	0.945957	0.981029	IPC1262_RS04370	87.0121	124.845	110.777	95.9036
IPC1262_RS09040	PA5199	amgS		AmgS	Signal transduction mechanisms	Cytoplasmic Membrane [Class 2] ; Cytoplasmic Membrane [Class 3]	contigIPC1262_3.1	188317	189636	IPC1262_RS09040	33.5691	-0.0545454	0.791108	-0.0689482	0.945031	0.981029	IPC1262_RS09040	45.8791	22.96	19.8831	45.5542
IPC1262_RS27205	PA4415	mraY	ORF Y	phospho-N-acetylmuramoyl-pentapeptide-transferase	Cell wall/membrane/envelope biogenesis	Cytoplasmic Membrane [Class 3]	contigIPC1262_12.1	101504	102586	IPC1262_RS27205	3.43971	-0.0645366	0.944467	-0.0683313	0.945522	0.981029	IPC1262_RS27205	1.58204	5.73999	2.84044	3.59638
IPC1262_RS28130	PA0711			hypothetical protein	General function prediction only	Unknown [Class 3]	contigIPC1262_13.1	56018	56524	IPC1262_RS28130	558.477	-0.0163907	0.243698	-0.0672581	0.946376	0.981294	IPC1262_RS28130	533.938	589.066	605.014	505.891
IPC1262_RS18325	PA1621			probable hydrolase	Lipid transport and metabolism	Cytoplasmic [Class 3]	contigIPC1262_6.1	308348	309160	IPC1262_RS18325	312.671	0.0206319	0.308009	0.0669847	0.946594	0.981349	IPC1262_RS18325	308.497	312.112	335.172	294.904
IPC1262_RS19775	PA2602		thiol dioxygenase	3-mercaptopropionate dioxygenase	General function prediction only	Cytoplasmic [Class 3]	contigIPC1262_7.1	203428	204033	IPC1262_RS19775	155.744	-0.0282339	0.423188	-0.0667171	0.946807	0.981349	IPC1262_RS19775	174.815	139.912	154.804	153.446
IPC1262_RS22515	PA4752	ftsJ		cell division protein FtsJ	Translation, ribosomal structure and biogenesis	Cytoplasmic [Class 3]	contigIPC1262_8.1	344918	345541	IPC1262_RS22515	13.1144	-0.0631872	0.949137	-0.0665734	0.946921	0.981349	IPC1262_RS22515	14.2383	12.915	8.52132	16.7831
IPC1262_RS19085	PA2496			hypothetical protein	Function unknown	Cytoplasmic [Class 3]	contigIPC1262_7.1	41195	41710	IPC1262_RS19085	460.512	0.0205291	0.310595	0.0660959	0.947301	0.981562	IPC1262_RS19085	556.877	358.032	372.098	555.042
IPC1262_RS05015	PA1321	cyoE		cytochrome o ubiquinol oxidase protein CyoE	Posttranslational modification, protein turnover, chaperones	Cytoplasmic Membrane [Class 2] ; Cytoplasmic Membrane [Class 3]	contigIPC1262_2.1	204696	205586	IPC1262_RS05015	585.779	0.0187185	0.284031	0.0659029	0.947455	0.981562	IPC1262_RS05015	516.535	646.466	741.355	438.759
IPC1262_RS03300	PA4077			probable transcriptional regulator	Transcription	Unknown [Class 3]	contigIPC1262_1.1	689688	689894	IPC1262_RS03300	43.64	0.053121	0.837347	0.0634396	0.949416	0.981653	IPC1262_RS03300	18.9844	66.0099	82.3728	7.19277
IPC1262_RS27965	PA0679	hxcP		HxcP	Function unknown	Cytoplasmic Membrane [Class 3]	contigIPC1262_13.1	10698	11129	IPC1262_RS27965	171.098	0.0322704	0.507118	0.0636348	0.949261	0.981653	IPC1262_RS27965	238.888	99.0148	238.597	107.892
IPC1262_RS16995	PA1865		FAN1	Fanconi anemia-associated nuclease 1	Function unknown	Cytoplasmic [Class 3]	contigIPC1262_6.1	47013	48692	IPC1262_RS16995	674.405	0.015356	0.237219	0.0647333	0.948386	0.981653	IPC1262_RS16995	572.698	768.441	711.53	644.952
IPC1262_RS22190	PA0724		coaA	probable coat protein A of bacteriophage Pf1	Function unknown	Extracellular [Class 3]	contigIPC1262_8.1	286269	287543	IPC1262_RS22190	1244.88	0.0108804	0.167279	0.0650435	0.948139	0.981653	IPC1262_RS22190	1275.12	1205.4	1227.07	1271.92
IPC1262_RS09940	PA5040	pilQ		Type 4 fimbrial biogenesis outer membrane protein PilQ precursor	Intracellular trafficking, secretion, and vesicular transport	Outer Membrane [Class 1] ; Outer Membrane Vesicle [Class 1] ; Outer Membrane [Class 3]	contigIPC1262_3.1	377760	379904	IPC1262_RS09940	3034.37	0.00775733	0.122855	0.0631421	0.949653	0.981653	IPC1262_RS09940	2883.26	3169.19	2975.36	3109.67
IPC1262_RS16435	PA0110			hypothetical protein	Function unknown	Outer Membrane [Class 3]	contigIPC1262_5.1	650321	651115	IPC1262_RS16435	747.353	-0.0141885	0.222676	-0.0637182	0.949195	0.981653	IPC1262_RS16435	692.932	808.621	823.728	664.132
IPC1262_RS28315	PA0747			probable aldehyde dehydrogenase	Energy production and conversion	Cytoplasmic [Class 1] ; Cytoplasmic [Class 3]	contigIPC1262_13.1	84039	85547	IPC1262_RS28315	250.211	-0.0217051	0.343898	-0.0631151	0.949675	0.981653	IPC1262_RS28315	277.648	226.73	247.118	249.349
IPC1262_RS06390	PA1081	flgF		flagellar basal-body rod protein FlgF	Cell motility	Periplasmic [Class 3]	contigIPC1262_2.1	481670	482419	IPC1262_RS06390	343.447	-0.0231959	0.356573	-0.0650524	0.948132	0.981653	IPC1262_RS06390	304.542	387.449	451.63	230.169
IPC1262_RS14055	PA0570			hypothetical protein	Function unknown	Unknown [Class 3]	contigIPC1262_5.1	166760	167107	IPC1262_RS14055	83.9016	-0.0357132	0.562129	-0.0635321	0.949343	0.981653	IPC1262_RS14055	87.0121	83.2298	61.0695	104.295
IPC1262_RS18625	PA1564			conserved hypothetical protein	Posttranslational modification, protein turnover, chaperones	Cytoplasmic [Class 3]	contigIPC1262_6.1	368893	369132	IPC1262_RS18625	2.79964	-0.0583445	0.918327	-0.0635335	0.949342	0.981653	IPC1262_RS18625	2.37306	3.58749	2.84044	2.39759
IPC1262_RS00565	PA3561	fruK		1-phosphofructokinase	Carbohydrate transport and metabolism	Cytoplasmic [Class 3]	contigIPC1262_1.1	123506	124450	IPC1262_RS00565	2.79964	-0.0583445	0.918327	-0.0635335	0.949342	0.981653	IPC1262_RS00565	2.37306	3.58749	2.84044	2.39759
IPC1262_RS02825	PA3982			conserved hypothetical protein	General function prediction only	Cytoplasmic [Class 3]	contigIPC1262_1.1	599391	599873	IPC1262_RS02825	2.79964	-0.0583445	0.918327	-0.0635335	0.949342	0.981653	IPC1262_RS02825	2.37306	3.58749	2.84044	2.39759
IPC1262_RS18470	PA1592			hypothetical protein	Function unknown	Unknown [Class 3]	contigIPC1262_6.1	338600	338836	IPC1262_RS18470	9.52272	-0.0626579	0.980289	-0.0639178	0.949036	0.981653	IPC1262_RS18470	11.8653	7.89248	9.94154	8.39156
IPC1262_RS30260	PA1917			hypothetical protein	General function prediction only	Unknown [Class 3]	contigIPC1262_15.1	76294	76641	IPC1262_RS30260	148.27	0.0266951	0.428765	0.0622605	0.950355	0.982187	IPC1262_RS30260	156.622	137.042	151.964	147.452
IPC1262_RS02465	PA3914	moeA1		molybdenum cofactor biosynthetic protein A1	Coenzyme transport and metabolism	Cytoplasmic [Class 3]	contigIPC1262_1.1	520992	522215	IPC1262_RS02465	230.328	0.0217534	0.352442	0.061722	0.950784	0.982461	IPC1262_RS02465	215.948	241.079	232.916	231.367
IPC1262_RS04790	PA1365			probable siderophore receptor	Inorganic ion transport and metabolism	Outer Membrane [Class 2] ; Outer Membrane [Class 3]	contigIPC1262_2.1	158839	161280	IPC1262_RS04790	1958.75	0.00961647	0.157038	0.0612366	0.951171	0.982642	IPC1262_RS04790	1728.38	2175.46	2001.09	1930.06
IPC1262_RS03530	PA4121			conserved hypothetical protein	Secondary metabolites biosynthesis, transport and catabolism	Cytoplasmic [Class 3]	contigIPC1262_1.1	744429	745088	IPC1262_RS03530	402.003	-0.0175013	0.288224	-0.0607214	0.951581	0.982642	IPC1262_RS03530	408.957	399.647	460.151	339.259
IPC1262_RS06100	PA1129	fosA		fosfomycin resistance protein, FosA	Amino acid transport and metabolism	Cytoplasmic [Class 3]	contigIPC1262_2.1	424304	424711	IPC1262_RS06100	171.889	-0.0259483	0.425988	-0.0609133	0.951428	0.982642	IPC1262_RS06100	185.889	161.437	129.24	210.988
IPC1262_RS15275	PA0334			probable major facilitator superfamily (MFS) transporter	Carbohydrate transport and metabolism	Cytoplasmic Membrane [Class 3]	contigIPC1262_5.1	410683	411924	IPC1262_RS15275	1246.02	-0.0105207	0.175182	-0.0600557	0.952111	0.982814	IPC1262_RS15275	1267.21	1233.38	1350.63	1132.86
IPC1262_RS01500	PA3741			hypothetical protein	Lipid transport and metabolism	Unknown [Class 3]	contigIPC1262_1.1	327150	327575	IPC1262_RS01500	181.823	-0.0283673	0.47136	-0.0601818	0.952011	0.982814	IPC1262_RS01500	109.952	257.582	139.182	220.578
IPC1262_RS14385	PA0507			probable acyl-CoA dehydrogenase	Lipid transport and metabolism	Cytoplasmic [Class 3]	contigIPC1262_5.1	222255	224051	IPC1262_RS14385	1942.54	0.00871855	0.145757	0.0598156	0.952302	0.982842	IPC1262_RS14385	1854.94	2017.61	2055.06	1842.55
IPC1262_RS14795	PA0427	oprM		Major intrinsic multiple antibiotic resistance efflux outer membrane protein OprM precursor	Cell wall/membrane/envelope biogenesis	Outer Membrane [Class 1] ; Outer Membrane Vesicle [Class 1] ; Outer Membrane [Class 3]	contigIPC1262_5.1	310110	311567	IPC1262_RS14795	3.52306	0.0547151	0.945945	0.0578417	0.953875	0.983173	IPC1262_RS14795	2.37306	4.30499	1.42022	5.99397
IPC1262_RS23335	PA3278			hypothetical protein	Function unknown	Cytoplasmic Membrane [Class 3]	contigIPC1262_9.1	94009	94308	IPC1262_RS23335	73.1147	0.0341456	0.588842	0.0579878	0.953758	0.983173	IPC1262_RS23335	87.0121	57.3999	65.3301	82.7168
IPC1262_RS23505	PA3307			hypothetical protein	Function unknown	Unknown [Class 3]	contigIPC1262_9.1	129794	130102	IPC1262_RS23505	261.884	0.0219872	0.383418	0.0573452	0.95427	0.983173	IPC1262_RS23505	342.511	177.222	271.262	256.542
IPC1262_RS20445	PA2687	pfeS		two-component sensor PfeS	Signal transduction mechanisms	Cytoplasmic Membrane [Class 1] ; Cytoplasmic Membrane [Class 3]	contigIPC1262_7.1	333533	334873	IPC1262_RS20445	390.022	0.0165144	0.286215	0.0576992	0.953988	0.983173	IPC1262_RS20445	405.002	370.229	436.008	348.849
IPC1262_RS08025	PA0891		aotO	hypothetical protein	General function prediction only	Cytoplasmic [Class 3]	contigIPC1262_2.1	773261	774373	IPC1262_RS08025	439.158	0.0153304	0.264511	0.0579575	0.953782	0.983173	IPC1262_RS08025	442.179	431.217	467.252	415.982
IPC1262_RS11875	PA2932	morB		morphinone reductase	Energy production and conversion	Cytoplasmic [Class 3]	contigIPC1262_4.1	214024	215133	IPC1262_RS11875	553.223	0.014502	0.249384	0.0581514	0.953628	0.983173	IPC1262_RS11875	530.774	570.411	487.136	624.572
IPC1262_RS15030	PA0382	micA	yggH	DNA mismatch repair protein MicA	General function prediction only	Cytoplasmic [Class 3]	contigIPC1262_5.1	362553	363287	IPC1262_RS15030	602.197	0.0143768	0.244093	0.0588988	0.953033	0.983173	IPC1262_RS15030	543.43	654.359	670.344	540.656
IPC1262_RS25320	PA0010	tag		DNA-3-methyladenine glycosidase I	Replication, recombination and repair	Cytoplasmic [Class 3]	contigIPC1262_10.1	241550	242101	IPC1262_RS25320	125.035	-0.0265645	0.469134	-0.0566246	0.954844	0.983173	IPC1262_RS25320	106.788	145.652	127.82	119.879
IPC1262_RS21010	PA2387	fpvI		FpvI	Transcription	Cytoplasmic [Class 3]	contigIPC1262_8.1	22579	23058	IPC1262_RS21010	100.272	-0.0335351	0.589124	-0.0569237	0.954606	0.983173	IPC1262_RS21010	88.5941	114.8	45.447	152.247
IPC1262_RS01030	PA3648	opr86		outer membrane protein Opr86	Cell wall/membrane/envelope biogenesis	Outer Membrane [Class 1] ; Outer Membrane Vesicle [Class 1] ; Outer Membrane [Class 3]	contigIPC1262_1.1	217777	220164	IPC1262_RS01030	7.92947	-0.0559743	0.990233	-0.0565264	0.954922	0.983173	IPC1262_RS01030	7.11917	9.32748	5.68088	9.59036
IPC1262_RS00410	PA3531	bfrB		bacterioferritin	Inorganic ion transport and metabolism	Outer Membrane Vesicle [Class 1] ; Cytoplasmic [Class 3]	contigIPC1262_1.1	83232	83708	IPC1262_RS00410	288.028	0.0178829	0.318646	0.0561216	0.955245	0.983336	IPC1262_RS00410	299.005	273.367	296.826	282.916
IPC1262_RS05270	PA1271			probable tonB-dependent receptor	Coenzyme transport and metabolism	Outer Membrane [Class 2] ; Outer Membrane Vesicle [Class 1] ; Outer Membrane [Class 3]	contigIPC1262_2.1	253953	255803	IPC1262_RS05270	325.762	-0.0167504	0.300578	-0.0557272	0.955559	0.98349	IPC1262_RS05270	336.183	319.287	316.709	330.867
IPC1262_RS13430	PA4260	rplB		50S ribosomal protein L2	Translation, ribosomal structure and biogenesis	Cytoplasmic [Class 3]	contigIPC1262_5.1	45178	45999	IPC1262_RS13430	5.50326	0.0546957	0.988567	0.0553282	0.955877	0.983648	IPC1262_RS13430	5.53713	5.02249	4.26066	7.19277
IPC1262_RS23915	PA3382	phnE		phosphonate transport protein PhnE	Inorganic ion transport and metabolism	Cytoplasmic Membrane [Class 3]	contigIPC1262_9.1	219368	220162	IPC1262_RS23915	119.931	-0.0279898	0.507855	-0.0551138	0.956048	0.983655	IPC1262_RS23915	160.577	81.7948	130.66	106.693
IPC1262_RS13165	PA3180			hypothetical protein	Replication, recombination and repair	Unknown [Class 3]	contigIPC1262_4.1	489475	489912	IPC1262_RS13165	268.797	0.018986	0.352062	0.0539279	0.956993	0.983781	IPC1262_RS13165	243.634	290.587	217.294	323.675
IPC1262_RS15565	PA0281	cysW		sulfate transport protein CysW	Inorganic ion transport and metabolism	Cytoplasmic Membrane [Class 3]	contigIPC1262_5.1	472844	473713	IPC1262_RS15565	575.594	0.0132576	0.24247	0.0546774	0.956395	0.983781	IPC1262_RS15565	632.815	513.011	597.913	558.638
IPC1262_RS18315	PA1623			conserved hypothetical protein	Posttranslational modification, protein turnover, chaperones	Cytoplasmic [Class 3]	contigIPC1262_6.1	306749	307411	IPC1262_RS18315	217.102	-0.0195812	0.362081	-0.0540797	0.956872	0.983781	IPC1262_RS18315	218.321	218.837	228.655	202.596
IPC1262_RS02280	PA3880			conserved hypothetical protein	Function unknown	Cytoplasmic [Class 3]	contigIPC1262_1.1	484846	485241	IPC1262_RS02280	69.7105	-0.0354407	0.653364	-0.0542435	0.956741	0.983781	IPC1262_RS02280	75.1468	66.0099	106.517	31.1687
IPC1262_RS27290	PA4399		yvqK	conserved hypothetical protein	Function unknown	Cytoplasmic [Class 3]	contigIPC1262_12.1	120599	121177	IPC1262_RS27290	102.238	0.031131	0.587134	0.0530219	0.957714	0.984016	IPC1262_RS27290	133.682	68.1624	151.964	55.1446
IPC1262_RS11085	PA2788			probable chemotaxis transducer	Cell motility	Cytoplasmic Membrane [Class 2] ; Outer Membrane [Class 3]	contigIPC1262_4.1	64073	65668	IPC1262_RS11085	270.387	-0.0184584	0.346757	-0.0532314	0.957548	0.984016	IPC1262_RS11085	230.186	314.264	238.597	298.5
IPC1262_RS29240	PA4562		mviN	conserved hypothetical protein	General function prediction only	Cytoplasmic Membrane [Class 3]	contigIPC1262_14.1	61798	63336	IPC1262_RS29240	4.01069	-0.0511654	0.964561	-0.0530452	0.957696	0.984016	IPC1262_RS29240	5.53713	2.86999	2.84044	4.79518
IPC1262_RS23080	PA3231			hypothetical protein	Function unknown	Cytoplasmic Membrane [Class 3]	contigIPC1262_9.1	41976	42134	IPC1262_RS23080	67.8563	0.0318888	0.60773	0.052472	0.958153	0.984047	IPC1262_RS23080	52.9983	81.0773	58.229	79.1205
IPC1262_RS04620	PA1399			probable transcriptional regulator	Transcription	Cytoplasmic [Class 2] ; Cytoplasmic [Class 3]	contigIPC1262_2.1	121108	122028	IPC1262_RS04620	240.671	0.0185508	0.357015	0.0519608	0.95856	0.984047	IPC1262_RS04620	247.589	230.317	279.783	204.994
IPC1262_RS00860	PA3615			hypothetical protein	General function prediction only	Cytoplasmic [Class 3]	contigIPC1262_1.1	182721	183791	IPC1262_RS00860	753.331	0.0107713	0.207321	0.0519545	0.958565	0.984047	IPC1262_RS00860	750.677	750.503	725.733	786.409
IPC1262_RS13070	PA3162	rpsA		30S ribosomal protein S1	Translation, ribosomal structure and biogenesis	Cytoplasmic [Class 1] ; Outer Membrane Vesicle [Class 1] ; Periplasmic [Class 1] ; Cytoplasmic [Class 3]	contigIPC1262_4.1	467177	468856	IPC1262_RS13070	10.3699	-0.0514083	0.977378	-0.0525982	0.958052	0.984047	IPC1262_RS13070	14.2383	7.17498	5.68088	14.3855
IPC1262_RS29590	PA4627		yjjT	conserved hypothetical protein	Translation, ribosomal structure and biogenesis	Cytoplasmic [Class 3]	contigIPC1262_14.1	145726	146724	IPC1262_RS29590	157.236	-0.0222608	0.43935	-0.0506676	0.95959	0.984592	IPC1262_RS29590	186.68	130.585	130.66	181.018
IPC1262_RS10415	PA4951	orn		oligoribonuclease	RNA processing and modification	Cytoplasmic [Class 3]	contigIPC1262_3.1	501137	501679	IPC1262_RS10415	32.2437	-0.0393395	0.770253	-0.0510735	0.959267	0.984592	IPC1262_RS10415	34.0138	31.5699	29.8246	33.5663
IPC1262_RS12170	PA2988	lolE		lipoprotein localization protein LolE	Cell wall/membrane/envelope biogenesis	Cytoplasmic Membrane [Class 3]	contigIPC1262_4.1	272492	273742	IPC1262_RS12170	4.93229	0.0473262	0.979241	0.0483295	0.961454	0.985161	IPC1262_RS12170	1.58204	7.89248	4.26066	5.99397
IPC1262_RS30980	PA4276	secE	prlG	secretion protein SecE	Intracellular trafficking, secretion, and vesicular transport	Cytoplasmic Membrane [Class 3]	contigIPC1262_19.1	632	1000	IPC1262_RS30980	5.42953	0.0466157	0.986907	0.0472341	0.962327	0.985161	IPC1262_RS30980	4.74611	5.73999	2.84044	8.39156
IPC1262_RS18385	PA1609	fabB		beta-ketoacyl-ACP synthase I	Lipid transport and metabolism	Cytoplasmic [Class 2] ; Cytoplasmic [Class 3]	contigIPC1262_6.1	320802	322019	IPC1262_RS18385	3.17308	0.0463948	0.936959	0.0495164	0.960508	0.985161	IPC1262_RS18385	3.16407	2.86999	4.26066	2.39759
IPC1262_RS23950	PA3390			hypothetical protein	Function unknown	Unknown [Class 3]	contigIPC1262_9.1	224951	225253	IPC1262_RS23950	164.037	0.0197425	0.415757	0.0474857	0.962126	0.985161	IPC1262_RS23950	147.129	178.657	150.543	179.819
IPC1262_RS10410	PA4952		yjeQ	conserved hypothetical protein	General function prediction only	Cytoplasmic [Class 3]	contigIPC1262_3.1	500006	501025	IPC1262_RS10410	218.839	0.0196427	0.404469	0.0485641	0.961267	0.985161	IPC1262_RS10410	150.294	284.129	221.554	219.379
IPC1262_RS05670	PA1192		ydaO	conserved hypothetical protein	Cell cycle control, cell division, chromosome partitioning	Cytoplasmic [Class 3]	contigIPC1262_2.1	340926	341750	IPC1262_RS05670	505.984	0.0132666	0.27276	0.0486383	0.961208	0.985161	IPC1262_RS05670	425.568	581.174	565.248	451.946
IPC1262_RS27900	PA4281	sbcD		exonuclease SbcD	Replication, recombination and repair	Cytoplasmic [Class 3]	contigIPC1262_12.1	255870	257099	IPC1262_RS27900	547.723	0.0126661	0.270221	0.0468733	0.962614	0.985161	IPC1262_RS27900	554.504	536.689	433.167	666.53
IPC1262_RS23895	PA3378		phnI	conserved hypothetical protein	Inorganic ion transport and metabolism	Cytoplasmic [Class 3]	contigIPC1262_9.1	216428	217528	IPC1262_RS23895	559.655	0.0121531	0.252678	0.0480973	0.961639	0.985161	IPC1262_RS23895	571.907	543.146	478.614	644.952
IPC1262_RS14155	PA0550		ygbM	conserved hypothetical protein	Carbohydrate transport and metabolism	Cytoplasmic [Class 3]	contigIPC1262_5.1	180960	181757	IPC1262_RS14155	1025.68	-0.0092547	0.197399	-0.0468832	0.962606	0.985161	IPC1262_RS14155	1052.85	1005.93	891.898	1152.04
IPC1262_RS19515	PA2573			probable chemotaxis transducer	Signal transduction mechanisms	Outer Membrane [Class 2] ; Cytoplasmic Membrane [Class 3]	contigIPC1262_7.1	135427	137034	IPC1262_RS19515	188.155	-0.0184156	0.388149	-0.0474446	0.962159	0.985161	IPC1262_RS19515	201.71	177.222	174.687	199
IPC1262_RS28135	PA0712			hypothetical protein	Function unknown	Unknown [Class 3]	contigIPC1262_13.1	56584	56841	IPC1262_RS28135	97.3358	-0.0248507	0.519369	-0.0478478	0.961838	0.985161	IPC1262_RS28135	83.057	113.365	99.4154	93.506
IPC1262_RS06515	PA1057	shaD	phaE	ShaD	Inorganic ion transport and metabolism	Unknown [Class 3]	contigIPC1262_2.1	502687	503211	IPC1262_RS06515	29.7654	-0.0418776	0.875599	-0.0478274	0.961854	0.985161	IPC1262_RS06515	37.1779	23.6774	4.26066	53.9458
IPC1262_RS09980	PA5032			probable transcriptional regulator	Transcription	Cytoplasmic [Class 3]	contigIPC1262_3.1	391804	392877	IPC1262_RS09980	643.086	-0.0102883	0.223083	-0.0461188	0.963216	0.985271	IPC1262_RS09980	616.204	674.449	654.722	626.97
IPC1262_RS05800	PA1183	dctA		C4-dicarboxylate transport protein	Energy production and conversion	Cytoplasmic Membrane [Class 2] ; Cytoplasmic Membrane [Class 3]	contigIPC1262_2.1	359901	361211	IPC1262_RS05800	537.187	-0.0111814	0.241397	-0.0463197	0.963055	0.985271	IPC1262_RS05800	566.369	512.294	535.423	534.662
IPC1262_RS03690	PA4152		acoC	probable hydrolase	General function prediction only	Cytoplasmic [Class 3]	contigIPC1262_1.1	780456	781568	IPC1262_RS03690	536.295	-0.0122598	0.265242	-0.0462213	0.963134	0.985271	IPC1262_RS03690	593.264	483.594	616.376	451.946
IPC1262_RS06205	PA1112		yliI	conserved hypothetical protein	Carbohydrate transport and metabolism	Unknown [Class 3]	contigIPC1262_2.1	441624	442772	IPC1262_RS06205	879.087	0.00905349	0.201228	0.0449911	0.964114	0.986022	IPC1262_RS06205	921.537	831.581	813.786	949.445
IPC1262_RS30510	PA2433			hypothetical protein	Function unknown	Unknown [Class 3]	contigIPC1262_16.1	46596	46865	IPC1262_RS30510	5.76555	0.0413884	0.936398	0.0441996	0.964745	0.986198	IPC1262_RS30510	11.0743	0	0	11.9879
IPC1262_RS18770	PA1537			probable short-chain dehydrogenase	General function prediction only	Cytoplasmic [Class 2] ; Unknown (This protein may have multiple localization sites) [Class 3]	contigIPC1262_6.1	397790	398677	IPC1262_RS18770	86.3498	0.0237056	0.544514	0.0435353	0.965275	0.986198	IPC1262_RS18770	96.5043	74.6198	95.1548	79.1205
IPC1262_RS19365	PA2547			probable transcriptional regulator	Transcription	Cytoplasmic [Class 3]	contigIPC1262_7.1	104436	105350	IPC1262_RS19365	130.896	0.0208795	0.476811	0.0437898	0.965072	0.986198	IPC1262_RS19365	98.8773	160.72	147.703	116.283
IPC1262_RS15720	PA0254	hudA	ubiD	HudA	Coenzyme transport and metabolism	Cytoplasmic [Class 3]	contigIPC1262_5.1	503229	504719	IPC1262_RS15720	730.943	0.00968516	0.221952	0.0436363	0.965194	0.986198	IPC1262_RS15720	789.437	667.991	670.344	796
IPC1262_RS14525	PA0478			probable N-acetyltransferase	General function prediction only	Cytoplasmic [Class 3]	contigIPC1262_5.1	250188	250664	IPC1262_RS14525	858.969	-0.00974762	0.221485	-0.0440103	0.964896	0.986198	IPC1262_RS14525	730.901	993.018	792.483	919.476
IPC1262_RS21215	PA2347			hypothetical protein	Lipid transport and metabolism	Cytoplasmic [Class 3]	contigIPC1262_8.1	68876	70093	IPC1262_RS21215	113.3	0.0217795	0.511391	0.0425887	0.966029	0.986689	IPC1262_RS21215	84.639	139.912	136.341	92.3072
IPC1262_RS27810	PA4299	tadD		TadD	Intracellular trafficking, secretion, and vesicular transport	Cytoplasmic [Class 3]	contigIPC1262_12.1	227380	228117	IPC1262_RS27810	240.632	0.0151126	0.355437	0.0425185	0.966085	0.986689	IPC1262_RS27810	265.782	213.097	218.714	264.934
IPC1262_RS11385	PA2836			probable secretion protein	Defense mechanisms	Cytoplasmic Membrane [Class 3]	contigIPC1262_4.1	115849	116913	IPC1262_RS11385	673.84	-0.00926574	0.220395	-0.0420416	0.966466	0.986909	IPC1262_RS11385	708.753	643.596	640.519	702.494
IPC1262_RS11945	PA2945		cobW	conserved hypothetical protein	General function prediction only	Cytoplasmic [Class 3]	contigIPC1262_4.1	231121	232248	IPC1262_RS11945	167.974	0.016404	0.40632	0.0403722	0.967796	0.987712	IPC1262_RS11945	158.204	175.787	160.485	177.422
IPC1262_RS01330	PA3708	wspA		probable chemotaxis transducer	Cell motility	Outer Membrane [Class 2] ; Outer Membrane Vesicle [Class 1] ; Cytoplasmic Membrane [Class 3]	contigIPC1262_1.1	283437	285065	IPC1262_RS01330	1075.73	-0.00798803	0.199981	-0.039944	0.968138	0.987712	IPC1262_RS01330	956.342	1200.37	1178.78	967.427
IPC1262_RS01925	PA3815	iscR		IscR	Transcription	Unknown [Class 3]	contigIPC1262_1.1	411718	412209	IPC1262_RS01925	250.226	-0.0139396	0.344599	-0.0404516	0.967733	0.987712	IPC1262_RS01925	278.439	224.577	248.539	249.349
IPC1262_RS02920	PA4002	rodA	mrdB	rod shape-determining protein	Cell cycle control, cell division, chromosome partitioning	Cytoplasmic Membrane [Class 2] ; Cytoplasmic Membrane [Class 3]	contigIPC1262_1.1	617880	618983	IPC1262_RS02920	2.52794	-0.034494	0.861791	-0.040026	0.968072	0.987712	IPC1262_RS02920	3.16407	2.1525	0	4.79518
IPC1262_RS09895	PA5049	rpmE		50S ribosomal protein L31	Translation, ribosomal structure and biogenesis	Cytoplasmic [Class 3]	contigIPC1262_3.1	368295	368510	IPC1262_RS09895	22.1277	0.0357594	0.937328	0.0381503	0.969568	0.988031	IPC1262_RS09895	4.74611	38.7449	4.26066	40.759
IPC1262_RS10105	PA5010	waaG	rfaG	UDP-glucose:(heptosyl) LPS alpha 1,3-glucosyltransferase WaaG	Cell wall/membrane/envelope biogenesis	Cytoplasmic [Class 3]	contigIPC1262_3.1	425831	426952	IPC1262_RS10105	1.92506	0.0318256	0.845424	0.0376445	0.969971	0.988031	IPC1262_RS10105	0.791019	2.86999	2.84044	1.19879
IPC1262_RS11335	PA2826			probable glutathione peroxidase	Posttranslational modification, protein turnover, chaperones	Cytoplasmic [Class 3]	contigIPC1262_4.1	106657	107142	IPC1262_RS11335	37.4074	0.0284498	0.738496	0.038524	0.96927	0.988031	IPC1262_RS11335	30.8497	43.0499	39.7662	35.9638
IPC1262_RS12100	PA2975	rluC	yceC	ribosomal large subunit pseudouridine synthase C	Translation, ribosomal structure and biogenesis	Cytoplasmic [Class 3]	contigIPC1262_4.1	258051	259007	IPC1262_RS12100	148.298	0.017304	0.457571	0.0378171	0.969834	0.988031	IPC1262_RS12100	111.534	182.962	170.426	128.271
IPC1262_RS15740	PA0250			conserved hypothetical protein	Signal transduction mechanisms	Unknown [Class 3]	contigIPC1262_5.1	506676	507110	IPC1262_RS15740	524.456	0.00956847	0.245787	0.0389299	0.968946	0.988031	IPC1262_RS15740	514.162	530.949	562.407	490.307
IPC1262_RS29735	PA4654			probable major facilitator superfamily (MFS) transporter	Carbohydrate transport and metabolism	Cytoplasmic Membrane [Class 3]	contigIPC1262_14.1	172349	173722	IPC1262_RS29735	740.352	0.00788667	0.209987	0.0375578	0.97004	0.988031	IPC1262_RS29735	759.378	717.498	710.11	774.421
IPC1262_RS04700	PA1383			hypothetical protein	Function unknown	Extracellular [Class 3]	contigIPC1262_2.1	138592	140397	IPC1262_RS04700	1715.35	0.00604017	0.154979	0.0389742	0.968911	0.988031	IPC1262_RS04700	1654.02	1768.63	1849.13	1589.6
IPC1262_RS15625	PA0269			conserved hypothetical protein	Function unknown	Unknown [Class 3]	contigIPC1262_5.1	482483	482920	IPC1262_RS15625	166.711	-0.0167187	0.440092	-0.0379892	0.969696	0.988031	IPC1262_RS15625	155.04	180.092	213.033	118.681
IPC1262_RS29060	PA4530			conserved hypothetical protein	Function unknown	Unknown [Class 3]	contigIPC1262_14.1	25177	25377	IPC1262_RS29060	60.8501	-0.0235155	0.617991	-0.0380515	0.969647	0.988031	IPC1262_RS29060	63.2815	59.5524	58.229	62.3373
IPC1262_RS21655	PA2260		kguE	hypothetical protein	Carbohydrate transport and metabolism	Cytoplasmic [Class 3]	contigIPC1262_8.1	171151	171933	IPC1262_RS21655	53.6155	-0.023777	0.655069	-0.036297	0.971046	0.988887	IPC1262_RS21655	53.7893	54.5299	42.6066	63.5361
IPC1262_RS00895	PA3621	fdxA		ferredoxin I	Energy production and conversion	Cytoplasmic [Class 3]	contigIPC1262_1.1	189875	190198	IPC1262_RS00895	15.7535	-0.0327556	0.920324	-0.0355913	0.971608	0.989292	IPC1262_RS00895	12.6563	19.3725	14.2022	16.7831
IPC1262_RS30290	PA1912	femI		ECF sigma factor, FemI	Transcription	Cytoplasmic [Class 3]	contigIPC1262_15.1	82202	82708	IPC1262_RS30290	106.952	0.0186844	0.528702	0.0353402	0.971808	0.989327	IPC1262_RS30290	140.801	71.7498	96.575	118.681
IPC1262_RS13820	PA0591		apaG	conserved hypothetical protein	Inorganic ion transport and metabolism	Unknown [Class 3]	contigIPC1262_5.1	115640	116020	IPC1262_RS13820	406.489	-0.0100445	0.289794	-0.0346607	0.97235	0.989711	IPC1262_RS13820	454.045	361.619	453.05	357.241
IPC1262_RS10890	PA2755	eco		ecotin precursor	General function prediction only	Periplasmic [Class 2] ; Extracellular [Class 1] ; Periplasmic [Class 3]	contigIPC1262_4.1	36302	36772	IPC1262_RS10890	391.563	0.00999692	0.296443	0.033723	0.973098	0.98983	IPC1262_RS10890	442.97	337.224	436.008	350.048
IPC1262_RS02360	PA3893			conserved hypothetical protein	Function unknown	Cytoplasmic Membrane [Class 3]	contigIPC1262_1.1	496530	498725	IPC1262_RS02360	920.813	0.00698401	0.20734	0.0336838	0.973129	0.98983	IPC1262_RS02360	1038.61	798.576	952.968	893.102
IPC1262_RS18555	PA1576			probable 3-hydroxyisobutyrate dehydrogenase	Lipid transport and metabolism	Cytoplasmic [Class 1] ; Cytoplasmic [Class 3]	contigIPC1262_6.1	356988	357854	IPC1262_RS18555	235.257	-0.0127778	0.378647	-0.033746	0.97308	0.98983	IPC1262_RS18555	181.143	291.304	252.799	215.783
IPC1262_RS12240	PA3001			probable glyceraldehyde-3-phosphate dehydrogenase	Carbohydrate transport and metabolism	Cytoplasmic [Class 2] ; Outer Membrane Vesicle [Class 1] ; Cytoplasmic [Class 3]	contigIPC1262_4.1	285989	287455	IPC1262_RS12240	25.8802	-0.0268643	0.838268	-0.0320474	0.974434	0.990989	IPC1262_RS12240	15.0294	37.3099	28.4044	22.7771
IPC1262_RS18820	PA1528	zipA		cell division protein ZipA	Cell cycle control, cell division, chromosome partitioning	Outer Membrane Vesicle [Class 1] ; Cytoplasmic Membrane [Class 3]	contigIPC1262_6.1	407757	408626	IPC1262_RS18820	3.72103	0.0263729	0.948596	0.027802	0.97782	0.991419	IPC1262_RS18820	0.791019	6.45749	2.84044	4.79518
IPC1262_RS30220	PA1924			hypothetical protein	Intracellular trafficking, secretion, and vesicular transport	Cytoplasmic Membrane [Class 3]	contigIPC1262_15.1	64361	64837	IPC1262_RS30220	20.7734	0.0257171	0.874706	0.0294009	0.976545	0.991419	IPC1262_RS30220	25.3126	15.785	15.6224	26.3735
IPC1262_RS18495	PA1587	lpdG	lpdA	dihydrolipoamide dehydrogenase Lpd	Energy production and conversion	Cytoplasmic [Class 2] ; Outer Membrane Vesicle [Class 1] ; Outer Membrane [Class 1] ; Cytoplasmic [Class 3]	contigIPC1262_6.1	343811	345247	IPC1262_RS18495	3.94202	0.025474	0.961004	0.0265077	0.978852	0.991419	IPC1262_RS18495	5.53713	2.1525	5.68088	2.39759
IPC1262_RS25380	PA0022		yrdC	conserved hypothetical protein	Translation, ribosomal structure and biogenesis	Cytoplasmic [Class 3]	contigIPC1262_10.1	252011	252568	IPC1262_RS25380	42.5464	0.0252625	0.87063	0.0290163	0.976852	0.991419	IPC1262_RS25380	10.2832	73.9023	5.68088	80.3193
IPC1262_RS03845	PA4177			hypothetical protein	Function unknown	Unknown [Class 3]	contigIPC1262_1.1	813707	814108	IPC1262_RS03845	83.9762	0.0204439	0.711494	0.0287338	0.977077	0.991419	IPC1262_RS03845	149.503	17.22	62.4897	106.693
IPC1262_RS02850	PA3987	leuS		leucyl-tRNA synthetase	Translation, ribosomal structure and biogenesis	Cytoplasmic [Class 2] ; Cytoplasmic [Class 3]	contigIPC1262_1.1	603916	606537	IPC1262_RS02850	63.563	0.0197202	0.638722	0.0308744	0.97537	0.991419	IPC1262_RS02850	77.5198	48.7899	44.0268	83.9156
IPC1262_RS23270	PA3265			probable transporter	Inorganic ion transport and metabolism	Cytoplasmic Membrane [Class 3]	contigIPC1262_9.1	76388	76702	IPC1262_RS23270	96.9645	0.0143497	0.528418	0.027156	0.978335	0.991419	IPC1262_RS23270	75.9378	116.952	89.4739	105.494
IPC1262_RS17060	PA1852			hypothetical protein	Function unknown	Unknown [Class 3]	contigIPC1262_6.1	60227	60502	IPC1262_RS17060	111.765	0.013576	0.496188	0.0273606	0.978172	0.991419	IPC1262_RS17060	105.997	116.235	134.921	89.9096
IPC1262_RS19290	PA2532	tpx		thiol peroxidase	Posttranslational modification, protein turnover, chaperones	Periplasmic [Class 3]	contigIPC1262_7.1	86209	86706	IPC1262_RS19290	158.298	0.0128662	0.432973	0.0297159	0.976294	0.991419	IPC1262_RS19290	188.262	126.997	147.703	170.229
IPC1262_RS07890	PA0915		yehS	conserved hypothetical protein	Function unknown	Cytoplasmic [Class 3]	contigIPC1262_2.1	750439	750900	IPC1262_RS07890	312.95	0.0086969	0.306183	0.0284042	0.97734	0.991419	IPC1262_RS07890	321.154	302.784	320.97	306.891
IPC1262_RS08965	PA5214	gcvH1		glycine cleavage system protein H1	Amino acid transport and metabolism	Unknown [Class 3]	contigIPC1262_3.1	169253	169642	IPC1262_RS08965	476.964	0.0076352	0.265263	0.0287835	0.977037	0.991419	IPC1262_RS08965	489.641	461.352	539.684	417.181
IPC1262_RS00230	PA3476	rhlI		autoinducer synthesis protein RhlI	Secondary metabolites biosynthesis, transport and catabolism	Unknown [Class 3]	contigIPC1262_1.1	45794	46399	IPC1262_RS00230	424.332	0.0070314	0.266269	0.0264071	0.978933	0.991419	IPC1262_RS00230	416.076	430.499	420.385	430.367
IPC1262_RS04335	PA1455	fliA	rpoF	sigma factor FliA	Transcription	Cytoplasmic [Class 3]	contigIPC1262_2.1	56490	57233	IPC1262_RS04335	786.977	0.00680288	0.221624	0.0306956	0.975512	0.991419	IPC1262_RS04335	774.407	796.423	673.184	903.891
IPC1262_RS17110	PA1843	metH		methionine synthase	Amino acid transport and metabolism	Cytoplasmic [Class 3]	contigIPC1262_6.1	69165	72869	IPC1262_RS17110	868.495	0.00579079	0.209175	0.027684	0.977914	0.991419	IPC1262_RS17110	849.554	883.241	979.952	761.235
IPC1262_RS14680	PA0449			hypothetical protein	Lipid transport and metabolism	Cytoplasmic [Class 1] ; Cytoplasmic [Class 3]	contigIPC1262_5.1	283790	284329	IPC1262_RS14680	548.791	-0.00762623	0.252053	-0.0302564	0.975863	0.991419	IPC1262_RS14680	526.027	573.999	619.216	475.922
IPC1262_RS11670	PA2892	atuG		GCase, alpha-subunit (biotin-containing)	Lipid transport and metabolism	Cytoplasmic [Class 3]	contigIPC1262_4.1	173078	173902	IPC1262_RS11670	268.848	-0.0104931	0.378768	-0.0277033	0.977899	0.991419	IPC1262_RS11670	235.724	303.502	347.954	188.211
IPC1262_RS08080	PA0880			probable ring-cleaving dioxygenase	Amino acid transport and metabolism	Cytoplasmic [Class 3]	contigIPC1262_2.1	785930	786310	IPC1262_RS08080	195.182	-0.0110414	0.405738	-0.0272132	0.97829	0.991419	IPC1262_RS08080	242.843	149.24	186.049	202.596
IPC1262_RS05550	PA1216			hypothetical protein	General function prediction only	Cytoplasmic [Class 1] ; Cytoplasmic [Class 3]	contigIPC1262_2.1	316867	317613	IPC1262_RS05550	173.323	-0.0126288	0.413057	-0.0305741	0.975609	0.991419	IPC1262_RS05550	150.294	198.03	151.964	193.006
IPC1262_RS16175	PA0160			hypothetical protein	Function unknown	Unknown [Class 3]	contigIPC1262_5.1	598953	599138	IPC1262_RS16175	105.838	-0.0135841	0.516005	-0.0263256	0.978998	0.991419	IPC1262_RS16175	79.8929	132.737	113.618	97.1024
IPC1262_RS12265	PA3006	psrA		transcriptional regulator PsrA	Transcription	Cytoplasmic [Class 1] ; Cytoplasmic [Class 3]	contigIPC1262_4.1	293683	294384	IPC1262_RS12265	61.4262	-0.0202973	0.659239	-0.030789	0.975438	0.991419	IPC1262_RS12265	35.5958	88.2523	51.1279	70.7289
IPC1262_RS17795	PA1720	pscG		type III export protein PscG	Function unknown	Cytoplasmic [Class 1] ; Cytoplasmic [Class 3]	contigIPC1262_6.1	209532	209879	IPC1262_RS17795	2.08606	-0.0215994	0.816969	-0.0264385	0.978908	0.991419	IPC1262_RS17795	0	4.30499	2.84044	1.19879
IPC1262_RS21920	PA4848	accC		biotin carboxylase	Lipid transport and metabolism	Cytoplasmic [Class 3]	contigIPC1262_8.1	225658	227007	IPC1262_RS21920	23.0706	-0.0266197	0.887036	-0.0300097	0.976059	0.991419	IPC1262_RS21920	17.4024	29.4174	7.1011	38.3614
IPC1262_RS16650	PA0068			hypothetical protein	General function prediction only	Unknown [Class 3]	contigIPC1262_5.1	701899	702174	IPC1262_RS16650	3.20498	-0.0272052	0.932146	-0.0291856	0.976717	0.991419	IPC1262_RS16650	1.58204	5.02249	1.42022	4.79518
IPC1262_RS01705	PA3772			hypothetical protein	Energy production and conversion	Unknown [Class 3]	contigIPC1262_1.1	369716	370612	IPC1262_RS01705	764.064	0.00533478	0.204569	0.0260781	0.979195	0.991452	IPC1262_RS01705	770.452	754.808	769.759	761.235
IPC1262_RS21575	PA2276			probable transcriptional regulator	Transcription	Cytoplasmic [Class 3]	contigIPC1262_8.1	154348	155238	IPC1262_RS21575	173.227	-0.010566	0.410353	-0.0257486	0.979458	0.99155	IPC1262_RS21575	181.143	166.46	200.251	145.054
IPC1262_RS14075	PA0566			hypothetical protein	Function unknown	Cytoplasmic Membrane [Class 3]	contigIPC1262_5.1	168421	168936	IPC1262_RS14075	1143.18	0.00442528	0.176676	0.0250475	0.980017	0.991948	IPC1262_RS14075	1111.38	1170.96	1211.45	1078.92
IPC1262_RS03720	PA4158	fepC		ferric enterobactin transport protein FepC	Coenzyme transport and metabolism	Cytoplasmic Membrane [Class 2] ; Cytoplasmic Membrane [Class 3]	contigIPC1262_1.1	788372	789169	IPC1262_RS03720	291.615	0.00804813	0.327534	0.0245719	0.980396	0.992156	IPC1262_RS03720	250.753	330.767	284.044	300.897
IPC1262_RS30440	PA2423			hypothetical protein	Transcription	Unknown [Class 3]	contigIPC1262_16.1	21717	22511	IPC1262_RS30440	409.235	0.00670013	0.280008	0.0239284	0.98091	0.992342	IPC1262_RS30440	405.002	411.844	362.156	457.94
IPC1262_RS26775	PA4500	dppA3		probable binding protein component of ABC transporter	Amino acid transport and metabolism	Cytoplasmic Membrane [Class 2] ; Cytoplasmic Membrane [Class 3]	contigIPC1262_12.1	12612	14213	IPC1262_RS26775	1077.75	0.00423472	0.180624	0.0234449	0.981295	0.992342	IPC1262_RS26775	1082.11	1069.79	1146.12	1012.98
IPC1262_RS15200	PA0349			hypothetical protein	Function unknown	Unknown [Class 3]	contigIPC1262_5.1	394646	395686	IPC1262_RS15200	1365	0.00384249	0.162832	0.0235979	0.981173	0.992342	IPC1262_RS15200	1353.43	1373.29	1299.5	1433.76
IPC1262_RS05510	PA1224			probable NAD(P)H dehydrogenase	General function prediction only	Cytoplasmic [Class 3]	contigIPC1262_2.1	307214	307993	IPC1262_RS05510	212.025	-0.00848334	0.377518	-0.0224714	0.982072	0.99253	IPC1262_RS05510	189.053	236.057	237.177	185.813
IPC1262_RS20915	PA2726			probable radical activating enzyme	Posttranslational modification, protein turnover, chaperones	Cytoplasmic [Class 3]	contigIPC1262_7.1	412333	412971	IPC1262_RS20915	41.8273	-0.0164102	0.730531	-0.0224633	0.982078	0.99253	IPC1262_RS20915	48.2521	35.8749	56.8088	26.3735
IPC1262_RS22725	PA4714			conserved hypothetical protein	General function prediction only	Unknown (This protein may have multiple localization sites) [Class 3]	contigIPC1262_8.1	389738	390187	IPC1262_RS22725	129.936	0.0108358	0.491715	0.0220367	0.982419	0.992701	IPC1262_RS22725	116.28	142.782	88.0537	172.626
IPC1262_RS05920	PA1160			hypothetical protein	Function unknown	Unknown [Class 3]	contigIPC1262_2.1	387252	387635	IPC1262_RS05920	41.3445	0.0155461	0.715833	0.0217176	0.982673	0.99279	IPC1262_RS05920	41.924	40.1799	49.7077	33.5663
IPC1262_RS13415	PA4257	rpsC		30S ribosomal protein S3	Translation, ribosomal structure and biogenesis	Outer Membrane Vesicle [Class 1] ; Cytoplasmic [Class 3]	contigIPC1262_5.1	43842	44528	IPC1262_RS13415	5.15307	0.0210437	0.981521	0.0214399	0.982895	0.992846	IPC1262_RS13415	8.70121	1.435	5.68088	4.79518
IPC1262_RS00095	PA3451			hypothetical protein	Function unknown	Unknown [Class 3]	contigIPC1262_1.1	13058	13267	IPC1262_RS00095	111.736	0.0108762	0.53087	0.0204875	0.983655	0.993111	IPC1262_RS00095	150.294	72.4673	92.3143	131.867
IPC1262_RS20420	PA2683		tdcB	probable serine/threonine dehydratase, degradative	Amino acid transport and metabolism	Cytoplasmic [Class 3]	contigIPC1262_7.1	325166	326128	IPC1262_RS20420	349.171	0.00664645	0.321828	0.0206522	0.983523	0.993111	IPC1262_RS20420	288.722	407.539	401.922	298.5
IPC1262_RS24045	PA3407	hasAp		heme acquisition protein HasAp	Function unknown	Extracellular [Class 1] ; Extracellular [Class 3]	contigIPC1262_9.1	245008	245625	IPC1262_RS24045	202.678	-0.00900581	0.434089	-0.0207465	0.983448	0.993111	IPC1262_RS24045	194.591	211.662	279.783	124.675
IPC1262_RS03895	PA4186			hypothetical protein	Amino acid transport and metabolism	Cytoplasmic [Class 3]	contigIPC1262_1.1	822504	823823	IPC1262_RS03895	694.293	0.00456034	0.235053	0.0194014	0.984521	0.993484	IPC1262_RS03895	605.92	780.638	630.578	760.036
IPC1262_RS21735	PA4885	irlR		two-component response regulator	Signal transduction mechanisms	Cytoplasmic [Class 2] ; Cytoplasmic [Class 3]	contigIPC1262_8.1	188902	189591	IPC1262_RS21735	125.091	-0.00901902	0.464895	-0.0194001	0.984522	0.993484	IPC1262_RS21735	121.026	129.867	139.182	110.289
IPC1262_RS11360	PA2831			conserved hypothetical protein	Amino acid transport and metabolism	Cytoplasmic [Class 3]	contigIPC1262_4.1	110701	111828	IPC1262_RS11360	421.508	0.00553348	0.291297	0.018996	0.984844	0.993642	IPC1262_RS11360	490.432	350.857	458.731	386.012
IPC1262_RS11420	PA2843			probable aldolase	Amino acid transport and metabolism	Cytoplasmic [Class 3]	contigIPC1262_4.1	124340	125686	IPC1262_RS11420	342.714	-0.00699112	0.372437	-0.0187713	0.985024	0.993655	IPC1262_RS11420	238.888	447.719	428.906	255.343
IPC1262_RS26020	PA2120			hypothetical protein	Function unknown	Cytoplasmic [Class 3]	contigIPC1262_11.1	108893	109321	IPC1262_RS26020	92.3763	-0.0100247	0.558233	-0.017958	0.985672	0.993975	IPC1262_RS26020	118.653	66.7274	112.197	71.9277
IPC1262_RS30505	PA2432	bexR		bistable expression regulator, BexR	Transcription	Cytoplasmic [Class 2] ; Cytoplasmic [Class 3]	contigIPC1262_16.1	45567	46481	IPC1262_RS30505	199.661	0.00782823	0.451003	0.0173574	0.986152	0.994059	IPC1262_RS30505	251.544	146.37	271.262	129.47
IPC1262_RS15230	PA0343			hypothetical protein	Function unknown	Cytoplasmic [Class 3]	contigIPC1262_5.1	401521	402318	IPC1262_RS15230	366.567	-0.00504857	0.293457	-0.0172038	0.986274	0.994059	IPC1262_RS15230	393.927	340.812	332.332	399.199
IPC1262_RS01725	PA3776			probable transcriptional regulator	Transcription	Cytoplasmic [Class 2] ; Cytoplasmic [Class 3]	contigIPC1262_1.1	373829	374737	IPC1262_RS01725	178.112	-0.00673378	0.400508	-0.0168131	0.986586	0.994059	IPC1262_RS01725	199.337	157.85	171.847	183.416
IPC1262_RS03840	PA4176	ppiC2		peptidyl-prolyl cis-trans isomerase C2	Posttranslational modification, protein turnover, chaperones	Cytoplasmic [Class 1] ; Cytoplasmic [Class 3]	contigIPC1262_1.1	813283	813564	IPC1262_RS03840	150.73	-0.00882533	0.504183	-0.0175042	0.986034	0.994059	IPC1262_RS03840	220.694	81.7948	166.166	134.265
IPC1262_RS11175	PA2805			hypothetical protein	Function unknown	Unknown [Class 3]	contigIPC1262_4.1	82142	82405	IPC1262_RS11175	94.2784	-0.00895533	0.52735	-0.0169817	0.986451	0.994059	IPC1262_RS11175	83.057	106.19	82.3728	105.494
IPC1262_RS18990	PA2477	dsbE		thiol:disulfide interchange protein DsbE	Posttranslational modification, protein turnover, chaperones	Cytoplasmic Membrane [Class 3]	contigIPC1262_7.1	21409	22245	IPC1262_RS18990	126.281	-0.00944547	0.570531	-0.0165556	0.986791	0.994098	IPC1262_RS18990	113.907	139.195	201.671	50.3494
IPC1262_RS13585	PA0655			hypothetical protein	Coenzyme transport and metabolism	Unknown [Class 3]	contigIPC1262_5.1	70866	71513	IPC1262_RS13585	1.9802	0.0132833	0.849914	0.015629	0.98753	0.994241	IPC1262_RS13585	3.16407	0.717498	2.84044	1.19879
IPC1262_RS02055	PA3835			hypothetical protein	Function unknown	Cytoplasmic Membrane [Class 3]	contigIPC1262_1.1	437808	438158	IPC1262_RS02055	90.9964	0.00858878	0.546414	0.0157185	0.987459	0.994241	IPC1262_RS02055	67.2366	114.082	95.1548	87.512
IPC1262_RS21980	PA4837	cntO	zrmA ; TonB-dependent Outer Membrane Protein ZrmA	CntO	Inorganic ion transport and metabolism	Outer Membrane [Class 2] ; Outer Membrane [Class 3]	contigIPC1262_8.1	239961	242087	IPC1262_RS21980	1323.52	0.00252755	0.162597	0.0155449	0.987597	0.994241	IPC1262_RS21980	1350.27	1294.37	1346.37	1303.09
IPC1262_RS14450	PA0493			probable biotin-requiring enzyme	Lipid transport and metabolism	Unknown [Class 3]	contigIPC1262_5.1	236900	237148	IPC1262_RS14450	339.637	-0.00537975	0.336782	-0.015974	0.987255	0.994241	IPC1262_RS14450	325.9	355.162	247.118	430.367
IPC1262_RS05605	PA1205			conserved hypothetical protein	General function prediction only	Cytoplasmic [Class 3]	contigIPC1262_2.1	329594	330541	IPC1262_RS05605	56.2136	-0.00944855	0.641797	-0.014722	0.988254	0.994735	IPC1262_RS05605	55.3713	57.3999	65.3301	46.753
IPC1262_RS10095	PA5012	waaF	rfaF	heptosyltransferase II	Cell wall/membrane/envelope biogenesis	Cytoplasmic [Class 3]	contigIPC1262_3.1	423733	424770	IPC1262_RS10095	3.37083	-0.0133847	0.944873	-0.0141656	0.988698	0.99485	IPC1262_RS10095	3.95509	2.86999	4.26066	2.39759
IPC1262_RS26675	PA1990	pqqH		PqqH	Amino acid transport and metabolism	Cytoplasmic [Class 3]	contigIPC1262_11.1	253209	255035	IPC1262_RS26675	330.416	0.00405256	0.311676	0.0130025	0.989626	0.995085	IPC1262_RS26675	358.331	301.349	370.677	291.307
IPC1262_RS15970	PA0199	exbD1		transport protein ExbD	Intracellular trafficking, secretion, and vesicular transport	Cytoplasmic Membrane [Class 3]	contigIPC1262_5.1	553617	554018	IPC1262_RS15970	71.4983	-0.00848651	0.636592	-0.0133312	0.989364	0.995085	IPC1262_RS15970	37.1779	106.19	76.6919	65.9337
IPC1262_RS11960	PA2947	cobE	cbiG	CobE	Function unknown	Unknown [Class 3]	contigIPC1262_4.1	233770	234198	IPC1262_RS11960	25.5667	-0.0105755	0.830287	-0.0127372	0.989837	0.995085	IPC1262_RS11960	28.4767	22.96	18.4629	32.3675
IPC1262_RS05470	PA1232			hypothetical protein	Function unknown	Cytoplasmic Membrane [Class 3]	contigIPC1262_2.1	300345	302384	IPC1262_RS05470	278.704	-0.00391675	0.329023	-0.0119042	0.990502	0.995491	IPC1262_RS05470	280.021	278.389	247.118	309.289
IPC1262_RS17035	PA1857		yedI	conserved hypothetical protein	Function unknown	Cytoplasmic Membrane [Class 3]	contigIPC1262_6.1	54906	55829	IPC1262_RS17035	187.512	0.00443699	0.402727	0.0110173	0.99121	0.995616	IPC1262_RS17035	223.067	151.392	194.57	181.018
IPC1262_RS24590	PA5446			hypothetical protein	Function unknown	Unknown [Class 3]	contigIPC1262_10.1	90880	91083	IPC1262_RS24590	198.019	-0.00457771	0.408041	-0.0112187	0.991049	0.995616	IPC1262_RS24590	248.38	148.522	181.788	213.385
IPC1262_RS13440	PA4262	rplD		50S ribosomal protein L4	Translation, ribosomal structure and biogenesis	Outer Membrane Vesicle [Class 1] ; Cytoplasmic [Class 3]	contigIPC1262_5.1	46307	46909	IPC1262_RS13440	1.94323	-0.00912972	0.803099	-0.0113681	0.99093	0.995616	IPC1262_RS13440	3.95509	0	1.42022	2.39759
IPC1262_RS18515	PA1583	sdhA		succinate dehydrogenase (A subunit)	Energy production and conversion	Outer Membrane Vesicle [Class 1] ; Cytoplasmic Membrane [Class 3]	contigIPC1262_6.1	350395	352167	IPC1262_RS18515	6.50694	0.00881927	0.992728	0.00888387	0.992912	0.995906	IPC1262_RS18515	7.91019	5.02249	7.1011	5.99397
IPC1262_RS19355	PA2545	xthA		exodeoxyribonuclease III	Replication, recombination and repair	Cytoplasmic [Class 3]	contigIPC1262_7.1	102987	103799	IPC1262_RS19355	106.993	0.00453844	0.493756	0.00919166	0.992666	0.995906	IPC1262_RS19355	106.788	106.907	97.9952	116.283
IPC1262_RS02210	PA3862	dauB		NAD(P)H-dependent anabolic L-arginine dehydrogenase, DauB	Amino acid transport and metabolism	Cytoplasmic [Class 3]	contigIPC1262_1.1	466339	467286	IPC1262_RS02210	502.038	0.00255598	0.265354	0.00963234	0.992315	0.995906	IPC1262_RS02210	505.461	497.226	582.29	423.175
IPC1262_RS24670	PA5462			hypothetical protein	Function unknown	Unknown [Class 3]	contigIPC1262_10.1	107229	107522	IPC1262_RS24670	692.95	0.00201473	0.224237	0.00898485	0.992831	0.995906	IPC1262_RS24670	677.903	707.454	619.216	767.229
IPC1262_RS06090	PA1131			probable major facilitator superfamily (MFS) transporter	Carbohydrate transport and metabolism	Cytoplasmic Membrane [Class 3]	contigIPC1262_2.1	422074	423342	IPC1262_RS06090	163.98	-0.00379505	0.409857	-0.00925945	0.992612	0.995906	IPC1262_RS06090	168.487	160.002	154.804	172.626
IPC1262_RS11055	PA2782	bamI		biofilm-associated metzincin Inhibitor, BamI	Function unknown	Extracellular [Class 1] ; Unknown [Class 3]	contigIPC1262_4.1	58673	59332	IPC1262_RS11055	140.9	-0.00418358	0.44013	-0.00950532	0.992416	0.995906	IPC1262_RS11055	148.712	133.455	151.964	129.47
IPC1262_RS11840	PA2926	hisP		histidine transport protein HisP	Amino acid transport and metabolism	Cytoplasmic Membrane [Class 3]	contigIPC1262_4.1	207590	208357	IPC1262_RS11840	81.7623	-0.00544297	0.556457	-0.00978147	0.992196	0.995906	IPC1262_RS11840	87.0121	76.7723	93.7345	69.5301
IPC1262_RS00765	PA3596			probable methylated-DNA--protein-cysteine methyltransferase	Replication, recombination and repair	Cytoplasmic [Class 3]	contigIPC1262_1.1	163881	164954	IPC1262_RS00765	167.077	0.00338449	0.445257	0.00760121	0.993935	0.996629	IPC1262_RS00765	121.817	211.662	194.57	140.259
IPC1262_RS14065	PA0568			hypothetical protein	Function unknown	Cytoplasmic [Class 3]	contigIPC1262_5.1	167607	168065	IPC1262_RS14065	618.315	0.00228783	0.302459	0.00756409	0.993965	0.996629	IPC1262_RS14065	547.385	687.364	823.728	414.783
IPC1262_RS12500	PA3049	rmf		ribosome modulation factor	Translation, ribosomal structure and biogenesis	Unknown [Class 3]	contigIPC1262_4.1	341112	341324	IPC1262_RS12500	443.769	-0.00198747	0.279081	-0.00712148	0.994318	0.996816	IPC1262_RS12500	473.82	413.997	508.439	378.819
IPC1262_RS09095	PA5189			probable transcriptional regulator	Transcription	Cytoplasmic [Class 2] ; Cytoplasmic [Class 3]	contigIPC1262_3.1	197688	198596	IPC1262_RS09095	877.733	-0.00146467	0.212296	-0.00689921	0.994495	0.996827	IPC1262_RS09095	943.685	812.208	984.213	770.825
IPC1262_RS21030	PA2383			probable transcriptional regulator	Transcription	Cytoplasmic [Class 2] ; Cytoplasmic [Class 3]	contigIPC1262_8.1	27463	28383	IPC1262_RS21030	37.9552	-0.00494839	0.764505	-0.00647267	0.994836	0.997001	IPC1262_RS21030	22.1485	53.8124	48.2875	27.5723
IPC1262_RS30150	PA1942			hypothetical protein	Function unknown	Unknown [Class 3]	contigIPC1262_15.1	44381	44611	IPC1262_RS30150	117.741	-0.00234895	0.474278	-0.00495269	0.996048	0.997895	IPC1262_RS30150	112.325	123.41	109.357	125.873
IPC1262_RS13385	PA4251	rplE		50S ribosomal protein L5	Translation, ribosomal structure and biogenesis	Outer Membrane Vesicle [Class 1] ; Cytoplasmic [Class 3]	contigIPC1262_5.1	41679	42218	IPC1262_RS13385	1.92485	-0.00417306	0.845333	-0.00493658	0.996061	0.997895	IPC1262_RS13385	3.16407	0.717498	1.42022	2.39759
IPC1262_RS26970	PA4461	lptB	yhbG	Lipopolysaccharide export system ATP-binding protein LptB	General function prediction only	Cytoplasmic Membrane [Class 2] ; Outer Membrane Vesicle [Class 1] ; Cytoplasmic [Class 3]	contigIPC1262_12.1	58634	59359	IPC1262_RS26970	3.81293	0.00299259	0.959593	0.00311861	0.997512	0.999014	IPC1262_RS26970	4.74611	2.86999	2.84044	4.79518
IPC1262_RS22980	PA3211			probable permease of ABC transporter	Secondary metabolites biosynthesis, transport and catabolism	Cytoplasmic Membrane [Class 3]	contigIPC1262_9.1	23590	24735	IPC1262_RS22980	307.467	-0.00111089	0.334338	-0.00332267	0.997349	0.999014	IPC1262_RS22980	316.407	299.197	241.437	372.825
IPC1262_RS30515	PA2434			hypothetical protein	Function unknown	Unknown [Class 3]	contigIPC1262_16.1	47001	47546	IPC1262_RS30515	45.3823	0.00154745	0.700698	0.00220844	0.998238	0.999148	IPC1262_RS30515	57.7444	33.0049	44.0268	46.753
IPC1262_RS29170	PA4548		yfiT ; dadA*	probable D-amino acid oxidase	Amino acid transport and metabolism	Cytoplasmic Membrane [Class 3]	contigIPC1262_14.1	47319	48413	IPC1262_RS29170	635.774	0.000615153	0.237705	0.00258789	0.997935	0.999148	IPC1262_RS29170	597.219	674.449	558.147	713.283
IPC1262_RS24935	PA5513	poxA		hypothetical protein	General function prediction only	Cytoplasmic [Class 3]	contigIPC1262_10.1	161561	162439	IPC1262_RS24935	625.882	0.000493459	0.25904	0.00190495	0.99848	0.999148	IPC1262_RS24935	494.387	756.961	619.216	632.964
IPC1262_RS26410	PA2043			hypothetical protein	Translation, ribosomal structure and biogenesis	Cytoplasmic [Class 3]	contigIPC1262_11.1	196509	197411	IPC1262_RS26410	210.399	-0.00102746	0.51567	-0.00199247	0.99841	0.999148	IPC1262_RS26410	116.28	304.937	105.096	315.283
IPC1262_RS02890	PA3996	lis	lipA	lipoate synthase	Coenzyme transport and metabolism	Cytoplasmic [Class 3]	contigIPC1262_1.1	612613	613596	IPC1262_RS02890	20.6851	-0.00227868	0.931598	-0.002446	0.998048	0.999148	IPC1262_RS02890	30.0587	11.48	2.84044	38.3614
IPC1262_RS30325	PA1906			hypothetical protein	General function prediction only	Unknown [Class 3]	contigIPC1262_15.1	90548	91084	IPC1262_RS30325	162.697	0.000438988	0.428234	0.00102511	0.999182	0.999349	IPC1262_RS30325	162.95	162.155	197.411	128.271
IPC1262_RS06685	PA1025	opdD		OpdD	Function unknown	Outer Membrane [Class 2] ; Outer Membrane [Class 3]	contigIPC1262_2.1	537707	538957	IPC1262_RS06685	584.425	0.000323796	0.236715	0.00136787	0.998909	0.999349	IPC1262_RS06685	598.01	570.411	633.418	535.861
IPC1262_RS08055	PA0885		dctQ	probable C4-dicarboxylate transporter	Carbohydrate transport and metabolism	Cytoplasmic Membrane [Class 3]	contigIPC1262_2.1	780647	781285	IPC1262_RS08055	736.007	0.000270517	0.229663	0.00117789	0.99906	0.999349	IPC1262_RS08055	631.233	840.191	779.701	692.903
IPC1262_RS13175	PA3182	pgl		6-phosphogluconolactonase	Carbohydrate transport and metabolism	Unknown [Class 3]	contigIPC1262_4.1	490682	491398	IPC1262_RS13175	34.6625	1.53171e-05	0.831172	1.84283e-05	0.999985	0.999985	IPC1262_RS13175	41.924	27.2649	61.0695	8.39156
IPC1262_RS03175	PA4053	ribE	ribH	6,7-dimethyl-8-ribityllumazine synthase	Coenzyme transport and metabolism	Cytoplasmic [Class 1] ; Cytoplasmic [Class 3]	contigIPC1262_1.1	669508	669984	IPC1262_RS03175	1.19879	0.501873	0.703168	0.713731	0.475393	NA	IPC1262_RS03175	0	0	0	4.79518
IPC1262_RS13870	PA0582	folB		dihydroneopterin aldolase	Coenzyme transport and metabolism	Cytoplasmic [Class 3]	contigIPC1262_5.1	124752	125105	IPC1262_RS13870	0.899096	0.488967	0.695909	0.702631	0.482286	NA	IPC1262_RS13870	0	0	0	3.59638
IPC1262_RS00045	PA3441		ssuF	probable molybdopterin-binding protein	Coenzyme transport and metabolism	Unknown [Class 3]	contigIPC1262_1.1	4436	4651	IPC1262_RS00045	0.899096	0.488967	0.695909	0.702631	0.482286	NA	IPC1262_RS00045	0	0	0	3.59638
IPC1262_RS03195	PA4057	nrdR	ybaD	NrdR	Transcription	Cytoplasmic [Class 3]	contigIPC1262_1.1	673431	673895	IPC1262_RS03195	0.654754	0.468331	0.685234	0.683461	0.494316	NA	IPC1262_RS03195	0	0	1.42022	1.19879
IPC1262_RS22640	PA4730	panC		pantoate--beta-alanine ligase	Coenzyme transport and metabolism	Cytoplasmic [Class 3]	contigIPC1262_8.1	370332	371183	IPC1262_RS22640	1.18918	0.320536	0.704757	0.454817	0.649241	NA	IPC1262_RS22640	0	0.717498	2.84044	1.19879
IPC1262_RS21515	PA2288			hypothetical protein	Function unknown	Unknown [Class 3]	contigIPC1262_8.1	144575	144862	IPC1262_RS21515	0.355055	0.304749	0.681403	0.447237	0.654704	NA	IPC1262_RS21515	0	0	1.42022	0
IPC1262_RS08430	PA5315	rpmG		50S ribosomal protein L33	Translation, ribosomal structure and biogenesis	Cytoplasmic [Class 3]	contigIPC1262_3.1	53944	54099	IPC1262_RS08430	0.355055	0.304749	0.681403	0.447237	0.654704	NA	IPC1262_RS08430	0	0	1.42022	0
IPC1262_RS13365	PA4247	rplR		50S ribosomal protein L18	Translation, ribosomal structure and biogenesis	Cytoplasmic [Class 1] ; Cytoplasmic [Class 3]	contigIPC1262_5.1	39872	40222	IPC1262_RS13365	1.15221	0.30005	0.704325	0.426011	0.6701	NA	IPC1262_RS13365	0.791019	0	1.42022	2.39759
IPC1262_RS20035	PA2608		yccK	conserved hypothetical protein	Inorganic ion transport and metabolism	Cytoplasmic [Class 3]	contigIPC1262_7.1	244374	244709	IPC1262_RS20035	1.09685	0.291311	0.703427	0.414131	0.678778	NA	IPC1262_RS20035	0.791019	0	0	3.59638
IPC1262_RS13340	PA4242	rpmJ		50S ribosomal protein L36	Translation, ribosomal structure and biogenesis	Cytoplasmic [Class 3]	contigIPC1262_5.1	37277	37393	IPC1262_RS13340	0.834128	0.248261	0.696681	0.356348	0.72158	NA	IPC1262_RS13340	0	0.717498	1.42022	1.19879
IPC1262_RS10510	PA4934	rpsR		30S ribosomal protein S18	Translation, ribosomal structure and biogenesis	Cytoplasmic [Class 3]	contigIPC1262_3.1	520671	520901	IPC1262_RS10510	0.907865	0.247157	0.698774	0.3537	0.723563	NA	IPC1262_RS10510	0.791019	0	2.84044	0
IPC1262_RS20025	PA2606		yheM	conserved hypothetical protein	Inorganic ion transport and metabolism	Unknown [Class 3]	contigIPC1262_7.1	243713	244072	IPC1262_RS20025	0.852508	0.234165	0.697366	0.335785	0.737033	NA	IPC1262_RS20025	0.791019	0	1.42022	1.19879
IPC1262_RS05295	PA1266.1	lhpF		D-hydroxyproline dehydrogenase gamma-subunit, LphF		Unknown [Class 3]	contigIPC1262_2.1	261277	261513	IPC1262_RS05295	0.797152	0.220131	0.695826	0.316359	0.75173	NA	IPC1262_RS05295	0.791019	0	0	2.39759
IPC1262_RS31005	PA4271	rplL		50S ribosomal protein L7 / L12	Translation, ribosomal structure and biogenesis	Cytoplasmic [Class 3]	contigIPC1262_19.1	3564	3932	IPC1262_RS31005	1.40532	0.21549	0.737697	0.292112	0.770201	NA	IPC1262_RS31005	1.58204	0	2.84044	1.19879
IPC1262_RS25215	PA5561	atpI	uncI	ATP synthase protein I	Energy production and conversion	Cytoplasmic Membrane [Class 3]	contigIPC1262_10.1	218033	218413	IPC1262_RS25215	1.34996	0.19886	0.729468	0.27261	0.785153	NA	IPC1262_RS25215	1.58204	0	1.42022	2.39759
IPC1262_RS24830	PA5492		ysxC ; yihA	conserved hypothetical protein	General function prediction only	Unknown [Class 3]	contigIPC1262_10.1	138033	138680	IPC1262_RS24830	1.52934	0.149641	0.801147	0.186784	0.85183	NA	IPC1262_RS24830	1.58204	0.717498	1.42022	2.39759
IPC1262_RS03170	PA4052	nusB	ssyB	NusB protein	Transcription	Unknown [Class 3]	contigIPC1262_1.1	669032	669511	IPC1262_RS03170	1.54772	0.121638	0.757714	0.160533	0.872461	NA	IPC1262_RS03170	2.37306	0	1.42022	2.39759
IPC1262_RS29225	PA4559	lspA		prolipoprotein signal peptidase	Intracellular trafficking, secretion, and vesicular transport	Cytoplasmic Membrane [Class 2] ; Cytoplasmic Membrane [Class 3]	contigIPC1262_14.1	57406	57915	IPC1262_RS29225	1.03188	0.120518	0.715347	0.168475	0.866209	NA	IPC1262_RS29225	0.791019	0.717498	1.42022	1.19879
IPC1262_RS26525	PA2019	mexX	amrA ; mexG	Resistance-Nodulation-Cell Division (RND) multidrug efflux membrane fusion protein MexX precursor	Cell wall/membrane/envelope biogenesis	Cytoplasmic Membrane [Class 3]	contigIPC1262_11.1	217586	218776	IPC1262_RS26525	1.47398	0.111907	0.748133	0.149582	0.881095	NA	IPC1262_RS26525	1.58204	0.717498	0	3.59638
IPC1262_RS17855	PA1711	exsE		ExsE	Function unknown	Extracellular [Class 1] ; Extracellular [Class 3]	contigIPC1262_6.1	217187	217432	IPC1262_RS17855	0.53443	0.111404	0.685628	0.162484	0.870925	NA	IPC1262_RS17855	0	0.717498	1.42022	0
IPC1262_RS13355	PA4245	rpmD		50S ribosomal protein L30	Translation, ribosomal structure and biogenesis	Cytoplasmic [Class 3]	contigIPC1262_5.1	39189	39365	IPC1262_RS13355	0.53443	0.111404	0.685628	0.162484	0.870925	NA	IPC1262_RS13355	0	0.717498	1.42022	0
IPC1262_RS01910	PA3812	iscA		probable iron-binding protein IscA	Function unknown	Cytoplasmic [Class 3]	contigIPC1262_1.1	409701	410024	IPC1262_RS01910	0.958147	0.108425	0.701349	0.154595	0.877141	NA	IPC1262_RS01910	0	1.435	0	2.39759
IPC1262_RS01515	PA3744	rimM		16S rRNA processing protein	Translation, ribosomal structure and biogenesis	Cytoplasmic [Class 3]	contigIPC1262_1.1	328884	329411	IPC1262_RS01515	1.05026	0.106513	0.703274	0.151453	0.879618	NA	IPC1262_RS01515	1.58204	0	1.42022	1.19879
IPC1262_RS13330	PA4240	rpsK		30S ribosomal protein S11	Translation, ribosomal structure and biogenesis	Outer Membrane Vesicle [Class 1] ; Cytoplasmic [Class 3]	contigIPC1262_5.1	36382	36771	IPC1262_RS13330	1.05026	0.106513	0.703274	0.151453	0.879618	NA	IPC1262_RS13330	1.58204	0	1.42022	1.19879
IPC1262_RS19060	PA2491	mexS		MexS	Energy production and conversion	Cytoplasmic [Class 3]	contigIPC1262_7.1	32786	33805	IPC1262_RS19060	0.976527	0.0991222	0.70179	0.141242	0.887679	NA	IPC1262_RS19060	0.791019	0.717498	0	2.39759
IPC1262_RS18790	PA1533			conserved hypothetical protein	Function unknown	Unknown [Class 3]	contigIPC1262_6.1	401249	401575	IPC1262_RS18790	0.55281	0.0966263	0.686329	0.140787	0.888038	NA	IPC1262_RS18790	0.791019	0	1.42022	0
IPC1262_RS20290	PA2658			hypothetical protein	Function unknown	Unknown (This protein may have multiple localization sites) [Class 3]	contigIPC1262_7.1	302742	303056	IPC1262_RS20290	0.55281	0.0966263	0.686329	0.140787	0.888038	NA	IPC1262_RS20290	0.791019	0	1.42022	0
IPC1262_RS03005	PA4019	ubiX		UbiX	Coenzyme transport and metabolism	Cytoplasmic [Class 1] ; Cytoplasmic [Class 3]	contigIPC1262_1.1	633470	634099	IPC1262_RS03005	0.55281	0.0966263	0.686329	0.140787	0.888038	NA	IPC1262_RS03005	0.791019	0	1.42022	0
IPC1262_RS27115	PA4432	rpsI		30S ribosomal protein S9	Translation, ribosomal structure and biogenesis	Outer Membrane Vesicle [Class 1] ; Cytoplasmic [Class 3]	contigIPC1262_12.1	85775	86167	IPC1262_RS27115	0.55281	0.0966263	0.686329	0.140787	0.888038	NA	IPC1262_RS27115	0.791019	0	1.42022	0
IPC1262_RS13885	PA0579	rpsU		30S ribosomal protein S21	Translation, ribosomal structure and biogenesis	Cytoplasmic [Class 1] ; Cytoplasmic [Class 3]	contigIPC1262_5.1	127063	127278	IPC1262_RS13885	0.497453	0.0966263	0.686329	0.140787	0.888038	NA	IPC1262_RS13885	0.791019	0	0	1.19879
IPC1262_RS17080	PA1849			conserved hypothetical protein	Function unknown	Unknown [Class 3]	contigIPC1262_6.1	63034	63276	IPC1262_RS17080	0.497453	0.0966263	0.686329	0.140787	0.888038	NA	IPC1262_RS17080	0.791019	0	0	1.19879
IPC1262_RS01130	PA3668			conserved hypothetical protein	General function prediction only	Cytoplasmic [Class 3]	contigIPC1262_1.1	239783	240205	IPC1262_RS01130	0.497453	0.0966263	0.686329	0.140787	0.888038	NA	IPC1262_RS01130	0.791019	0	0	1.19879
IPC1262_RS13420	PA4258	rplV		50S ribosomal protein L22	Translation, ribosomal structure and biogenesis	Cytoplasmic [Class 1] ; Cytoplasmic [Class 3]	contigIPC1262_5.1	44541	44873	IPC1262_RS13420	0.497453	0.0966263	0.686329	0.140787	0.888038	NA	IPC1262_RS13420	0.791019	0	0	1.19879
IPC1262_RS26865	PA4482	gatC		Glu-tRNA(Gln) amidotransferase subunit C	Translation, ribosomal structure and biogenesis	Cytoplasmic [Class 3]	contigIPC1262_12.1	37320	37607	IPC1262_RS26865	0.497453	0.0966263	0.686329	0.140787	0.888038	NA	IPC1262_RS26865	0.791019	0	0	1.19879
IPC1262_RS10115	PA5008	wapP	waaX ; waaP	WapP	Replication, recombination and repair	Cytoplasmic [Class 3]	contigIPC1262_3.1	427755	428489	IPC1262_RS10115	0.497453	0.0966263	0.686329	0.140787	0.888038	NA	IPC1262_RS10115	0.791019	0	0	1.19879
IPC1262_RS00955	PA3633	ygbP		4-diphosphocytidyl-2-C-methylerythritol synthase	Lipid transport and metabolism	Cytoplasmic [Class 3]	contigIPC1262_1.1	200319	201023	IPC1262_RS00955	1.28499	0.0454958	0.717733	0.0633882	0.949457	NA	IPC1262_RS00955	1.58204	0.717498	2.84044	0
IPC1262_RS14145	PA0552	pgk		phosphoglycerate kinase	Carbohydrate transport and metabolism	Cytoplasmic [Class 2] ; Cytoplasmic [Class 3]	contigIPC1262_5.1	178515	179678	IPC1262_RS14145	1.1559	0.0175125	0.705543	0.0248213	0.980198	NA	IPC1262_RS14145	0.791019	1.435	0	2.39759
IPC1262_RS10430	PA4948		yjeE	conserved hypothetical protein	General function prediction only	Cytoplasmic [Class 3]	contigIPC1262_3.1	504376	504843	IPC1262_RS10430	0.713804	-0.00585736	0.693024	-0.00845188	0.993256	NA	IPC1262_RS10430	0	1.435	1.42022	0
IPC1262_RS13425	PA4259	rpsS		30S ribosomal protein S19	Translation, ribosomal structure and biogenesis	Cytoplasmic [Class 1] ; Cytoplasmic [Class 3]	contigIPC1262_5.1	44886	45161	IPC1262_RS13425	0.732184	-0.0149941	0.693732	-0.0216137	0.982756	NA	IPC1262_RS13425	0.791019	0.717498	1.42022	0
IPC1262_RS13400	PA4254	rpsQ		30S ribosomal protein S17	Translation, ribosomal structure and biogenesis	Cytoplasmic [Class 3]	contigIPC1262_5.1	42957	43223	IPC1262_RS13400	0.750564	-0.0238718	0.694412	-0.034377	0.972577	NA	IPC1262_RS13400	1.58204	0	1.42022	0
IPC1262_RS23645	PA3334	acp3		Acp3	Lipid transport and metabolism	Unknown [Class 3]	contigIPC1262_9.1	166936	167175	IPC1262_RS23645	0.658448	-0.029028	0.691903	-0.0419539	0.966535	NA	IPC1262_RS23645	0	1.435	0	1.19879
IPC1262_RS01520	PA3745	rpsP		30S ribosomal protein S16	Translation, ribosomal structure and biogenesis	Cytoplasmic [Class 3]	contigIPC1262_1.1	329427	329678	IPC1262_RS01520	0.658448	-0.029028	0.691903	-0.0419539	0.966535	NA	IPC1262_RS01520	0	1.435	0	1.19879
IPC1262_RS14710	PA0442			hypothetical protein	Function unknown	Unknown [Class 3]	contigIPC1262_5.1	291422	291538	IPC1262_RS14710	0.676828	-0.0397008	0.692366	-0.0573407	0.954274	NA	IPC1262_RS14710	0.791019	0.717498	0	1.19879
IPC1262_RS13715	PA0612	ptrB		repressor, PtrB	Signal transduction mechanisms	Unknown [Class 3]	contigIPC1262_5.1	91542	91742	IPC1262_RS13715	0.179375	-0.0886598	0.681403	-0.130114	0.896477	NA	IPC1262_RS13715	0	0.717498	0	0
IPC1262_RS03595	PA4134			hypothetical protein	Function unknown	Unknown [Class 3]	contigIPC1262_1.1	759185	759427	IPC1262_RS03595	0.179375	-0.0886598	0.681403	-0.130114	0.896477	NA	IPC1262_RS03595	0	0.717498	0	0
IPC1262_RS22570	PA4743	rbfA		ribosome-binding factor A	Translation, ribosomal structure and biogenesis	Cytoplasmic [Class 3]	contigIPC1262_8.1	356117	356509	IPC1262_RS22570	0.179375	-0.0886598	0.681403	-0.130114	0.896477	NA	IPC1262_RS22570	0	0.717498	0	0
IPC1262_RS18685	PA1552.1	ccoQ1		Cytochrome c oxidase, cbb3-type, CcoQ subunit	Posttranslational modification, protein turnover, chaperones	Unknown [Class 3]	contigIPC1262_6.1	382960	383145	IPC1262_RS18685	0.197755	-0.0886598	0.681403	-0.130114	0.896477	NA	IPC1262_RS18685	0.791019	0	0	0
IPC1262_RS12835	PA3112	accD	dedB	acetyl-CoA carboxylase beta subunit	Lipid transport and metabolism	Cytoplasmic [Class 3]	contigIPC1262_4.1	419415	420287	IPC1262_RS12835	0.197755	-0.0886598	0.681403	-0.130114	0.896477	NA	IPC1262_RS12835	0.791019	0	0	0
IPC1262_RS23150	PA3245	minE		cell division topological specificity factor MinE	Cell cycle control, cell division, chromosome partitioning	Cytoplasmic [Class 3]	contigIPC1262_9.1	55680	55934	IPC1262_RS23150	0.197755	-0.0886598	0.681403	-0.130114	0.896477	NA	IPC1262_RS23150	0.791019	0	0	0
IPC1262_RS13405	PA4255	rpmC		50S ribosomal protein L29	Translation, ribosomal structure and biogenesis	Cytoplasmic [Class 1] ; Cytoplasmic [Class 3]	contigIPC1262_5.1	43226	43417	IPC1262_RS13405	0.197755	-0.0886598	0.681403	-0.130114	0.896477	NA	IPC1262_RS13405	0.791019	0	0	0
IPC1262_RS27150	PA4425		yraO	sedoheptulose 7-phosphate isomerase GmhA	Carbohydrate transport and metabolism	Cytoplasmic [Class 2] ; Cytoplasmic [Class 3]	contigIPC1262_12.1	90757	91350	IPC1262_RS27150	0.197755	-0.0886598	0.681403	-0.130114	0.896477	NA	IPC1262_RS27150	0.791019	0	0	0
IPC1262_RS14330	PA0517	nirC		probable c-type cytochrome precursor	Energy production and conversion	Periplasmic [Class 1] ; Periplasmic [Class 3]	contigIPC1262_5.1	212952	213311	IPC1262_RS14330	0.948319	-0.107292	0.700557	-0.153153	0.878278	NA	IPC1262_RS14330	2.37306	0	1.42022	0
IPC1262_RS18715	PA1548		fixS	conserved hypothetical protein	Inorganic ion transport and metabolism	Cytoplasmic Membrane [Class 3]	contigIPC1262_6.1	388693	388902	IPC1262_RS18715	0.948319	-0.107292	0.700557	-0.153153	0.878278	NA	IPC1262_RS18715	2.37306	0	1.42022	0
IPC1262_RS27225	PA4411	murC		UDP-N-acetylmuramate--alanine ligase	Cell wall/membrane/envelope biogenesis	Cytoplasmic [Class 3]	contigIPC1262_12.1	106201	107643	IPC1262_RS27225	1.55141	-0.116535	0.76358	-0.152617	0.8787	NA	IPC1262_RS27225	2.37306	1.435	0	2.39759
IPC1262_RS09810	PA5064			hypothetical protein	Function unknown	Cytoplasmic [Class 3]	contigIPC1262_3.1	351546	352172	IPC1262_RS09810	0.837823	-0.117267	0.697632	-0.168093	0.86651	NA	IPC1262_RS09810	0	2.1525	0	1.19879
IPC1262_RS27220	PA4412	murG		UDP-N-acetylglucosamine--N-acetylmuramyl-(pentapeptide) pyrophosphoryl-undecaprenol N-acetylglucosamine transferase	Cell wall/membrane/envelope biogenesis	Cytoplasmic Membrane [Class 2] ; Cytoplasmic Membrane [Class 3]	contigIPC1262_12.1	105135	106208	IPC1262_RS27220	1.56979	-0.120581	0.762282	-0.158185	0.874311	NA	IPC1262_RS27220	3.16407	0.717498	0	2.39759
IPC1262_RS04205	PA1482	ccmH	cycL ; ccl2	cytochrome C-type biogenesis protein CcmH	Posttranslational modification, protein turnover, chaperones	Cytoplasmic Membrane [Class 3]	contigIPC1262_2.1	34552	35019	IPC1262_RS04205	0.856203	-0.123505	0.698129	-0.176909	0.85958	NA	IPC1262_RS04205	0.791019	1.435	0	1.19879
IPC1262_RS15300	PA0330	rpiA		ribose 5-phosphate isomerase	Carbohydrate transport and metabolism	Cytoplasmic [Class 3]	contigIPC1262_5.1	416043	416714	IPC1262_RS15300	0.874583	-0.129559	0.69861	-0.185452	0.852874	NA	IPC1262_RS15300	1.58204	0.717498	0	1.19879
IPC1262_RS07590	PA0970	tolR		TolR protein	Intracellular trafficking, secretion, and vesicular transport	Cytoplasmic Membrane [Class 1] ; Cytoplasmic Membrane [Class 3]	contigIPC1262_2.1	694222	694662	IPC1262_RS07590	0.874583	-0.129559	0.69861	-0.185452	0.852874	NA	IPC1262_RS07590	1.58204	0.717498	0	1.19879
IPC1262_RS17410	PA1792		ybbF	conserved hypothetical protein	Function unknown	Cytoplasmic [Class 3]	contigIPC1262_6.1	130332	131054	IPC1262_RS17410	0.874583	-0.129559	0.69861	-0.185452	0.852874	NA	IPC1262_RS17410	1.58204	0.717498	0	1.19879
IPC1262_RS22540	PA4747	secG		secretion protein SecG	Intracellular trafficking, secretion, and vesicular transport	Outer Membrane Vesicle [Class 1] ; Cytoplasmic Membrane [Class 3]	contigIPC1262_8.1	350698	351087	IPC1262_RS22540	0.892963	-0.135435	0.699074	-0.193736	0.846383	NA	IPC1262_RS22540	2.37306	0	0	1.19879
IPC1262_RS21925	PA4847	accB	fabE	biotin carboxyl carrier protein (BCCP)	Lipid transport and metabolism	Unknown (This protein may have multiple localization sites) [Class 3]	contigIPC1262_8.1	227025	227489	IPC1262_RS21925	1.07234	-0.187907	0.703119	-0.267247	0.789279	NA	IPC1262_RS21925	2.37306	0.717498	0	1.19879
IPC1262_RS13450	PA4264	rpsJ		30S ribosomal protein S10	Translation, ribosomal structure and biogenesis	Cytoplasmic [Class 3]	contigIPC1262_5.1	47641	47952	IPC1262_RS13450	1.09072	-0.192164	0.70344	-0.273178	0.784717	NA	IPC1262_RS13450	3.16407	0	0	1.19879
IPC1262_RS01005	PA3643	lpxB	pgsB	lipid A-disaccharide synthase	Cell wall/membrane/envelope biogenesis	Cytoplasmic [Class 3]	contigIPC1262_1.1	213760	214896	IPC1262_RS01005	1.32545	-0.218621	0.725767	-0.301227	0.763241	NA	IPC1262_RS01005	3.16407	0.717498	1.42022	0
IPC1262_RS27110	PA4433	rplM		50S ribosomal protein L13	Translation, ribosomal structure and biogenesis	Cytoplasmic [Class 1] ; Cytoplasmic [Class 3]	contigIPC1262_12.1	85332	85760	IPC1262_RS27110	1.21495	-0.222252	0.707741	-0.31403	0.753498	NA	IPC1262_RS27110	0.791019	2.86999	0	1.19879
IPC1262_RS18520	PA1582	sdhD		succinate dehydrogenase (D subunit)	Energy production and conversion	Cytoplasmic Membrane [Class 3]	contigIPC1262_6.1	352171	352539	IPC1262_RS18520	0.358749	-0.23944	0.685851	-0.349114	0.727004	NA	IPC1262_RS18520	0	1.435	0	0
IPC1262_RS25440	PA0033	hptC		Histidine phosphotransfer protein HptC	Signal transduction mechanisms	Unknown [Class 3]	contigIPC1262_10.1	263915	264280	IPC1262_RS25440	0.377129	-0.249814	0.68634	-0.363979	0.715873	NA	IPC1262_RS25440	0.791019	0.717498	0	0
IPC1262_RS22580	PA4741	rpsO		30S ribosomal protein S15	Translation, ribosomal structure and biogenesis	Cytoplasmic [Class 1] ; Cytoplasmic [Class 3]	contigIPC1262_8.1	357522	357791	IPC1262_RS22580	0.377129	-0.249814	0.68634	-0.363979	0.715873	NA	IPC1262_RS22580	0.791019	0.717498	0	0
IPC1262_RS13325	PA4239	rpsD		30S ribosomal protein S4	Translation, ribosomal structure and biogenesis	Outer Membrane Vesicle [Class 1] ; Cytoplasmic [Class 3]	contigIPC1262_5.1	35745	36365	IPC1262_RS13325	1.43109	-0.296748	0.748032	-0.396705	0.691585	NA	IPC1262_RS13325	2.37306	2.1525	0	1.19879
IPC1262_RS17655	PA1747			hypothetical protein	Function unknown	Unknown [Class 3]	contigIPC1262_6.1	183603	183791	IPC1262_RS17655	0.556504	-0.346489	0.690292	-0.501946	0.615706	NA	IPC1262_RS17655	0.791019	1.435	0	0
IPC1262_RS26975	PA4460	lptH	yhbN	LptH	Function unknown	Unknown [Class 3]	contigIPC1262_12.1	59359	59886	IPC1262_RS26975	0.556504	-0.346489	0.690292	-0.501946	0.615706	NA	IPC1262_RS26975	0.791019	1.435	0	0
IPC1262_RS15550	PA0284			hypothetical protein	Function unknown	Unknown [Class 3]	contigIPC1262_5.1	470496	470678	IPC1262_RS15550	0.574884	-0.353866	0.690553	-0.512439	0.608344	NA	IPC1262_RS15550	1.58204	0.717498	0	0
IPC1262_RS01895	PA3809	fdx2		ferredoxin [2Fe-2S]	Energy production and conversion	Cytoplasmic [Class 3]	contigIPC1262_1.1	406925	407263	IPC1262_RS01895	0.593264	-0.361083	0.690803	-0.522701	0.601183	NA	IPC1262_RS01895	2.37306	0	0	0
IPC1262_RS13435	PA4261	rplW		50S ribosomal protein L23	Translation, ribosomal structure and biogenesis	Cytoplasmic [Class 1] ; Cytoplasmic [Class 3]	contigIPC1262_5.1	46011	46310	IPC1262_RS13435	0.593264	-0.361083	0.690803	-0.522701	0.601183	NA	IPC1262_RS13435	2.37306	0	0	0
IPC1262_RS15930	PA0213		mdcG	hypothetical protein	Function unknown	Cytoplasmic [Class 3]	contigIPC1262_5.1	547103	547795	IPC1262_RS15930	0.735879	-0.417734	0.692651	-0.603095	0.546445	NA	IPC1262_RS15930	0.791019	2.1525	0	0
IPC1262_RS01055	PA3653	frr	rrf	ribosome recycling factor	Translation, ribosomal structure and biogenesis	Cytoplasmic [Class 1] ; Cytoplasmic [Class 3]	contigIPC1262_1.1	224380	224937	IPC1262_RS01055	0.735879	-0.417734	0.692651	-0.603095	0.546445	NA	IPC1262_RS01055	0.791019	2.1525	0	0
IPC1262_RS27240	PA4408	ftsA		cell division protein FtsA	Cell cycle control, cell division, chromosome partitioning	Cytoplasmic [Class 3]	contigIPC1262_12.1	109488	110741	IPC1262_RS27240	0.735879	-0.417734	0.692651	-0.603095	0.546445	NA	IPC1262_RS27240	0.791019	2.1525	0	0
IPC1262_RS12140	PA2982			conserved hypothetical protein	Intracellular trafficking, secretion, and vesicular transport	Unknown [Class 3]	contigIPC1262_4.1	266380	266820	IPC1262_RS12140	0.754259	-0.421928	0.693008	-0.608835	0.542634	NA	IPC1262_RS12140	1.58204	1.435	0	0
IPC1262_RS01010	PA3644	lpxA		UDP-N-acetylglucosamine acyltransferase	Cell wall/membrane/envelope biogenesis	Cytoplasmic [Class 2] ; Cytoplasmic [Class 3]	contigIPC1262_1.1	214900	215676	IPC1262_RS01010	0.952013	-0.462813	0.69666	-0.664331	0.506478	NA	IPC1262_RS01010	2.37306	1.435	0	0
IPC1262_RS10140	PA5003			Mig-14-like protein	Cell wall/membrane/envelope biogenesis	Cytoplasmic [Class 3]	contigIPC1262_3.1	433694	434590	IPC1262_RS10140	0.952013	-0.462813	0.69666	-0.664331	0.506478	NA	IPC1262_RS10140	2.37306	1.435	0	0
IPC1262_RS13390	PA4252	rplX		50S ribosomal protein L24	Translation, ribosomal structure and biogenesis	Cytoplasmic [Class 3]	contigIPC1262_5.1	42238	42552	IPC1262_RS13390	0.970393	-0.46397	0.697126	-0.665547	0.505701	NA	IPC1262_RS13390	3.16407	0.717498	0	0
IPC1262_RS29880	PA4679	holD		DNA polymerase III subunit psi	Function unknown	Unknown [Class 3]	contigIPC1262_14.1	199532	200233	IPC1262_RS29880	1.31076	-0.481809	0.704116	-0.684275	0.493802	NA	IPC1262_RS29880	2.37306	2.86999	0	0
IPC1262_RS04225	PA1478		helD ; cycX ; ccmD ; pfcyt2	hypothetical protein	Intracellular trafficking, secretion, and vesicular transport	Cytoplasmic Membrane [Class 3]	contigIPC1262_2.1	38021	38197	IPC1262_RS04225	0		NA	NA	NA	NA	IPC1262_RS04225	0	0	0	0
IPC1262_RS27185	PA4419	ftsL		cell division protein FtsL	Cell cycle control, cell division, chromosome partitioning	Cytoplasmic Membrane [Class 3]	contigIPC1262_12.1	96643	96936	IPC1262_RS27185	0		NA	NA	NA	NA	IPC1262_RS27185	0	0	0	0
IPC1262_RS29055	PA4529	coaE		dephosphocoenzyme A kinase	Coenzyme transport and metabolism	Cytoplasmic [Class 3]	contigIPC1262_14.1	24569	25180	IPC1262_RS29055	0		NA	NA	NA	NA	IPC1262_RS29055	0	0	0	0
IPC1262_RS22555	PA4746		yhbC	conserved hypothetical protein	Function unknown	Cytoplasmic [Class 3]	contigIPC1262_8.1	351480	351938	IPC1262_RS22555	0		NA	NA	NA	NA	IPC1262_RS22555	0	0	0	0
IPC1262_RS09785	PA5069	tatB	yigT ; mttA	translocation protein TatB	Function unknown	Cytoplasmic Membrane [Class 3]	contigIPC1262_3.1	348387	348812	IPC1262_RS09785	0		NA	NA	NA	NA	IPC1262_RS09785	0	0	0	0
IPC1262_RS08425	PA5316	rpmB		50S ribosomal protein L28	Translation, ribosomal structure and biogenesis	Cytoplasmic [Class 3]	contigIPC1262_3.1	53696	53932	IPC1262_RS08425	0		NA	NA	NA	NA	IPC1262_RS08425	0	0	0	0
IPC1262_RS00010	PA3435		mioC	conserved hypothetical protein	Energy production and conversion	Unknown [Class 3]	contigIPC1262_1.1	371	823

### Sheet: DESeq2 Tn vs CHA intergenic
CHA_ID_IG	PAO1_ID	Name	Gene synonyns	Product Name	Function unknown	Subcellular Localization [Confidence Class]	Contig	Start	end	Synthetic lethal genes	Base Mean	log2(FC)	StdErr	Wald-Stats	P-value	P-adj	Normalized reads	CHA1	CHA2	mreDdown1	mreDdown2
IPC1262_RS13900_IG	PA0576	rpoD	rpoDA	sigma factor RpoD	Transcription	Outer Membrane Vesicle [Class 1] ; Cytoplasmic [Class 3]	contigIPC1262_5.1	129954	131807	IPC1262_RS13900	110.47	-6.62471	0.753897	-8.78729	1.53204e-18	1.67759e-16	IPC1262_RS13900	151.652	290.228	0	0
IPC1262_RS28395_IG	PA0762	algU	algT	sigma factor AlgU	Transcription	Cytoplasmic [Class 3]	contigIPC1262_13.1	100837	101418	IPC1262_RS28395	491.167	-6.23219	0.368072	-16.932	2.61451e-64	1.2883e-61	IPC1262_RS28395	940.897	1002.79	8.76164	12.2181
IPC1262_RS02835_IG	PA3984	lnt	cutE	apolipoprotein N-acyltransferase	Cell wall/membrane/envelope biogenesis	Cytoplasmic Membrane [Class 2] ; Outer Membrane Vesicle [Class 1] ; Cytoplasmic Membrane [Class 3]	contigIPC1262_1.1	600895	602430	IPC1262_RS02835	53.1863	-5.65902	0.797832	-7.093	1.31235e-12	1.03466e-10	IPC1262_RS02835	110.07	102.675	0	0
IPC1262_RS10095_IG	PA5012	waaF	rfaF	heptosyltransferase II	Cell wall/membrane/envelope biogenesis	Cytoplasmic [Class 3]	contigIPC1262_3.1	423733	424770	IPC1262_RS10095	37.5689	-5.13384	0.827461	-6.20434	5.49283e-10	3.38324e-08	IPC1262_RS10095	79.0875	71.188	0	0
IPC1262_RS18820_IG	PA1528	zipA		cell division protein ZipA	Cell cycle control, cell division, chromosome partitioning	Outer Membrane Vesicle [Class 1] ; Cytoplasmic Membrane [Class 3]	contigIPC1262_6.1	407757	408626	IPC1262_RS18820	41.0828	-4.86864	0.780006	-6.2418	4.32562e-10	2.7066e-08	IPC1262_RS18820	87.2409	75.9795	0	1.11073
IPC1262_RS06030_IG	PA1143			hypothetical protein	Amino acid transport and metabolism	Cytoplasmic [Class 3]	contigIPC1262_2.1	411655	412308	IPC1262_RS06030	24.2642	-4.37573	0.873264	-5.01078	5.42106e-07	1.94271e-05	IPC1262_RS06030	37.5054	59.5515	0	0
IPC1262_RS07610_IG	PA0966	ruvA		Holliday junction DNA helicase RuvA	Replication, recombination and repair	Cytoplasmic [Class 3]	contigIPC1262_2.1	696950	697555	IPC1262_RS07610	41.7211	-4.26324	0.738512	-5.77275	7.79875e-09	3.79539e-07	IPC1262_RS07610	97.8402	65.712	0	3.3322
IPC1262_RS26890_IG	PA4477	cafA		cytoplasmic axial filament protein	Translation, ribosomal structure and biogenesis	Cytoplasmic [Class 3]	contigIPC1262_12.1	41178	42635	IPC1262_RS26890	27.2799	-4.15702	0.833608	-4.98678	6.13938e-07	2.14337e-05	IPC1262_RS26890	37.5054	70.5035	0	1.11073
IPC1262_RS01020_IG	PA3646	lpxD	omsA ; firA	UDP-3-O-[3-hydroxylauroyl] glucosamine N-acyltransferase	Cell wall/membrane/envelope biogenesis	Cytoplasmic [Class 3]	contigIPC1262_1.1	216159	217220	IPC1262_RS01020	25.4554	-4.07833	0.836342	-4.87639	1.08046e-06	3.46273e-05	IPC1262_RS01020	43.2128	57.498	0	1.11073
IPC1262_RS03440_IG	PA4104			conserved hypothetical protein	Function unknown	Cytoplasmic Membrane [Class 3]	contigIPC1262_1.1	722856	723365	IPC1262_RS03440	25.4099	-4.02036	0.844053	-4.76316	1.9058e-06	5.69141e-05	IPC1262_RS03440	67.6728	32.856	0	1.11073
IPC1262_RS09385_IG	PA5145			hypothetical protein	General function prediction only	Unknown (This protein may have multiple localization sites) [Class 3]	contigIPC1262_3.1	261132	262238	IPC1262_RS09385	158.311	-3.93383	0.43097	-9.12783	6.98843e-20	8.10247e-18	IPC1262_RS09385	370.162	229.308	20.4438	13.3288
IPC1262_RS15775_IG	PA0243	pip		Pip	Transcription	Cytoplasmic [Class 3]	contigIPC1262_5.1	512993	513661	IPC1262_RS15775	31.7181	-3.83483	0.772069	-4.96695	6.80136e-07	2.31824e-05	IPC1262_RS15775	66.0422	57.498	0	3.3322
IPC1262_RS08320_IG	PA5337	rpoZ		RNA polymerase omega subunit	Transcription	Unknown [Class 3]	contigIPC1262_3.1	33660	33926	IPC1262_RS08320	32.2917	-3.77664	0.790309	-4.77869	1.76442e-06	5.30943e-05	IPC1262_RS08320	88.8715	36.963	0	3.3322
IPC1262_RS02655_IG	PA3949			hypothetical protein	General function prediction only	Unknown [Class 3]	contigIPC1262_1.1	566326	567567	IPC1262_RS02655	30.19	-3.75859	0.768115	-4.89326	9.91812e-07	3.2581e-05	IPC1262_RS02655	51.3661	65.712	1.46027	2.22147
IPC1262_RS10365_IG	PA4960		serB	probable phosphoserine phosphatase	Signal transduction mechanisms	Cytoplasmic [Class 3]	contigIPC1262_3.1	489017	490306	IPC1262_RS10365	86.372	-3.7518	0.516863	-7.25879	3.9056e-13	3.14201e-11	IPC1262_RS10365	182.635	143.745	10.2219	8.88588
IPC1262_RS22800_IG	PA4699			hypothetical protein	Coenzyme transport and metabolism	Extracellular [Class 3]	contigIPC1262_8.1	405492	406271	IPC1262_RS22800	16.9812	-3.60423	0.915462	-3.93706	8.24845e-05	0.00157842	IPC1262_RS22800	52.1815	15.7435	0	0
IPC1262_RS16320_IG	PA0133	bauR		BauR	Transcription	Cytoplasmic [Class 3]	contigIPC1262_5.1	631105	632022	IPC1262_RS16320	23.3517	-3.59212	0.820612	-4.37737	1.20121e-05	0.000299693	IPC1262_RS16320	45.6588	45.177	1.46027	1.11073
IPC1262_RS27865_IG	PA4288			probable transcriptional regulator	Function unknown	Cytoplasmic [Class 3]	contigIPC1262_12.1	240162	240965	IPC1262_RS27865	19.0986	-3.5851	0.870962	-4.11626	3.85074e-05	0.000811744	IPC1262_RS27865	38.3208	36.963	0	1.11073
IPC1262_RS27300_IG	PA4397	panE	abpA	ketopantoate reductase	Coenzyme transport and metabolism	Unknown [Class 3]	contigIPC1262_12.1	123329	124240	IPC1262_RS27300	17.1181	-3.38916	0.884298	-3.8326	0.000126798	0.00232482	IPC1262_RS27300	35.8747	31.487	0	1.11073
IPC1262_RS00875_IG	PA3618		ygaD	conserved hypothetical protein	General function prediction only	Unknown [Class 3]	contigIPC1262_1.1	185454	185960	IPC1262_RS00875	17.0503	-3.28182	0.895785	-3.66362	0.000248673	0.00403404	IPC1262_RS00875	17.122	49.9685	0	1.11073
IPC1262_RS04590_IG	PA1405			probable helicase	Replication, recombination and repair	Cytoplasmic [Class 3]	contigIPC1262_2.1	113229	114821	IPC1262_RS04590	17.2186	-3.21292	0.902836	-3.55869	0.000372703	0.00577317	IPC1262_RS04590	55.4428	12.321	0	1.11073
IPC1262_RS01065_IG	PA3655	tsf		elongation factor Ts	Translation, ribosomal structure and biogenesis	Cytoplasmic [Class 3]	contigIPC1262_1.1	225876	226745	IPC1262_RS01065	30.4845	-3.21041	0.765767	-4.19242	2.75999e-05	0.00062528	IPC1262_RS01065	83.1642	32.1715	4.38082	2.22147
IPC1262_RS08595_IG	PA5283			probable transcriptional regulator	Amino acid transport and metabolism	Cytoplasmic [Class 3]	contigIPC1262_3.1	91180	92556	IPC1262_RS08595	31.6374	-3.15419	0.726827	-4.33967	1.427e-05	0.000347236	IPC1262_RS08595	64.4115	54.0755	5.84109	2.22147
IPC1262_RS09950_IG	PA5038	aroB		3-dehydroquinate synthase	Amino acid transport and metabolism	Cytoplasmic [Class 2] ; Cytoplasmic [Class 3]	contigIPC1262_3.1	380484	381590	IPC1262_RS09950	33.4455	-3.08337	0.759698	-4.05868	4.93501e-05	0.00101322	IPC1262_RS09950	47.2894	78.7175	0	7.77514
IPC1262_RS23270_IG	PA3265			probable transporter	Inorganic ion transport and metabolism	Cytoplasmic Membrane [Class 3]	contigIPC1262_9.1	76388	76702	IPC1262_RS23270	12.0892	-3.07319	0.934018	-3.29028	0.00100086	0.0131643	IPC1262_RS23270	32.6134	15.7435	0	0
IPC1262_RS01030_IG	PA3648	opr86		outer membrane protein Opr86	Cell wall/membrane/envelope biogenesis	Outer Membrane [Class 1] ; Outer Membrane Vesicle [Class 1] ; Outer Membrane [Class 3]	contigIPC1262_1.1	217777	220164	IPC1262_RS01030	20.1772	-3.05266	0.91772	-3.32635	0.000879923	0.0119198	IPC1262_RS01030	75.8262	3.4225	1.46027	0
IPC1262_RS27070_IG	PA4441			hypothetical protein	Function unknown	Outer Membrane Vesicle [Class 1] ; Unknown [Class 3]	contigIPC1262_12.1	76657	77103	IPC1262_RS27070	23.0088	-3.04724	0.806861	-3.77666	0.000158946	0.00278669	IPC1262_RS27070	31.7981	55.4445	1.46027	3.3322
IPC1262_RS27715_IG	PA4316	sbcB		exodeoxyribonuclease I	Replication, recombination and repair	Cytoplasmic [Class 3]	contigIPC1262_12.1	205792	207234	IPC1262_RS27715	108.63	-3.03988	0.434246	-7.00035	2.5532e-12	1.93552e-10	IPC1262_RS27715	213.618	178.655	23.3644	18.8825
IPC1262_RS16650_IG	PA0068			hypothetical protein	General function prediction only	Unknown [Class 3]	contigIPC1262_5.1	701899	702174	IPC1262_RS16650	23.7647	-3.02864	0.799063	-3.79024	0.000150503	0.00266047	IPC1262_RS16650	50.5508	39.0165	4.38082	1.11073
IPC1262_RS01395_IG	PA3721	nalC		NalC	Transcription	Cytoplasmic [Class 3]	contigIPC1262_1.1	299239	299880	IPC1262_RS01395	13.5875	-2.96617	0.910699	-3.25703	0.00112584	0.014465	IPC1262_RS01395	20.3834	32.856	0	1.11073
IPC1262_RS10395_IG	PA4955			hypothetical protein	Signal transduction mechanisms	Cytoplasmic Membrane [Class 3]	contigIPC1262_3.1	496436	497947	IPC1262_RS10395	12.1674	-2.96097	0.937814	-3.15731	0.00159231	0.0186258	IPC1262_RS10395	8.96869	39.701	0	0
IPC1262_RS00800_IG	PA3603	dgkA		diacylglycerol kinase	Cell wall/membrane/envelope biogenesis	Cytoplasmic Membrane [Class 3]	contigIPC1262_1.1	170661	171032	IPC1262_RS00800	34.47	-2.95589	0.721745	-4.09547	4.21307e-05	0.000874101	IPC1262_RS00800	91.3175	36.2785	5.84109	4.44294
IPC1262_RS10990_IG	PA2772			hypothetical protein	Function unknown	Unknown [Class 3]	contigIPC1262_4.1	50423	50821	IPC1262_RS10990	95.374	-2.95024	0.476818	-6.18735	6.11823e-10	3.71047e-08	IPC1262_RS10990	211.172	132.109	20.4438	17.7718
IPC1262_RS10985_IG	PA2771			diguanylate cyclase with a self-blocked I-site, Dcsbis	Signal transduction mechanisms	Cytoplasmic Membrane [Class 3]	contigIPC1262_4.1	49391	50416	IPC1262_RS10985	783.863	-2.90939	0.191118	-15.223	2.48854e-52	9.80983e-50	IPC1262_RS10985	1434.17	1339.57	183.994	177.718
IPC1262_RS08790_IG	PA5248			hypothetical protein	Inorganic ion transport and metabolism	Cytoplasmic Membrane [Class 3]	contigIPC1262_3.1	130574	132475	IPC1262_RS08790	53.132	-2.89756	0.603291	-4.80292	1.56366e-06	4.81557e-05	IPC1262_RS08790	106.809	85.5625	14.6027	5.55367
IPC1262_RS14525_IG	PA0478			probable N-acetyltransferase	General function prediction only	Cytoplasmic [Class 3]	contigIPC1262_5.1	250188	250664	IPC1262_RS14525	43.6572	-2.85806	0.634638	-4.50345	6.68595e-06	0.000176886	IPC1262_RS14525	93.7636	65.0275	5.84109	9.99661
IPC1262_RS08625_IG	PA5277	lysA		diaminopimelate decarboxylase	Amino acid transport and metabolism	Cytoplasmic [Class 3]	contigIPC1262_3.1	97118	98365	IPC1262_RS08625	15.6116	-2.85739	0.890355	-3.20927	0.00133073	0.016548	IPC1262_RS08625	38.3208	21.904	0	2.22147
IPC1262_RS12300_IG	PA3013	foaB	fadA ; fadA5	fatty-acid oxidation complex beta-subunit	Lipid transport and metabolism	Cytoplasmic [Class 1] ; Cytoplasmic [Class 2] ; Cytoplasmic [Class 3]	contigIPC1262_4.1	299967	301142	IPC1262_RS12300	13.4112	-2.83073	0.920873	-3.07396	0.00211234	0.0233901	IPC1262_RS12300	41.5821	10.952	0	1.11073
IPC1262_RS22195_IG	PA0723	coaB		coat protein B of bacteriophage Pf1	Function unknown	Cytoplasmic Membrane [Class 3]	contigIPC1262_8.1	287691	287939	IPC1262_RS22195	40.3009	-2.80373	0.675925	-4.148	3.35397e-05	0.000726447	IPC1262_RS22195	57.8888	88.3005	11.6822	3.3322
IPC1262_RS27120_IG	PA4431			probable iron-sulfur protein	Energy production and conversion	Outer Membrane Vesicle [Class 1] ; Cytoplasmic Membrane [Class 3]	contigIPC1262_12.1	86417	87010	IPC1262_RS27120	19.6541	-2.75552	0.837541	-3.29001	0.00100185	0.0131643	IPC1262_RS27120	50.5508	23.273	1.46027	3.3322
IPC1262_RS08910_IG	PA5225			hypothetical protein	Function unknown	Unknown [Class 3]	contigIPC1262_3.1	157296	157850	IPC1262_RS08910	51.7812	-2.75136	0.666424	-4.12854	3.65074e-05	0.000777903	IPC1262_RS08910	83.1642	104.729	1.46027	17.7718
IPC1262_RS25280_IG	PA0002	dnaN		DNA polymerase III, beta chain	Replication, recombination and repair	Cytoplasmic [Class 3]	contigIPC1262_10.1	230065	231168	IPC1262_RS25280	12.331	-2.73814	0.917657	-2.98384	0.00284653	0.0292977	IPC1262_RS25280	25.2754	22.5885	1.46027	0
IPC1262_RS14925_IG	PA0402	pyrB		aspartate carbamoyltransferase	Nucleotide transport and metabolism	Cytoplasmic [Class 2] ; Cytoplasmic [Class 3]	contigIPC1262_5.1	342203	343207	IPC1262_RS14925	9.78164	-2.73675	0.941484	-2.90685	0.0036509	0.0349313	IPC1262_RS14925	22.0141	17.1125	0	0
IPC1262_RS12060_IG	PA2967	fabG		3-oxoacyl-[acyl-carrier-protein] reductase	Lipid transport and metabolism	Cytoplasmic [Class 2] ; Periplasmic [Class 1] ; Cytoplasmic [Class 3]	contigIPC1262_4.1	252082	252825	IPC1262_RS12060	16.6404	-2.66689	0.864091	-3.08635	0.00202631	0.0227571	IPC1262_RS12060	22.8294	39.701	2.92055	1.11073
IPC1262_RS00680_IG	PA3581	glpF		glycerol uptake facilitator protein	Carbohydrate transport and metabolism	Cytoplasmic Membrane [Class 1] ; Cytoplasmic Membrane [Class 3]	contigIPC1262_1.1	145522	146361	IPC1262_RS00680	68.0009	-2.6356	0.540388	-4.87725	1.07578e-06	3.46273e-05	IPC1262_RS00680	150.022	89.6695	18.9836	13.3288
IPC1262_RS14780_IG	PA0430	metF		5,10-methylenetetrahydrofolate reductase	Amino acid transport and metabolism	Cytoplasmic [Class 3]	contigIPC1262_5.1	305832	306704	IPC1262_RS14780	13.3115	-2.60745	0.905777	-2.87868	0.00399338	0.0372149	IPC1262_RS14780	23.6447	27.38	0	2.22147
IPC1262_RS21795_IG	PA4873			probable heat-shock protein	Posttranslational modification, protein turnover, chaperones	Cytoplasmic [Class 3]	contigIPC1262_8.1	198542	199807	IPC1262_RS21795	96.3722	-2.57094	0.442515	-5.80984	6.25337e-09	3.08135e-07	IPC1262_RS21795	185.896	149.221	24.8247	25.5469
IPC1262_RS25275_IG	PA0001	dnaA		chromosomal replication initiator protein DnaA	Replication, recombination and repair	Cytoplasmic [Class 3]	contigIPC1262_10.1	228492	230036	IPC1262_RS25275	169.761	-2.56356	0.341281	-7.51159	5.84139e-14	4.89931e-12	IPC1262_RS25275	264.984	321.031	45.2685	47.7616
IPC1262_RS06735_IG	PA1016			hypothetical protein	Lipid transport and metabolism	Unknown [Class 3]	contigIPC1262_2.1	549084	550235	IPC1262_RS06735	11.0031	-2.55914	0.930973	-2.74889	0.00597982	0.0496263	IPC1262_RS06735	11.4147	31.487	0	1.11073
IPC1262_RS16340_IG	PA0129	gabP		Amino acid permease	Amino acid transport and metabolism	Cytoplasmic Membrane [Class 2] ; Cytoplasmic Membrane [Class 3]	contigIPC1262_5.1	635536	636963	IPC1262_RS16340	174.677	-2.55799	0.37727	-6.78025	1.19968e-11	8.44488e-10	IPC1262_RS16340	315.535	289.544	29.2055	64.4226
IPC1262_RS15015_IG	PA0385			hypothetical protein	Function unknown	Cytoplasmic Membrane [Class 3]	contigIPC1262_5.1	360389	360712	IPC1262_RS15015	57.9854	-2.55151	0.557835	-4.57395	4.78611e-06	0.000132865	IPC1262_RS15015	100.286	102.675	18.9836	9.99661
IPC1262_RS10005_IG	PA5027			hypothetical protein	Signal transduction mechanisms	Cytoplasmic [Class 3]	contigIPC1262_3.1	397222	398037	IPC1262_RS10005	85.0474	-2.53683	0.496172	-5.11281	3.17395e-07	1.21473e-05	IPC1262_RS10005	189.973	106.098	21.9041	22.2147
IPC1262_RS01475_IG	PA3736	hom		homoserine dehydrogenase	Transcription	Cytoplasmic [Class 3]	contigIPC1262_1.1	320962	322266	IPC1262_RS01475	11.2999	-2.5343	0.933086	-2.71604	0.00660671	0.053259	IPC1262_RS01475	35.8747	8.214	0	1.11073
IPC1262_RS05730_IG	PA0718			hypothetical protein of bacteriophage Pf1	Function unknown	Unknown [Class 3]	contigIPC1262_2.1	348864	349151	IPC1262_RS05730	10.1993	-2.53313	0.943912	-2.68365	0.00728238	0.0572997	IPC1262_RS05730	36.6901	4.107	0	0
IPC1262_RS01880_IG	PA3806		yfgB	conserved hypothetical protein	General function prediction only	Cytoplasmic [Class 3]	contigIPC1262_1.1	404860	405999	IPC1262_RS01880	24.2678	-2.52627	0.822632	-3.07096	0.00213372	0.0234948	IPC1262_RS01880	31.7981	57.498	0	7.77514
IPC1262_RS28870_IG	PA0855			hypothetical protein	Function unknown	Unknown [Class 3]	contigIPC1262_13.1	202609	203628	IPC1262_RS28870	109.452	-2.52442	0.528183	-4.77945	1.75775e-06	5.30943e-05	IPC1262_RS28870	263.353	119.103	13.1425	42.2079
IPC1262_RS24865_IG	PA5499	np2	np20	zinc uptake regulator, Zur	Inorganic ion transport and metabolism	Cytoplasmic [Class 3]	contigIPC1262_10.1	147448	147951	IPC1262_RS24865	131.399	-2.49812	0.376571	-6.63385	3.27039e-11	2.26173e-09	IPC1262_RS24865	234.001	217.671	35.0466	38.8757
IPC1262_RS13660_IG	PA0623			probable bacteriophage protein	General function prediction only	Outer Membrane Vesicle [Class 1] ; Unknown [Class 3]	contigIPC1262_5.1	83069	83572	IPC1262_RS13660	28.3765	-2.49589	0.801582	-3.11371	0.00184752	0.021012	IPC1262_RS13660	35.0594	68.45	0	9.99661
IPC1262_RS12585_IG	PA3066			hypothetical protein	Secondary metabolites biosynthesis, transport and catabolism	Cytoplasmic [Class 3]	contigIPC1262_4.1	362077	362649	IPC1262_RS12585	18.9651	-2.49335	0.891471	-2.79689	0.00515967	0.0448994	IPC1262_RS12585	61.1501	10.2675	0	4.44294
IPC1262_RS16360_IG	PA0125			ParD antitoxin	Transcription	Unknown [Class 3]	contigIPC1262_5.1	638856	639083	IPC1262_RS16360	46.8139	-2.47596	0.638046	-3.88053	0.000104228	0.00195651	IPC1262_RS16360	73.3802	91.723	4.38082	17.7718
IPC1262_RS04585_IG	PA1406			hypothetical protein	General function prediction only	Cytoplasmic [Class 3]	contigIPC1262_2.1	112451	113209	IPC1262_RS04585	8.39509	-2.46682	0.943957	-2.61328	0.00896778	0.0659533	IPC1262_RS04585	13.0454	20.535	0	0
IPC1262_RS25750_IG	PA2168			hypothetical protein	General function prediction only	Cytoplasmic [Class 3]	contigIPC1262_11.1	48893	49669	IPC1262_RS25750	13.904	-2.46358	0.911367	-2.70317	0.00686821	0.0548066	IPC1262_RS25750	38.3208	14.3745	2.92055	0
IPC1262_RS14460_IG	PA0491			probable transcriptional regulator	Transcription	Cytoplasmic [Class 2] ; Cytoplasmic [Class 3]	contigIPC1262_5.1	238101	239027	IPC1262_RS14460	41.5142	-2.43946	0.636153	-3.83471	0.000125711	0.00232482	IPC1262_RS14460	76.6415	69.1345	5.84109	14.4396
IPC1262_RS29365_IG	PA4586			hypothetical protein	Function unknown	Unknown [Class 3]	contigIPC1262_14.1	86773	87150	IPC1262_RS29365	51.9241	-2.43612	0.619146	-3.93464	8.33206e-05	0.00158664	IPC1262_RS29365	61.1501	119.788	18.9836	7.77514
IPC1262_RS26275_IG	PA2068			probable major facilitator superfamily (MFS) transporter	Function unknown	Cytoplasmic Membrane [Class 3]	contigIPC1262_11.1	165217	166380	IPC1262_RS26275	20.499	-2.4341	0.881918	-2.76001	0.00578004	0.0486918	IPC1262_RS26275	11.4147	65.0275	0	5.55367
IPC1262_RS22795_IG	PA4700	mrcB	pbpF ; ponB	penicillin-binding protein 1B	Cell wall/membrane/envelope biogenesis	Cytoplasmic Membrane [Class 2] ; Outer Membrane Vesicle [Class 1] ; Cytoplasmic Membrane [Class 3]	contigIPC1262_8.1	403151	405475	IPC1262_RS22795	357.718	-2.4272	0.282817	-8.58225	9.3038e-18	9.65147e-16	IPC1262_RS22795	562.581	649.591	138.726	79.9729
IPC1262_RS17205_IG	PA1826			probable transcriptional regulator	Transcription	Cytoplasmic [Class 2] ; Cytoplasmic [Class 3]	contigIPC1262_6.1	86828	87733	IPC1262_RS17205	118.906	-2.41655	0.424225	-5.69639	1.2237e-08	5.67507e-07	IPC1262_RS17205	211.172	194.398	46.7288	23.3254
IPC1262_RS20135_IG	PA2628			hypothetical protein	General function prediction only	Cytoplasmic Membrane [Class 3]	contigIPC1262_7.1	266472	267356	IPC1262_RS20135	8.6416	-2.40863	0.943921	-2.55173	0.0107189	0.0748515	IPC1262_RS20135	27.7214	6.845	0	0
IPC1262_RS24045_IG	PA3407	hasAp		heme acquisition protein HasAp	Function unknown	Extracellular [Class 1] ; Extracellular [Class 3]	contigIPC1262_9.1	245008	245625	IPC1262_RS24045	11.9692	-2.40723	0.9398	-2.56143	0.0104243	0.0736423	IPC1262_RS24045	44.0281	2.738	0	1.11073
IPC1262_RS26740_IG	PA4506	dppF		dipeptide ABC transporter ATP-binding protein DppF	Amino acid transport and metabolism	Cytoplasmic Membrane [Class 2] ; Outer Membrane Vesicle [Class 1] ; Cytoplasmic Membrane [Class 3]	contigIPC1262_12.1	5289	6260	IPC1262_RS26740	8.94356	-2.38793	0.943796	-2.53014	0.0114017	0.07792	IPC1262_RS26740	30.9827	4.7915	0	0
IPC1262_RS08805_IG	PA5245		yhbL	conserved hypothetical protein	Secondary metabolites biosynthesis, transport and catabolism	Cytoplasmic [Class 3]	contigIPC1262_3.1	133578	134246	IPC1262_RS08805	9.85225	-2.38747	0.943642	-2.53006	0.0114043	0.07792	IPC1262_RS08805	2.44601	36.963	0	0
IPC1262_RS28730_IG	PA0828			probable transcriptional regulator	Transcription	Unknown [Class 3]	contigIPC1262_13.1	171271	171954	IPC1262_RS28730	49.0576	-2.33148	0.588485	-3.96184	7.43746e-05	0.00143718	IPC1262_RS28730	101.917	67.081	11.6822	15.5503
IPC1262_RS14290_IG	PA0525		norD	probable dinitrification protein NorD	Inorganic ion transport and metabolism	Cytoplasmic [Class 3]	contigIPC1262_5.1	205292	207130	IPC1262_RS14290	8.27184	-2.3176	0.943379	-2.45671	0.0140218	0.0902755	IPC1262_RS14290	5.70735	27.38	0	0
IPC1262_RS03310_IG	PA4079			NAD(P)H-dependent carbonyl reductase	Secondary metabolites biosynthesis, transport and catabolism	Extracellular [Class 2] ; Unknown (This protein may have multiple localization sites) [Class 3]	contigIPC1262_1.1	693170	693859	IPC1262_RS03310	20.0515	-2.31576	0.877531	-2.63894	0.00831648	0.0620857	IPC1262_RS03310	6.52268	67.081	4.38082	2.22147
IPC1262_RS13720_IG	PA0611	prtR		transcriptional regulator PrtR	Transcription	Cytoplasmic [Class 3]	contigIPC1262_5.1	92200	92970	IPC1262_RS13720	132.038	-2.29882	0.388304	-5.92015	3.21639e-09	1.66829e-07	IPC1262_RS13720	258.461	186.184	37.9671	45.5401
IPC1262_RS09625_IG	PA5100	hutU		urocanase	Amino acid transport and metabolism	Cytoplasmic [Class 3]	contigIPC1262_3.1	309992	311671	IPC1262_RS09625	99.106	-2.29827	0.47709	-4.81727	1.45533e-06	4.51725e-05	IPC1262_RS09625	114.962	221.094	24.8247	35.5435
IPC1262_RS23370_IG	PA3284			hypothetical protein	Function unknown	Unknown [Class 3]	contigIPC1262_9.1	100018	100332	IPC1262_RS23370	11.9729	-2.28351	0.929522	-2.45665	0.0140238	0.0902755	IPC1262_RS23370	7.33802	38.332	0	2.22147
IPC1262_RS00455_IG	PA3540	algD		GDP-mannose 6-dehydrogenase AlgD	Cell wall/membrane/envelope biogenesis	Periplasmic [Class 1] ; Cytoplasmic [Class 3]	contigIPC1262_1.1	95774	97084	IPC1262_RS00455	414.221	-2.28282	0.237556	-9.6096	7.28318e-22	9.26139e-20	IPC1262_RS00455	669.39	709.827	157.71	119.959
IPC1262_RS23295_IG	PA3270			hypothetical protein	Translation, ribosomal structure and biogenesis	Unknown [Class 3]	contigIPC1262_9.1	82419	83006	IPC1262_RS23295	14.711	-2.2796	0.86861	-2.62442	0.00867971	0.0643147	IPC1262_RS23295	31.7981	21.904	2.92055	2.22147
IPC1262_RS23245_IG	PA3262			probable peptidyl-prolyl cis-trans isomerase, FkbP-type	Posttranslational modification, protein turnover, chaperones	Outer Membrane [Class 2] ; Outer Membrane Vesicle [Class 1] ; Cytoplasmic [Class 3]	contigIPC1262_9.1	72955	73716	IPC1262_RS23245	12.9701	-2.27942	0.907714	-2.51116	0.0120334	0.0803993	IPC1262_RS23245	25.2754	23.273	0	3.3322
IPC1262_RS21555_IG	PA2280		arsH	oxidoreductase	General function prediction only	Cytoplasmic [Class 3]	contigIPC1262_8.1	151416	152108	IPC1262_RS21555	8.37754	-2.27363	0.942814	-2.41153	0.0158856	0.0982331	IPC1262_RS21555	4.07668	29.4335	0	0
IPC1262_RS25160_IG	PA5550	glmR		GlmR transcriptional regulator	Carbohydrate transport and metabolism	Cytoplasmic [Class 3]	contigIPC1262_10.1	208567	209340	IPC1262_RS25160	7.58972	-2.24485	0.942727	-2.38123	0.0172548	0.104967	IPC1262_RS25160	22.8294	7.5295	0	0
IPC1262_RS28985_IG	PA4518			hypothetical protein	Amino acid transport and metabolism	Unknown [Class 3]	contigIPC1262_14.1	9135	9560	IPC1262_RS28985	32.4783	-2.23682	0.68691	-3.25634	0.00112857	0.014465	IPC1262_RS28985	72.5648	39.701	8.76164	8.88588
IPC1262_RS17535_IG	PA1769		ydiA	conserved hypothetical protein	Function unknown	Cytoplasmic [Class 1] ; Cytoplasmic [Class 3]	contigIPC1262_6.1	158909	159727	IPC1262_RS17535	46.1756	-2.23461	0.582962	-3.83321	0.000126484	0.00232482	IPC1262_RS17535	79.0875	78.033	13.1425	14.4396
IPC1262_RS05520_IG	PA1222		mltA	probable membrane-bound lytic murein transglycolase A	Cell wall/membrane/envelope biogenesis	Outer Membrane [Class 3]	contigIPC1262_2.1	309067	310224	IPC1262_RS05520	30.737	-2.22809	0.76288	-2.92063	0.0034932	0.0337505	IPC1262_RS05520	72.5648	35.594	1.46027	13.3288
IPC1262_RS23745_IG	PA3353	flgZ		FlgZ	Cell wall/membrane/envelope biogenesis	Cytoplasmic [Class 3]	contigIPC1262_9.1	186908	187699	IPC1262_RS23745	10.3628	-2.22598	0.941289	-2.36482	0.0180388	0.108069	IPC1262_RS23745	40.7668	0.6845	0	0
IPC1262_RS03970_IG	PA4201	ddlA		D-alanine-D-alanine ligase A	Cell wall/membrane/envelope biogenesis	Cytoplasmic [Class 2] ; Cytoplasmic [Class 3]	contigIPC1262_1.1	841178	842218	IPC1262_RS03970	17.3573	-2.2199	0.883255	-2.51332	0.0119602	0.0800463	IPC1262_RS03970	54.6275	8.8985	1.46027	4.44294
IPC1262_RS28060_IG	PA0698			hypothetical protein	Function unknown	Unknown [Class 3]	contigIPC1262_13.1	43868	44347	IPC1262_RS28060	17.9055	-2.21778	0.828401	-2.67718	0.0074245	0.0577266	IPC1262_RS28060	39.9514	23.9575	4.38082	3.3322
IPC1262_RS01730_IG	PA3777	xseA		exodeoxyribonuclease VII large subunit	Replication, recombination and repair	Cytoplasmic [Class 3]	contigIPC1262_1.1	374774	376153	IPC1262_RS01730	34.7633	-2.21098	0.665147	-3.32405	0.000887209	0.0119773	IPC1262_RS01730	70.9342	48.5995	7.30137	12.2181
IPC1262_RS02075_IG	PA3837			probable permease of ABC transporter	General function prediction only	Cytoplasmic Membrane [Class 3]	contigIPC1262_1.1	441862	442752	IPC1262_RS02075	7.68785	-2.21073	0.942118	-2.34656	0.0189478	0.111416	IPC1262_RS02075	25.2754	5.476	0	0
IPC1262_RS06690_IG	PA1024			NADH:quinone reductase	General function prediction only	Cytoplasmic [Class 3]	contigIPC1262_2.1	539036	540022	IPC1262_RS06690	25.3877	-2.20842	0.815093	-2.70941	0.00674023	0.0540458	IPC1262_RS06690	43.2128	47.2305	0	11.1073
IPC1262_RS24545_IG	PA5438			probable transcriptional regulator	Transcription	Cytoplasmic [Class 3]	contigIPC1262_10.1	76343	77224	IPC1262_RS24545	39.7397	-2.19925	0.619795	-3.54836	0.000387645	0.00589999	IPC1262_RS24545	71.7495	63.6585	10.2219	13.3288
IPC1262_RS05830_IG	PA1178	oprH		PhoP/Q and low Mg2+ inducible outer membrane protein H1 precursor	Cell wall/membrane/envelope biogenesis	Outer Membrane [Class 1] ; Outer Membrane Vesicle [Class 1] ; Outer Membrane [Class 3]	contigIPC1262_2.1	368115	368717	IPC1262_RS05830	37.8245	-2.19765	0.635956	-3.45566	0.000548952	0.00789578	IPC1262_RS05830	58.7041	70.5035	8.76164	13.3288
IPC1262_RS17670_IG	PA1744			hypothetical protein	Function unknown	Cytoplasmic Membrane [Class 3]	contigIPC1262_6.1	185233	185451	IPC1262_RS17670	20.6855	-2.19456	0.787512	-2.7867	0.00532483	0.045931	IPC1262_RS17670	39.9514	32.856	4.38082	5.55367
IPC1262_RS26100_IG	PA2107			hypothetical protein	Function unknown	Unknown [Class 3]	contigIPC1262_11.1	123086	123484	IPC1262_RS26100	10.8496	-2.19339	0.925452	-2.37007	0.0177845	0.107033	IPC1262_RS26100	32.6134	8.214	1.46027	1.11073
IPC1262_RS12490_IG	PA3048		ycbY	conserved hypothetical protein	Replication, recombination and repair	Cytoplasmic [Class 3]	contigIPC1262_4.1	338474	340651	IPC1262_RS12490	12.4165	-2.19302	0.914126	-2.39903	0.0164384	0.100935	IPC1262_RS12490	28.5367	17.797	0	3.3322
IPC1262_RS25260_IG	PA5568		yidC	conserved hypothetical protein	Intracellular trafficking, secretion, and vesicular transport	Outer Membrane Vesicle [Class 1] ; Cytoplasmic Membrane [Class 3]	contigIPC1262_10.1	225433	227169	IPC1262_RS25260	21.3847	-2.18144	0.841294	-2.59296	0.0095155	0.0688259	IPC1262_RS25260	38.3208	38.332	0	8.88588
IPC1262_RS27915_IG	PA0669			probable DNA polymerase alpha chain	Replication, recombination and repair	Cytoplasmic [Class 2] ; Cytoplasmic [Class 3]	contigIPC1262_13.1	629	3724	IPC1262_RS27915	31.0156	-2.1598	0.682752	-3.16337	0.00155956	0.0185174	IPC1262_RS27915	59.5195	46.546	10.2219	7.77514
IPC1262_RS26575_IG	PA2010	hmgR		HmgR	Transcription	Cytoplasmic [Class 3]	contigIPC1262_11.1	230404	231207	IPC1262_RS26575	15.8985	-2.15205	0.888217	-2.42289	0.0153976	0.0966516	IPC1262_RS26575	37.5054	20.535	0	5.55367
IPC1262_RS28360_IG	PA0756			probable two-component response regulator	Signal transduction mechanisms	Cytoplasmic [Class 2] ; Cytoplasmic [Class 3]	contigIPC1262_13.1	93945	94616	IPC1262_RS28360	155.265	-2.14349	0.351863	-6.09183	1.1163e-09	6.47123e-08	IPC1262_RS28360	278.029	234.099	46.7288	62.2012
IPC1262_RS26180_IG	PA2084		yucB ; asnB	probable asparagine synthetase	Amino acid transport and metabolism	Cytoplasmic [Class 3]	contigIPC1262_11.1	140018	141850	IPC1262_RS26180	10.035	-2.14276	0.930534	-2.30272	0.0212945	0.120955	IPC1262_RS26180	18.7527	19.166	0	2.22147
IPC1262_RS22480_IG	PA4759	dapB		dihydrodipicolinate reductase	Amino acid transport and metabolism	Cytoplasmic [Class 3]	contigIPC1262_8.1	337549	338355	IPC1262_RS22480	63.4712	-2.14088	0.514125	-4.16413	3.12537e-05	0.000692146	IPC1262_RS22480	111.701	99.937	23.3644	18.8825
IPC1262_RS27250_IG	PA4406	lpxC	asmB ; envA	UDP-3-O-acyl-N-acetylglucosamine deacetylase	Cell wall/membrane/envelope biogenesis	Cytoplasmic [Class 3]	contigIPC1262_12.1	112089	113000	IPC1262_RS27250	16.621	-2.13915	0.849973	-2.51673	0.0118449	0.0796799	IPC1262_RS27250	29.3521	30.118	1.46027	5.55367
IPC1262_RS15795_IG	PA0239			hypothetical protein	Carbohydrate transport and metabolism	Cytoplasmic Membrane [Class 3]	contigIPC1262_5.1	518883	519761	IPC1262_RS15795	8.2324	-2.13881	0.941943	-2.27063	0.0231692	0.128014	IPC1262_RS15795	10.5994	21.2195	0	1.11073
IPC1262_RS24660_IG	PA5460			hypothetical protein	Function unknown	Unknown [Class 3]	contigIPC1262_10.1	106479	106691	IPC1262_RS24660	38.5481	-2.13791	0.65926	-3.24289	0.00118322	0.0149018	IPC1262_RS24660	84.7949	46.546	7.30137	15.5503
IPC1262_RS13535_IG	PA0665		yadR	conserved hypothetical protein	Function unknown	Cytoplasmic [Class 3]	contigIPC1262_5.1	62467	62817	IPC1262_RS13535	292.685	-2.12431	0.276383	-7.68614	1.51641e-14	1.32837e-12	IPC1262_RS13535	493.278	466.145	84.6959	126.624
IPC1262_RS12925_IG	PA3130			hypothetical protein	General function prediction only	Unknown [Class 3]	contigIPC1262_4.1	438670	439107	IPC1262_RS12925	36.4383	-2.11095	0.712804	-2.96147	0.00306175	0.030711	IPC1262_RS12925	45.6588	79.402	2.92055	17.7718
IPC1262_RS12595_IG	PA3068	gdhB		NAD-dependent glutamate dehydrogenase	Amino acid transport and metabolism	Outer Membrane Vesicle [Class 1] ; Cytoplasmic [Class 3]	contigIPC1262_4.1	363283	368145	IPC1262_RS12595	9.82805	-2.10729	0.926813	-2.27369	0.0229844	0.127468	IPC1262_RS12595	11.4147	25.3265	1.46027	1.11073
IPC1262_RS18140_IG	PA1656	hsiA2		HsiA2	Function unknown	Cytoplasmic [Class 3]	contigIPC1262_6.1	268515	270071	IPC1262_RS18140	15.6257	-2.1061	0.896461	-2.34935	0.0188063	0.111324	IPC1262_RS18140	20.3834	36.2785	5.84109	0
IPC1262_RS06630_IG	PA1035			hypothetical protein	Function unknown	Cytoplasmic [Class 3]	contigIPC1262_2.1	526053	526547	IPC1262_RS06630	88.1013	-2.10358	0.469918	-4.47648	7.58831e-06	0.0001981	IPC1262_RS06630	151.652	140.323	20.4438	39.9865
IPC1262_RS25745_IG	PA2169			hypothetical protein	Function unknown	Cytoplasmic [Class 3]	contigIPC1262_11.1	48315	48767	IPC1262_RS25745	15.0837	-2.0992	0.859348	-2.44279	0.0145744	0.0926647	IPC1262_RS25745	27.7214	26.011	4.38082	2.22147
IPC1262_RS18730_IG	PA1545			hypothetical protein	Function unknown	Unknown [Class 3]	contigIPC1262_6.1	391137	391604	IPC1262_RS18730	6.70897	-2.09681	0.940176	-2.23024	0.0257318	0.137597	IPC1262_RS18730	17.9374	8.8985	0	0
IPC1262_RS27385_IG	PA4381	colR		two-component response regulator ColR	Signal transduction mechanisms	Cytoplasmic [Class 2] ; Cytoplasmic [Class 3]	contigIPC1262_12.1	138453	139136	IPC1262_RS27385	32.7907	-2.08902	0.743627	-2.80924	0.00496592	0.0436956	IPC1262_RS27385	60.3348	52.7065	1.46027	16.661
IPC1262_RS28090_IG	PA0703			probable major facilitator superfamily (MFS) transporter	Amino acid transport and metabolism	Cytoplasmic Membrane [Class 2] ; Cytoplasmic Membrane [Class 3]	contigIPC1262_13.1	48421	49737	IPC1262_RS28090	6.51272	-2.07879	0.939832	-2.21187	0.0269754	0.142543	IPC1262_RS28090	13.0454	13.0055	0	0
IPC1262_RS04750_IG	PA1375	pdxB		erythronate-4-phosphate dehydrogenase	Coenzyme transport and metabolism	Cytoplasmic [Class 3]	contigIPC1262_2.1	150487	151629	IPC1262_RS04750	11.6566	-2.07389	0.922252	-2.24872	0.0245301	0.132826	IPC1262_RS04750	13.8607	29.4335	0	3.3322
IPC1262_RS30160_IG	PA1940			hypothetical protein	Inorganic ion transport and metabolism	Cytoplasmic [Class 3]	contigIPC1262_15.1	46996	48135	IPC1262_RS30160	21.9543	-2.07123	0.845584	-2.44947	0.0143067	0.0913247	IPC1262_RS30160	28.5367	49.284	0	9.99661
IPC1262_RS00715_IG	PA3587	metR		transcriptional regulator MetR	Transcription	Cytoplasmic [Class 2] ; Cytoplasmic [Class 3]	contigIPC1262_1.1	152459	153379	IPC1262_RS00715	62.3753	-2.06831	0.585667	-3.53155	0.000413139	0.00616891	IPC1262_RS00715	88.0562	120.472	8.76164	32.2113
IPC1262_RS08070_IG	PA0882			hypothetical protein	Energy production and conversion	Cytoplasmic [Class 2] ; Cytoplasmic [Class 3]	contigIPC1262_2.1	783281	784483	IPC1262_RS08070	20.6971	-2.06121	0.800122	-2.57612	0.00999165	0.0708401	IPC1262_RS08070	44.0281	28.0645	2.92055	7.77514
IPC1262_RS12260_IG	PA3005	nagZ	ycfO	beta-N-acetyl-D-glucosaminidase	Carbohydrate transport and metabolism	Cytoplasmic [Class 3]	contigIPC1262_4.1	292476	293474	IPC1262_RS12260	7.93717	-2.05108	0.93782	-2.18707	0.0287373	0.148876	IPC1262_RS12260	1.63067	30.118	0	0
IPC1262_RS26820_IG	PA4491	magB	pufY ; yfaA	MagB	Function unknown	Outer Membrane Vesicle [Class 1] ; Cytoplasmic Membrane [Class 1] ; Unknown [Class 3]	contigIPC1262_12.1	23905	25674	IPC1262_RS26820	27.0907	-2.04994	0.771575	-2.65682	0.00788809	0.0601448	IPC1262_RS26820	45.6588	47.915	1.46027	13.3288
IPC1262_RS08545_IG	PA5292	pchP	pcP	phosphorylcholine phosphatase	Amino acid transport and metabolism	Periplasmic [Class 1] ; Unknown [Class 3]	contigIPC1262_3.1	81594	82643	IPC1262_RS08545	43.9287	-2.04154	0.64612	-3.15969	0.00157936	0.0186258	IPC1262_RS08545	62.7808	84.878	5.84109	22.2147
IPC1262_RS06625_IG	PA1036			hypothetical protein	Function unknown	Unknown [Class 3]	contigIPC1262_2.1	525178	525738	IPC1262_RS06625	14.086	-2.04098	0.87665	-2.32816	0.0199035	0.115552	IPC1262_RS06625	28.5367	21.904	1.46027	4.44294
IPC1262_RS26875_IG	PA4480	mreC		rod shape-determining protein MreC	Cell wall/membrane/envelope biogenesis	Outer Membrane Vesicle [Class 1] ; Unknown [Class 3]	contigIPC1262_12.1	38916	39956	IPC1262_RS26875	6.30888	-2.03164	0.938574	-2.16461	0.0304178	0.153912	IPC1262_RS26875	12.23	13.0055	0	0
IPC1262_RS21235_IG	PA2343	mtlY		xylulose kinase	Carbohydrate transport and metabolism	Cytoplasmic [Class 3]	contigIPC1262_8.1	74009	75517	IPC1262_RS21235	27.8438	-2.02938	0.808692	-2.50946	0.0120916	0.0805152	IPC1262_RS21235	53.8121	43.1235	0	14.4396
IPC1262_RS26610_IG	PA2003	bdhA		3-hydroxybutyrate dehydrogenase	Lipid transport and metabolism	Cytoplasmic [Class 2] ; Cytoplasmic [Class 3]	contigIPC1262_11.1	239242	240012	IPC1262_RS26610	11.0239	-2.01622	0.9409	-2.14287	0.0321239	0.158886	IPC1262_RS26610	39.1361	2.738	0	2.22147
IPC1262_RS02115_IG	PA3844			hypothetical protein	Posttranslational modification, protein turnover, chaperones	Unknown [Class 3]	contigIPC1262_1.1	449196	449807	IPC1262_RS02115	37.1223	-2.0115	0.639925	-3.14334	0.0016703	0.0193657	IPC1262_RS02115	66.0422	57.498	16.063	8.88588
IPC1262_RS17115_IG	PA1842			hypothetical protein	Function unknown	Unknown [Class 3]	contigIPC1262_6.1	72884	73246	IPC1262_RS17115	6.39943	-2.00313	0.937512	-2.13665	0.0326268	0.160568	IPC1262_RS17115	18.7527	6.845	0	0
IPC1262_RS06475_IG	PA1065			conserved hypothetical protein	Function unknown	Unknown [Class 3]	contigIPC1262_2.1	497994	498467	IPC1262_RS06475	33.5571	-2.00087	0.667198	-2.99891	0.00270945	0.0283306	IPC1262_RS06475	61.1501	51.3375	7.30137	14.4396
IPC1262_RS21035_IG	PA2382	lldA		L-lactate dehydrogenase	Energy production and conversion	Cytoplasmic [Class 3]	contigIPC1262_8.1	28480	29631	IPC1262_RS21035	25.9763	-1.99873	0.729097	-2.74138	0.00611814	0.0504555	IPC1262_RS21035	49.7354	38.332	5.84109	9.99661
IPC1262_RS08725_IG	PA5260	hemC	popE	porphobilinogen deaminase	Coenzyme transport and metabolism	Cytoplasmic [Class 3]	contigIPC1262_3.1	118421	119362	IPC1262_RS08725	35.1747	-1.98673	0.749982	-2.64904	0.00807198	0.0608408	IPC1262_RS08725	21.1987	97.8835	16.063	5.55367
IPC1262_RS27145_IG	PA4426		yraP	conserved hypothetical protein	General function prediction only	Outer Membrane Vesicle [Class 1] ; Periplasmic [Class 3]	contigIPC1262_12.1	90182	90760	IPC1262_RS27145	47.4818	-1.9839	0.740934	-2.67756	0.00741606	0.0577266	IPC1262_RS27145	128.823	31.487	26.2849	3.3322
IPC1262_RS16460_IG	PA0105	coxB	coII	cytochrome c oxidase, subunit II	Energy production and conversion	Cytoplasmic Membrane [Class 3]	contigIPC1262_5.1	654421	655545	IPC1262_RS16460	62.5363	-1.98293	0.520765	-3.80773	0.000140249	0.00252449	IPC1262_RS16460	103.548	101.306	17.5233	27.7684
IPC1262_RS18320_IG	PA1622			probable hydrolase	General function prediction only	Cytoplasmic [Class 3]	contigIPC1262_6.1	307491	308351	IPC1262_RS18320	11.0148	-1.98233	0.926807	-2.13888	0.0324451	0.160073	IPC1262_RS18320	27.7214	13.0055	0	3.3322
IPC1262_RS02240_IG	PA3872	narI		respiratory nitrate reductase gamma chain	Energy production and conversion	Cytoplasmic Membrane [Class 3]	contigIPC1262_1.1	472503	473186	IPC1262_RS02240	6.09747	-1.96723	0.936485	-2.10065	0.0356717	0.171068	IPC1262_RS02240	15.4914	8.8985	0	0
IPC1262_RS17995_IG	PA1684			1,2-dihydroxy-3-keto-5-methylthiopentene dioxygenase MtnD	Function unknown	Cytoplasmic [Class 3]	contigIPC1262_6.1	239388	239933	IPC1262_RS17995	10.9689	-1.96694	0.922577	-2.13201	0.033006	0.161627	IPC1262_RS17995	7.33802	32.856	1.46027	2.22147
IPC1262_RS22315_IG	PA4790		smtA	conserved hypothetical protein	Coenzyme transport and metabolism	Cytoplasmic [Class 3]	contigIPC1262_8.1	304743	305492	IPC1262_RS22315	37.9851	-1.96426	0.649347	-3.02497	0.00248654	0.0264809	IPC1262_RS22315	44.0281	82.14	10.2219	15.5503
IPC1262_RS30105_IG	PA1951	fapF		FapF	Function unknown	Outer Membrane [Class 3]	contigIPC1262_15.1	32930	34195	IPC1262_RS30105	7.31136	-1.96163	0.943848	-2.07833	0.0376788	0.177243	IPC1262_RS30105	8.96869	19.166	0	1.11073
IPC1262_RS10160_IG	PA4999	waaL		O-antigen ligase, WaaL	Cell wall/membrane/envelope biogenesis	Cytoplasmic Membrane [Class 3]	contigIPC1262_3.1	438105	439310	IPC1262_RS10160	5.99934	-1.95753	0.936209	-2.09091	0.0365357	0.174347	IPC1262_RS10160	13.0454	10.952	0	0
IPC1262_RS15045_IG	PA0379		ygdD	conserved hypothetical protein	Function unknown	Cytoplasmic Membrane [Class 3]	contigIPC1262_5.1	364537	364914	IPC1262_RS15045	43.3489	-1.95242	0.623975	-3.12901	0.00175399	0.0200995	IPC1262_RS15045	61.1501	81.4555	21.9041	8.88588
IPC1262_RS04935_IG	PA1336	aauS		AauS	Signal transduction mechanisms	Cytoplasmic Membrane [Class 2] ; Cytoplasmic Membrane [Class 3]	contigIPC1262_2.1	187210	189111	IPC1262_RS04935	27.4607	-1.94042	0.730025	-2.65802	0.00786017	0.060048	IPC1262_RS04935	28.5367	63.6585	8.76164	8.88588
IPC1262_RS10355_IG	PA4962		ybcI	conserved hypothetical protein	General function prediction only	Cytoplasmic Membrane [Class 3]	contigIPC1262_3.1	486800	487336	IPC1262_RS10355	8.73588	-1.93023	0.934046	-2.06653	0.0387789	0.180693	IPC1262_RS10355	9.78402	22.5885	1.46027	1.11073
IPC1262_RS28260_IG	PA0737			hypothetical protein	Function unknown	Unknown [Class 3]	contigIPC1262_13.1	74192	74647	IPC1262_RS28260	19.3843	-1.92239	0.837107	-2.29647	0.0216492	0.12209	IPC1262_RS28260	22.0141	45.177	1.46027	8.88588
IPC1262_RS21905_IG	PA4851			hypothetical protein	Function unknown	Cytoplasmic [Class 3]	contigIPC1262_8.1	222343	223620	IPC1262_RS21905	185.576	-1.92226	0.31461	-6.10998	9.96421e-10	5.86253e-08	IPC1262_RS21905	278.845	312.817	81.7753	68.8656
IPC1262_RS16760_IG	PA0045			hypothetical protein	Cell wall/membrane/envelope biogenesis	Outer Membrane Vesicle [Class 1] ; Unknown [Class 3]	contigIPC1262_5.1	720863	721549	IPC1262_RS16760	18.1382	-1.92198	0.821323	-2.3401	0.0192787	0.112755	IPC1262_RS16760	21.1987	41.07	5.84109	4.44294
IPC1262_RS17390_IG	PA1796	folD		5,10-methylene-tetrahydrofolate dehydrogenase / cyclohydrolase	Coenzyme transport and metabolism	Cytoplasmic [Class 3]	contigIPC1262_6.1	125733	126587	IPC1262_RS17390	17.0567	-1.90992	0.86976	-2.19591	0.0280981	0.146464	IPC1262_RS17390	9.78402	49.9685	2.92055	5.55367
IPC1262_RS28575_IG	PA0797	pmiR		PmiR	Transcription	Cytoplasmic [Class 3]	contigIPC1262_13.1	144649	145371	IPC1262_RS28575	11.8422	-1.90778	0.900536	-2.1185	0.034133	0.165705	IPC1262_RS28575	28.5367	13.69	2.92055	2.22147
IPC1262_RS00165_IG	PA3464			hypothetical protein	Function unknown	Unknown [Class 3]	contigIPC1262_1.1	31315	32640	IPC1262_RS00165	74.1409	-1.88318	0.475681	-3.95891	7.52926e-05	0.00144782	IPC1262_RS00165	112.516	125.264	32.126	26.6576
IPC1262_RS29240_IG	PA4562		mviN	conserved hypothetical protein	General function prediction only	Cytoplasmic Membrane [Class 3]	contigIPC1262_14.1	61798	63336	IPC1262_RS29240	13.0791	-1.88181	0.929242	-2.0251	0.0428574	0.191546	IPC1262_RS29240	42.3974	5.476	0	4.44294
IPC1262_RS07620_IG	PA0964	pmpR	yebC	pqsR-mediated PQS regulator, PmpR	Function unknown	Cytoplasmic [Class 3]	contigIPC1262_2.1	698181	698927	IPC1262_RS07620	71.6431	-1.87838	0.504363	-3.72427	0.000195884	0.00329624	IPC1262_RS07620	112.516	118.419	18.9836	36.6543
IPC1262_RS22620_IG	PA4734			hypothetical protein	Function unknown	Unknown [Class 3]	contigIPC1262_8.1	364994	365875	IPC1262_RS22620	23.071	-1.87783	0.855299	-2.19552	0.0281261	0.146464	IPC1262_RS22620	21.1987	58.867	0	12.2181
IPC1262_RS06845_IG	PA1004	nadA		quinolinate synthetase A	Coenzyme transport and metabolism	Cytoplasmic [Class 2] ; Cytoplasmic [Class 3]	contigIPC1262_2.1	567834	568892	IPC1262_RS06845	53.2898	-1.87596	0.546873	-3.43035	0.000602812	0.00857864	IPC1262_RS06845	79.9029	92.4075	17.5233	23.3254
IPC1262_RS21645_IG	PA2262		kguT	probable 2-ketogluconate transporter	Carbohydrate transport and metabolism	Cytoplasmic Membrane [Class 3]	contigIPC1262_8.1	168838	170145	IPC1262_RS21645	5.78793	-1.87482	0.932798	-2.00988	0.0444434	0.196408	IPC1262_RS21645	16.3067	6.845	0	0
IPC1262_RS00990_IG	PA3640	dnaE	polC	DNA polymerase III, alpha chain	Replication, recombination and repair	Cytoplasmic [Class 2] ; Cytoplasmic [Class 3]	contigIPC1262_1.1	207872	211393	IPC1262_RS00990	28.4357	-1.87458	0.7064	-2.65371	0.00796122	0.0605852	IPC1262_RS00990	52.1815	41.7545	13.1425	6.66441
IPC1262_RS13100_IG	PA3168	gyrA		DNA gyrase subunit A	Replication, recombination and repair	Cytoplasmic [Class 3]	contigIPC1262_4.1	475494	478259	IPC1262_RS13100	79.8969	-1.87269	0.533923	-3.50741	0.000452492	0.00665568	IPC1262_RS13100	146.76	111.574	14.6027	46.6509
IPC1262_RS05855_IG	PA1173	napB		cytochrome c-type protein NapB precursor	Energy production and conversion	Periplasmic [Class 2] ; Periplasmic [Class 3]	contigIPC1262_2.1	372424	372915	IPC1262_RS05855	8.36409	-1.86357	0.939966	-1.9826	0.0474126	0.206292	IPC1262_RS05855	15.4914	15.7435	0	2.22147
IPC1262_RS03940_IG	PA4195			putative amino acid ABC transporter substrate-binding protein	Amino acid transport and metabolism	Periplasmic [Class 3]	contigIPC1262_1.1	832388	833218	IPC1262_RS03940	13.8191	-1.85964	0.909266	-2.04521	0.0408343	0.185199	IPC1262_RS03940	43.2128	6.1605	1.46027	4.44294
IPC1262_RS06925_IG	PA0988			hypothetical protein	General function prediction only	Unknown [Class 3]	contigIPC1262_2.1	586544	586948	IPC1262_RS06925	37.9867	-1.85726	0.738247	-2.51578	0.0118771	0.0797605	IPC1262_RS06925	108.44	17.797	14.6027	11.1073
IPC1262_RS12115_IG	PA2977	murB		UDP-N-acetylpyruvoylglucosamine reductase	Cell wall/membrane/envelope biogenesis	Cytoplasmic [Class 3]	contigIPC1262_4.1	262915	263934	IPC1262_RS12115	12.1501	-1.85664	0.930864	-1.99453	0.0460943	0.201669	IPC1262_RS12115	36.6901	7.5295	4.38082	0
IPC1262_RS27930_IG	PA0672	hemO	pigA	heme oxygenase	Inorganic ion transport and metabolism	Unknown [Class 3]	contigIPC1262_13.1	5980	6576	IPC1262_RS27930	15.7088	-1.85228	0.889879	-2.08149	0.0373887	0.176664	IPC1262_RS27930	6.52268	48.5995	4.38082	3.3322
IPC1262_RS10560_IG	PA4924			conserved hypothetical protein	Cell wall/membrane/envelope biogenesis	Outer Membrane [Class 3]	contigIPC1262_3.1	534285	534980	IPC1262_RS10560	313.535	-1.84705	0.266427	-6.93265	4.13026e-12	3.01509e-10	IPC1262_RS10560	543.829	444.241	113.901	152.171
IPC1262_RS24730_IG	PA5473		yjbB	conserved hypothetical protein	Inorganic ion transport and metabolism	Cytoplasmic Membrane [Class 3]	contigIPC1262_10.1	117386	119134	IPC1262_RS24730	18.3277	-1.84067	0.805069	-2.28635	0.0222336	0.124673	IPC1262_RS24730	31.7981	30.118	5.84109	5.55367
IPC1262_RS14565_IG	PA0470	fiuA		Ferrichrome receptor FiuA	Inorganic ion transport and metabolism	Outer Membrane [Class 1] ; Outer Membrane [Class 3]	contigIPC1262_5.1	257458	259851	IPC1262_RS14565	5.59925	-1.84043	0.931284	-1.97623	0.0481291	0.208248	IPC1262_RS14565	7.33802	15.059	0	0
IPC1262_RS27065_IG	PA4442	cysN		ATP sulfurylase GTP-binding subunit/APS kinase	Inorganic ion transport and metabolism	Cytoplasmic [Class 2] ; Cytoplasmic [Class 3]	contigIPC1262_12.1	74682	76583	IPC1262_RS27065	16.0462	-1.82967	0.890539	-2.05457	0.039921	0.183842	IPC1262_RS27065	35.8747	20.535	0	7.77514
IPC1262_RS26490_IG	PA2026		yfeH	conserved hypothetical protein	General function prediction only	Cytoplasmic Membrane [Class 3]	contigIPC1262_11.1	211000	212001	IPC1262_RS26490	13.7598	-1.82925	0.879497	-2.07989	0.0375358	0.176782	IPC1262_RS26490	22.0141	26.011	1.46027	5.55367
IPC1262_RS02575_IG	PA3934			conserved hypothetical protein	Function unknown	Cytoplasmic Membrane [Class 3]	contigIPC1262_1.1	547983	550019	IPC1262_RS02575	17.7619	-1.82284	0.916061	-1.98987	0.0466057	0.203455	IPC1262_RS02575	61.9655	1.369	4.38082	3.3322
IPC1262_RS12805_IG	PA3106			probable short-chain dehydrogenase	Secondary metabolites biosynthesis, transport and catabolism	Cytoplasmic [Class 2] ; Cytoplasmic [Class 3]	contigIPC1262_4.1	413131	413898	IPC1262_RS12805	34.6599	-1.81781	0.640568	-2.83781	0.00454248	0.0409759	IPC1262_RS12805	57.0735	55.4445	11.6822	14.4396
IPC1262_RS08650_IG	PA5273			hypothetical protein	Function unknown	Cytoplasmic Membrane [Class 3]	contigIPC1262_3.1	99876	100589	IPC1262_RS08650	13.2662	-1.81601	0.916983	-1.98042	0.0476563	0.207123	IPC1262_RS08650	35.8747	11.6365	0	5.55367
IPC1262_RS14285_IG	PA0526			hypothetical protein	Function unknown	Cytoplasmic Membrane [Class 3]	contigIPC1262_5.1	205091	205285	IPC1262_RS14285	13.946	-1.81384	0.887416	-2.04395	0.0409581	0.18537	IPC1262_RS14285	13.8607	34.9095	1.46027	5.55367
IPC1262_RS01125_IG	PA3667			probable pyridoxal-phosphate dependent enzyme	Amino acid transport and metabolism	Cytoplasmic [Class 3]	contigIPC1262_1.1	238581	239786	IPC1262_RS01125	6.45726	-1.79164	0.927388	-1.93192	0.0533692	0.223108	IPC1262_RS01125	24.4601	1.369	0	0
IPC1262_RS22365_IG	PA4780			conserved hypothetical protein	Signal transduction mechanisms	Cytoplasmic [Class 3]	contigIPC1262_8.1	314485	315378	IPC1262_RS22365	186.189	-1.78733	0.404425	-4.41943	9.89611e-06	0.000253315	IPC1262_RS22365	232.371	351.833	113.901	46.6509
IPC1262_RS00940_IG	PA3630	gfnR		glutathione-dependent formaldehyde neutralization regulator GfnR	Transcription	Cytoplasmic [Class 2] ; Cytoplasmic [Class 3]	contigIPC1262_1.1	197834	198742	IPC1262_RS00940	19.9393	-1.78472	0.825135	-2.16294	0.0305457	0.154176	IPC1262_RS00940	13.8607	53.391	5.84109	6.66441
IPC1262_RS24750_IG	PA5476	citA		citrate transporter	Carbohydrate transport and metabolism	Cytoplasmic Membrane [Class 3]	contigIPC1262_10.1	121285	122574	IPC1262_RS24750	5.39542	-1.78403	0.928429	-1.92156	0.0546613	0.228016	IPC1262_RS24750	6.52268	15.059	0	0
IPC1262_RS05725_IG	PA0719			hypothetical protein of bacteriophage Pf1	Function unknown	Unknown [Class 3]	contigIPC1262_2.1	348483	348860	IPC1262_RS05725	5.28213	-1.7798	0.928395	-1.91707	0.0552287	0.228929	IPC1262_RS05725	12.23	8.8985	0	0
IPC1262_RS21265_IG	PA2337	mtlR		transcriptional regulator MtlR	Transcription	Cytoplasmic [Class 3]	contigIPC1262_8.1	81484	82389	IPC1262_RS21265	6.22592	-1.77665	0.926721	-1.91713	0.0552213	0.228929	IPC1262_RS21265	1.63067	23.273	0	0
IPC1262_RS17265_IG	PA1814	kerV		KerV	Function unknown	Unknown [Class 3]	contigIPC1262_6.1	99807	100568	IPC1262_RS17265	11.5685	-1.77375	0.924718	-1.91816	0.0550913	0.228929	IPC1262_RS17265	36.6901	4.7915	1.46027	3.3322
IPC1262_RS29065_IG	PA4531			hypothetical protein	Function unknown	Unknown [Class 3]	contigIPC1262_14.1	25414	25623	IPC1262_RS29065	16.5326	-1.77055	0.836445	-2.11675	0.0342806	0.166217	IPC1262_RS29065	19.568	36.2785	5.84109	4.44294
IPC1262_RS24180_IG	PA3433		ywbI	probable transcriptional regulator	Transcription	Cytoplasmic [Class 2] ; Cytoplasmic [Class 3]	contigIPC1262_9.1	271845	272738	IPC1262_RS24180	8.98555	-1.76913	0.943754	-1.87457	0.0608521	0.244775	IPC1262_RS24180	30.9827	2.738	0	2.22147
IPC1262_RS13170_IG	PA3181		edaA	2-keto-3-deoxy-6-phosphogluconate aldolase	Carbohydrate transport and metabolism	Cytoplasmic [Class 2] ; Cytoplasmic [Class 3]	contigIPC1262_4.1	490002	490664	IPC1262_RS13170	10.7711	-1.76903	0.93018	-1.90182	0.0571947	0.233881	IPC1262_RS13170	23.6447	15.059	4.38082	0
IPC1262_RS07615_IG	PA0965	ruvC		Holliday junction resolvase RuvC	Replication, recombination and repair	Cytoplasmic [Class 3]	contigIPC1262_2.1	697572	698096	IPC1262_RS07615	6.70658	-1.76559	0.925431	-1.90786	0.0564096	0.23115	IPC1262_RS07615	0.815335	26.011	0	0
IPC1262_RS00970_IG	PA3636	kdsA		2-dehydro-3-deoxyphosphooctonate aldolase	Cell wall/membrane/envelope biogenesis	Cytoplasmic [Class 1] ; Cytoplasmic [Class 3]	contigIPC1262_1.1	202727	203572	IPC1262_RS00970	25.6849	-1.75194	0.734428	-2.38544	0.0170585	0.104094	IPC1262_RS00970	28.5367	55.4445	8.76164	9.99661
IPC1262_RS01825_IG	PA3795			probable oxidoreductase	Energy production and conversion	Cytoplasmic [Class 3]	contigIPC1262_1.1	393253	394203	IPC1262_RS01825	147.367	-1.74935	0.395182	-4.4267	9.56872e-06	0.000246535	IPC1262_RS01825	274.768	184.815	83.2356	46.6509
IPC1262_RS22785_IG	PA4702			hypothetical protein	Function unknown	Cytoplasmic [Class 3]	contigIPC1262_8.1	400937	401284	IPC1262_RS22785	43.669	-1.74651	0.591727	-2.95155	0.00316186	0.0313956	IPC1262_RS22785	81.5335	57.498	18.9836	16.661
IPC1262_RS23125_IG	PA3240			conserved hypothetical protein	General function prediction only	Cytoplasmic [Class 3]	contigIPC1262_9.1	50759	51616	IPC1262_RS23125	257.594	-1.73503	0.26606	-6.52119	6.97511e-11	4.64582e-09	IPC1262_RS23125	419.082	377.844	116.822	116.627
IPC1262_RS11380_IG	PA2835			probable major facilitator superfamily (MFS) transporter	General function prediction only	Cytoplasmic Membrane [Class 2] ; Cytoplasmic Membrane [Class 3]	contigIPC1262_4.1	114245	115837	IPC1262_RS11380	15.6878	-1.72701	0.84092	-2.05372	0.040003	0.184004	IPC1262_RS11380	22.0141	30.8025	4.38082	5.55367
IPC1262_RS18780_IG	PA1535			citronellyl-CoA dehydrogenase	Lipid transport and metabolism	Cytoplasmic [Class 3]	contigIPC1262_6.1	399303	400451	IPC1262_RS18780	21.4097	-1.72669	0.779477	-2.21519	0.0267467	0.141524	IPC1262_RS18780	47.2894	23.273	7.30137	7.77514
IPC1262_RS14215_IG	PA0538	dsbB		disulfide bond formation protein	Posttranslational modification, protein turnover, chaperones	Cytoplasmic Membrane [Class 3]	contigIPC1262_5.1	193480	193989	IPC1262_RS14215	116.661	-1.72555	0.407865	-4.23068	2.32983e-05	0.000533965	IPC1262_RS14215	145.945	217.671	45.2685	57.7582
IPC1262_RS18620_IG	PA1565	pauB2		FAD-dependent oxidoreductase	Amino acid transport and metabolism	Cytoplasmic [Class 3]	contigIPC1262_6.1	367551	368861	IPC1262_RS18620	36.31	-1.72381	0.649967	-2.65214	0.00799824	0.0607496	IPC1262_RS18620	61.1501	54.76	20.4438	8.88588
IPC1262_RS00965_IG	PA3635	eno		enolase	Carbohydrate transport and metabolism	Cytoplasmic [Class 2] ; Cytoplasmic [Class 3]	contigIPC1262_1.1	201392	202681	IPC1262_RS00965	26.2808	-1.722	0.745252	-2.31063	0.0208534	0.11894	IPC1262_RS00965	57.8888	28.0645	5.84109	13.3288
IPC1262_RS21935_IG	PA4845	dipZ	cycZ	thiol:disulfide interchange protein DipZ	Energy production and conversion	Cytoplasmic Membrane [Class 1] ; Cytoplasmic Membrane [Class 3]	contigIPC1262_8.1	228100	229875	IPC1262_RS21935	52.3195	-1.71998	0.666885	-2.57913	0.00990495	0.0703519	IPC1262_RS21935	65.2268	101.991	36.5068	5.55367
IPC1262_RS08480_IG	PA5305		ydbL	conserved hypothetical protein	Function unknown	Unknown [Class 3]	contigIPC1262_3.1	65639	65983	IPC1262_RS08480	13.6356	-1.71697	0.94201	-1.82267	0.0683537	0.262111	IPC1262_RS08480	0.815335	49.284	0	4.44294
IPC1262_RS22745_IG	PA4710	phuR		Heme/Hemoglobin uptake outer membrane receptor PhuR precursor	Inorganic ion transport and metabolism	Outer Membrane [Class 1] ; Outer Membrane [Class 3]	contigIPC1262_8.1	391933	394227	IPC1262_RS22745	9.44194	-1.70863	0.939024	-1.81959	0.0688222	0.26314	IPC1262_RS22745	26.9061	7.5295	0	3.3322
IPC1262_RS30425_IG	PA2420		opdJ	probable porin	Function unknown	Outer Membrane [Class 2] ; Outer Membrane [Class 3]	contigIPC1262_16.1	18257	19675	IPC1262_RS30425	10.0336	-1.70711	0.916735	-1.86216	0.0625805	0.248682	IPC1262_RS30425	15.4914	19.8505	1.46027	3.3322
IPC1262_RS24825_IG	PA5491			probable cytochrome	Energy production and conversion	Unknown [Class 3]	contigIPC1262_10.1	137556	137849	IPC1262_RS24825	41.5085	-1.70463	0.62255	-2.73814	0.00617882	0.0508495	IPC1262_RS24825	51.3661	80.771	11.6822	22.2147
IPC1262_RS15240_IG	PA0341	lgt	umpA	prolipoprotein diacylglyceryl transferase	Cell wall/membrane/envelope biogenesis	Cytoplasmic Membrane [Class 2] ; Cytoplasmic Membrane [Class 3]	contigIPC1262_5.1	403345	404145	IPC1262_RS15240	7.29388	-1.70141	0.940024	-1.80996	0.0703015	0.266897	IPC1262_RS15240	12.23	14.3745	1.46027	1.11073
IPC1262_RS29520_IG	PA4615	fprB		FprB	Energy production and conversion	Cytoplasmic [Class 3]	contigIPC1262_14.1	123734	124510	IPC1262_RS29520	219.866	-1.69574	0.284734	-5.95555	2.59202e-09	1.41384e-07	IPC1262_RS29520	355.486	321.031	100.759	102.188
IPC1262_RS08460_IG	PA5309	pauB4		FAD-dependent oxidoreductase	Amino acid transport and metabolism	Cytoplasmic [Class 3]	contigIPC1262_3.1	60708	62027	IPC1262_RS08460	38.3297	-1.69473	0.614197	-2.75927	0.00579311	0.0486918	IPC1262_RS08460	65.2268	56.129	17.5233	14.4396
IPC1262_RS04405_IG	PA1441			putative flagellar hook-length control protein FliK	Cell motility	Periplasmic [Class 3]	contigIPC1262_2.1	70243	71526	IPC1262_RS04405	54.9771	-1.69209	0.693573	-2.43968	0.0147003	0.093165	IPC1262_RS04405	75.0108	101.991	2.92055	39.9865
IPC1262_RS22455_IG	PA4763	recN		DNA repair protein RecN	Replication, recombination and repair	Cytoplasmic [Class 3]	contigIPC1262_8.1	331836	333512	IPC1262_RS22455	19.0157	-1.6834	0.879664	-1.91369	0.0556601	0.229761	IPC1262_RS22455	46.4741	18.4815	0	11.1073
IPC1262_RS23010_IG	PA3217	cyaB		CyaB	Signal transduction mechanisms	Cytoplasmic Membrane [Class 3]	contigIPC1262_9.1	28820	30211	IPC1262_RS23010	34.812	-1.67839	0.644346	-2.60479	0.00919296	0.0672331	IPC1262_RS23010	44.8434	65.712	13.1425	15.5503
IPC1262_RS18440_IG	PA1598			conserved hypothetical protein	Coenzyme transport and metabolism	Cytoplasmic Membrane [Class 3]	contigIPC1262_6.1	332595	333416	IPC1262_RS18440	33.3169	-1.67281	0.657695	-2.54344	0.0109767	0.0755908	IPC1262_RS18440	63.5961	42.439	11.6822	15.5503
IPC1262_RS16325_IG	PA0132	bauA	oapT	Beta-alanine:pyruvate transaminase	Coenzyme transport and metabolism	Cytoplasmic [Class 3]	contigIPC1262_5.1	632157	633503	IPC1262_RS16325	10.1058	-1.66712	0.916092	-1.81982	0.0687866	0.26314	IPC1262_RS16325	23.6447	11.6365	2.92055	2.22147
IPC1262_RS12820_IG	PA3109		cvpA	hypothetical protein	General function prediction only	Cytoplasmic Membrane [Class 3]	contigIPC1262_4.1	416850	417392	IPC1262_RS12820	16.387	-1.66433	0.858419	-1.93883	0.0525225	0.221201	IPC1262_RS12820	32.6134	22.5885	1.46027	8.88588
IPC1262_RS22040_IG	PA4825	mgtA		Mg(2+) transport ATPase, P-type 2	Inorganic ion transport and metabolism	Cytoplasmic Membrane [Class 2] ; Outer Membrane Vesicle [Class 1] ; Cytoplasmic Membrane [Class 3]	contigIPC1262_8.1	251679	254390	IPC1262_RS22040	7.37916	-1.66371	0.937981	-1.77371	0.0761112	0.27858	IPC1262_RS22040	27.7214	0.6845	0	1.11073
IPC1262_RS01385_IG	PA3719	armR		antirepressor for MexR, ArmR	Function unknown	Unknown [Class 3]	contigIPC1262_1.1	298440	298601	IPC1262_RS01385	25.9777	-1.6521	0.757513	-2.18095	0.0291871	0.149617	IPC1262_RS01385	20.3834	63.6585	8.76164	11.1073
IPC1262_RS21080_IG	PA2373	vgrG3		VgrG3	Function unknown	Cytoplasmic [Class 3]	contigIPC1262_8.1	37224	39230	IPC1262_RS21080	9.04254	-1.65112	0.933584	-1.76858	0.0769637	0.280139	IPC1262_RS21080	35.0594	0	0	1.11073
IPC1262_RS28050_IG	PA0696			hypothetical protein	Function unknown	Outer Membrane [Class 3]	contigIPC1262_13.1	41436	43142	IPC1262_RS28050	8.02548	-1.6452	0.942307	-1.74592	0.0808241	0.288856	IPC1262_RS28050	15.4914	13.69	2.92055	0
IPC1262_RS28355_IG	PA0755	opdH		cis-aconitate porin OpdH	Function unknown	Outer Membrane [Class 1] ; Outer Membrane [Class 3]	contigIPC1262_13.1	92451	93734	IPC1262_RS28355	34.7124	-1.64382	0.642116	-2.56001	0.010467	0.0736804	IPC1262_RS28355	63.5961	45.8615	16.063	13.3288
IPC1262_RS22555_IG	PA4746		yhbC	conserved hypothetical protein	Function unknown	Cytoplasmic [Class 3]	contigIPC1262_8.1	351480	351938	IPC1262_RS22555	6.06245	-1.63634	0.942746	-1.73572	0.0826135	0.293654	IPC1262_RS22555	9.78402	13.0055	1.46027	0
IPC1262_RS02910_IG	PA4000	rlpA		RlpA	Cell cycle control, cell division, chromosome partitioning	Unknown [Class 3]	contigIPC1262_1.1	615824	616852	IPC1262_RS02910	69.0732	-1.63282	0.4928	-3.31335	0.000921871	0.0124028	IPC1262_RS02910	95.3942	117.734	36.5068	26.6576
IPC1262_RS31020_IG	PA4268	rpsL	str	30S ribosomal protein S12	Translation, ribosomal structure and biogenesis	Cytoplasmic [Class 3]	contigIPC1262_19.1	12644	13015	IPC1262_RS31020	47.4864	-1.63108	0.562929	-2.89748	0.00376176	0.0355956	IPC1262_RS31020	75.8262	71.8725	23.3644	18.8825
IPC1262_RS27710_IG	PA4317			hypothetical protein	Function unknown	Cytoplasmic Membrane [Class 3]	contigIPC1262_12.1	204830	205567	IPC1262_RS27710	7.21408	-1.62729	0.943863	-1.72407	0.0846952	0.296508	IPC1262_RS27710	8.15335	18.4815	0	2.22147
IPC1262_RS15130_IG	PA0363	coaD	kdtB	phosphopantetheine adenylyltransferase	Coenzyme transport and metabolism	Cytoplasmic [Class 1] ; Cytoplasmic [Class 3]	contigIPC1262_5.1	380774	381253	IPC1262_RS15130	47.6479	-1.62528	0.562393	-2.88994	0.00385311	0.0362505	IPC1262_RS15130	70.9342	77.3485	18.9836	23.3254
IPC1262_RS23565_IG	PA3318			hypothetical protein	Function unknown	Unknown [Class 3]	contigIPC1262_9.1	143371	143871	IPC1262_RS23565	61.1558	-1.6189	0.549218	-2.94764	0.00320211	0.0316359	IPC1262_RS23565	118.224	71.8725	18.9836	35.5435
IPC1262_RS24070_IG	PA3412			hypothetical protein	Function unknown	Unknown [Class 3]	contigIPC1262_9.1	250577	250846	IPC1262_RS24070	52.0264	-1.61672	0.541109	-2.98779	0.00281001	0.0292271	IPC1262_RS24070	82.3489	78.7175	24.8247	22.2147
IPC1262_RS28675_IG	PA0817			probable ring-cleaving dioxygenase	General function prediction only	Unknown [Class 3]	contigIPC1262_13.1	164489	164914	IPC1262_RS28675	12.3868	-1.61545	0.885078	-1.82521	0.0679698	0.261402	IPC1262_RS28675	26.0907	15.7435	4.38082	3.3322
IPC1262_RS10010_IG	PA5026			hypothetical protein	Secondary metabolites biosynthesis, transport and catabolism	Cytoplasmic [Class 3]	contigIPC1262_3.1	398150	398602	IPC1262_RS10010	65.5596	-1.61194	0.64416	-2.50239	0.0123357	0.0816724	IPC1262_RS10010	96.2096	110.205	5.84109	49.9831
IPC1262_RS26845_IG	PA4486			conserved hypothetical protein	Function unknown	Unknown [Class 3]	contigIPC1262_12.1	33443	33829	IPC1262_RS26845	209.058	-1.61167	0.431974	-3.73095	0.000190758	0.00322733	IPC1262_RS26845	446.804	194.398	58.4109	136.62
IPC1262_RS07850_IG	PA0922			hypothetical protein	Function unknown	Cytoplasmic [Class 3]	contigIPC1262_2.1	741273	741587	IPC1262_RS07850	6.6237	-1.60986	0.940643	-1.71145	0.0869984	0.301262	IPC1262_RS07850	2.44601	22.5885	1.46027	0
IPC1262_RS01830_IG	PA3796			hypothetical protein	Function unknown	Cytoplasmic Membrane [Class 3]	contigIPC1262_1.1	394291	394878	IPC1262_RS01830	51.8298	-1.59343	0.6014	-2.64954	0.00806019	0.0608408	IPC1262_RS01830	105.994	54.76	32.126	14.4396
IPC1262_RS21515_IG	PA2288			hypothetical protein	Function unknown	Unknown [Class 3]	contigIPC1262_8.1	144575	144862	IPC1262_RS21515	4.59763	-1.59241	0.916255	-1.73795	0.0822191	0.29278	IPC1262_RS21515	12.23	6.1605	0	0
IPC1262_RS20105_IG	PA2622	cspD		cold-shock protein CspD	Transcription	Cytoplasmic [Class 2] ; Cytoplasmic [Class 3]	contigIPC1262_7.1	259939	260211	IPC1262_RS20105	82.1058	-1.58951	0.459155	-3.46182	0.000536534	0.00774732	IPC1262_RS20105	119.854	130.74	46.7288	31.1006
IPC1262_RS21430_IG	PA2304	ambC		AmbC	Secondary metabolites biosynthesis, transport and catabolism	Cytoplasmic [Class 3]	contigIPC1262_8.1	120184	121272	IPC1262_RS21430	7.5295	-1.58752	0.911357	-1.74193	0.081521	0.29082	IPC1262_RS21430	0	30.118	0	0
IPC1262_RS05495_IG	PA1227			hypothetical protein	General function prediction only	Unknown [Class 3]	contigIPC1262_2.1	304979	305827	IPC1262_RS05495	77.7999	-1.58744	0.458062	-3.46556	0.000529133	0.00766854	IPC1262_RS05495	124.746	112.943	37.9671	35.5435
IPC1262_RS01865_IG	PA3803	gcpE		probable isoprenoid biosynthetic protein GcpE	Lipid transport and metabolism	Cytoplasmic [Class 1] ; Cytoplasmic [Class 3]	contigIPC1262_1.1	401932	403041	IPC1262_RS01865	4.53221	-1.5872	0.915956	-1.73284	0.0831242	0.294572	IPC1262_RS01865	10.5994	7.5295	0	0
IPC1262_RS08670_IG	PA5269			hypothetical protein	Function unknown	Unknown [Class 3]	contigIPC1262_3.1	104807	105082	IPC1262_RS08670	8.92132	-1.58616	0.93369	-1.69881	0.0893547	0.307362	IPC1262_RS08670	0	34.225	1.46027	0
IPC1262_RS13650_IG	PA0625			hypothetical protein	Function unknown	Outer Membrane Vesicle [Class 1] ; Outer Membrane [Class 3]	contigIPC1262_5.1	80303	82540	IPC1262_RS13650	76.56	-1.57506	0.588266	-2.67747	0.0074181	0.0577266	IPC1262_RS13650	48.9201	187.553	40.8877	28.8791
IPC1262_RS17650_IG	PA1748			probable enoyl-CoA hydratase/isomerase	Lipid transport and metabolism	Cytoplasmic [Class 3]	contigIPC1262_6.1	182763	183452	IPC1262_RS17650	38.6533	-1.57232	0.610712	-2.57458	0.0100363	0.0710289	IPC1262_RS17650	61.1501	58.867	14.6027	19.9932
IPC1262_RS06495_IG	PA1061			conserved hypothetical protein	Amino acid transport and metabolism	Cytoplasmic [Class 3]	contigIPC1262_2.1	499963	501060	IPC1262_RS06495	5.39627	-1.57216	0.93963	-1.67317	0.0942947	0.318709	IPC1262_RS06495	8.15335	12.321	0	1.11073
IPC1262_RS31010_IG	PA4270	rpoB		DNA-directed RNA polymerase beta chain	Transcription	Outer Membrane Vesicle [Class 1] ; Cytoplasmic [Class 3]	contigIPC1262_19.1	4154	8227	IPC1262_RS31010	4.88963	-1.57135	0.913721	-1.71973	0.0854815	0.298996	IPC1262_RS31010	2.44601	17.1125	0	0
IPC1262_RS06410_IG	PA1077	flgB		flagellar basal-body rod protein FlgB	Cell motility	Periplasmic [Class 3]	contigIPC1262_2.1	485225	485632	IPC1262_RS06410	7.54185	-1.56868	0.909749	-1.7243	0.084654	0.296508	IPC1262_RS06410	30.1674	0	0	0
IPC1262_RS14905_IG	PA0406	tonB3		TonB3	Cell wall/membrane/envelope biogenesis	Unknown [Class 3]	contigIPC1262_5.1	339544	340503	IPC1262_RS14905	11.1928	-1.56545	0.930436	-1.68249	0.0924732	0.314792	IPC1262_RS14905	9.78402	29.4335	0	5.55367
IPC1262_RS01810_IG	PA3792	leuA		2-isopropylmalate synthase	Amino acid transport and metabolism	Cytoplasmic [Class 3]	contigIPC1262_1.1	390382	392160	IPC1262_RS01810	69.4367	-1.56262	0.510392	-3.06161	0.00220149	0.0241063	IPC1262_RS01810	79.9029	132.109	37.9671	27.7684
IPC1262_RS17000_IG	PA1864			probable transcriptional regulator	Transcription	Cytoplasmic [Class 3]	contigIPC1262_6.1	48826	49476	IPC1262_RS17000	15.5897	-1.55531	0.840846	-1.8497	0.064357	0.253189	IPC1262_RS17000	31.7981	19.166	5.84109	5.55367
IPC1262_RS09540_IG	PA5117	typA	bipA	regulatory protein TypA	Signal transduction mechanisms	Cytoplasmic Membrane [Class 3]	contigIPC1262_3.1	290266	292083	IPC1262_RS09540	36.8854	-1.55456	0.622995	-2.4953	0.0125849	0.0829596	IPC1262_RS09540	62.7808	51.3375	18.9836	14.4396
IPC1262_RS09485_IG	PA5127		yibK	probable rRNA methylase	Translation, ribosomal structure and biogenesis	Unknown [Class 3]	contigIPC1262_3.1	278196	278657	IPC1262_RS09485	7.94252	-1.54752	0.943954	-1.6394	0.10113	0.332867	IPC1262_RS09485	4.89201	23.9575	2.92055	0
IPC1262_RS02045_IG	PA3833			hypothetical protein	Function unknown	Unknown [Class 3]	contigIPC1262_1.1	434420	434788	IPC1262_RS02045	9.14518	-1.54729	0.943824	-1.63939	0.101133	0.332867	IPC1262_RS02045	2.44601	30.8025	0	3.3322
IPC1262_RS09110_IG	PA5186			probable iron-containing alcohol dehydrogenase	Energy production and conversion	Cytoplasmic [Class 1] ; Cytoplasmic [Class 3]	contigIPC1262_3.1	201793	202956	IPC1262_RS09110	4.47438	-1.54567	0.912357	-1.69416	0.0902357	0.309581	IPC1262_RS09110	4.89201	13.0055	0	0
IPC1262_RS25555_IG	PA2204			putative binding protein component of ABC transporter	Amino acid transport and metabolism	Periplasmic [Class 2] ; Periplasmic [Class 3]	contigIPC1262_11.1	18146	18958	IPC1262_RS25555	9.76672	-1.54381	0.933966	-1.65296	0.0983384	0.327131	IPC1262_RS25555	30.1674	4.107	1.46027	3.3322
IPC1262_RS13005_IG	PA3141	wbpM		nucleotide sugar epimerase/dehydratase WbpM	Carbohydrate transport and metabolism	Outer Membrane Vesicle [Class 1] ; Cytoplasmic Membrane [Class 3]	contigIPC1262_4.1	451394	453391	IPC1262_RS13005	118.645	-1.53997	0.445756	-3.45474	0.000550822	0.00789578	IPC1262_RS13005	246.231	112.943	59.8712	55.5367
IPC1262_RS27580_IG	PA4343			probable major facilitator superfamily (MFS) transporter	Amino acid transport and metabolism	Cytoplasmic Membrane [Class 3]	contigIPC1262_12.1	178046	179365	IPC1262_RS27580	5.33758	-1.53715	0.909734	-1.68967	0.0910904	0.311931	IPC1262_RS27580	0.815335	20.535	0	0
IPC1262_RS24450_IG	PA5422			hypothetical protein	Carbohydrate transport and metabolism	Cytoplasmic [Class 3]	contigIPC1262_10.1	58338	59294	IPC1262_RS24450	14.9897	-1.53548	0.855586	-1.79466	0.0727086	0.270394	IPC1262_RS24450	21.1987	28.0645	2.92055	7.77514
IPC1262_RS13290_IG	PA4232	ssb		single-stranded DNA-binding protein	Replication, recombination and repair	Cytoplasmic [Class 3]	contigIPC1262_5.1	26938	27435	IPC1262_RS13290	27.8523	-1.5345	0.748365	-2.05047	0.0403188	0.184382	IPC1262_RS13290	67.6728	20.535	8.76164	14.4396
IPC1262_RS05460_IG	PA1234			hypothetical protein	Function unknown	Cytoplasmic [Class 3]	contigIPC1262_2.1	299566	300069	IPC1262_RS05460	30.9968	-1.52876	0.746512	-2.04787	0.040573	0.184558	IPC1262_RS05460	74.1955	23.9575	5.84109	19.9932
IPC1262_RS03515_IG	PA4118			hypothetical protein	Function unknown	Unknown [Class 3]	contigIPC1262_1.1	741760	742329	IPC1262_RS03515	72.8511	-1.52867	0.484602	-3.15448	0.00160782	0.0187515	IPC1262_RS03515	94.5789	125.948	40.8877	29.9898
IPC1262_RS22335_IG	PA4786			probable short-chain dehydrogenase	General function prediction only	Cytoplasmic [Class 2] ; Cytoplasmic [Class 3]	contigIPC1262_8.1	308070	309425	IPC1262_RS22335	5.21757	-1.52769	0.938243	-1.62824	0.103474	0.337764	IPC1262_RS22335	12.23	7.5295	0	1.11073
IPC1262_RS14450_IG	PA0493			probable biotin-requiring enzyme	Lipid transport and metabolism	Unknown [Class 3]	contigIPC1262_5.1	236900	237148	IPC1262_RS14450	7.99678	-1.52559	0.93909	-1.62454	0.10426	0.338825	IPC1262_RS14450	22.8294	5.476	1.46027	2.22147
IPC1262_RS16260_IG	PA0144			hypothetical protein	Nucleotide transport and metabolism	Unknown [Class 3]	contigIPC1262_5.1	617858	618484	IPC1262_RS16260	90.0047	-1.51876	0.479219	-3.16924	0.0015284	0.0183129	IPC1262_RS16260	93.7636	178.655	36.5068	51.0938
IPC1262_RS07855_IG	PA0921			hypothetical protein	Function unknown	Cytoplasmic Membrane [Class 3]	contigIPC1262_2.1	741602	741961	IPC1262_RS07855	7.13418	-1.51353	0.905066	-1.67228	0.0944682	0.318709	IPC1262_RS07855	28.5367	0	0	0
IPC1262_RS15080_IG	PA0372			probable zinc protease	General function prediction only	Outer Membrane Vesicle [Class 1] ; Periplasmic [Class 3]	contigIPC1262_5.1	370467	371864	IPC1262_RS15080	214.779	-1.51257	0.304653	-4.96491	6.87331e-07	2.31824e-05	IPC1262_RS15080	269.061	371.684	109.521	108.852
IPC1262_RS15600_IG	PA0274			hypothetical protein	Function unknown	Outer Membrane [Class 3]	contigIPC1262_5.1	478620	479390	IPC1262_RS15600	5.16646	-1.50637	0.907096	-1.66065	0.0967828	0.323594	IPC1262_RS15600	0.815335	19.8505	0	0
IPC1262_RS12250_IG	PA3003			hypothetical protein	Function unknown	Unknown [Class 3]	contigIPC1262_4.1	291052	291681	IPC1262_RS12250	75.2018	-1.50541	0.487732	-3.08656	0.00202488	0.0227571	IPC1262_RS12250	129.638	97.8835	27.7452	45.5401
IPC1262_RS14245_IG	PA0533			probable transcriptional regulator	Transcription	Cytoplasmic [Class 3]	contigIPC1262_5.1	198052	199542	IPC1262_RS14245	77.0753	-1.50065	0.53029	-2.82987	0.00465662	0.0415303	IPC1262_RS14245	98.6556	134.162	55.4904	19.9932
IPC1262_RS24780_IG	PA5482			hypothetical protein	Function unknown	Cytoplasmic Membrane [Class 3]	contigIPC1262_10.1	127877	128038	IPC1262_RS24780	4.54738	-1.49858	0.907641	-1.65108	0.098723	0.328133	IPC1262_RS24780	2.44601	15.7435	0	0
IPC1262_RS25725_IG	PA2173			hypothetical protein	Function unknown	Unknown [Class 3]	contigIPC1262_11.1	46077	46427	IPC1262_RS25725	21.0109	-1.49616	0.827295	-1.80849	0.0705298	0.267005	IPC1262_RS25725	51.3661	16.428	2.92055	13.3288
IPC1262_RS01890_IG	PA3808		yfhJ	conserved hypothetical protein	Function unknown	Unknown [Class 3]	contigIPC1262_1.1	406699	406899	IPC1262_RS01890	152.896	-1.49544	0.397268	-3.76431	0.00016701	0.00288751	IPC1262_RS01890	295.151	162.911	61.3315	92.191
IPC1262_RS30580_IG	PA2446	gcvH2		glycine cleavage system protein H2	Amino acid transport and metabolism	Unknown [Class 3]	contigIPC1262_16.1	63733	64116	IPC1262_RS30580	4.18996	-1.49074	0.90782	-1.64211	0.100567	0.332021	IPC1262_RS30580	10.5994	6.1605	0	0
IPC1262_RS10545_IG	PA4927			conserved hypothetical protein	Function unknown	Cytoplasmic [Class 3]	contigIPC1262_3.1	529563	532061	IPC1262_RS10545	41.461	-1.48658	0.621921	-2.39031	0.016834	0.103043	IPC1262_RS10545	80.7182	45.8615	24.8247	14.4396
IPC1262_RS05615_IG	PA1203			hypothetical protein	Posttranslational modification, protein turnover, chaperones	Cytoplasmic [Class 3]	contigIPC1262_2.1	331154	331561	IPC1262_RS05615	70.8654	-1.47769	0.541252	-2.73013	0.0063309	0.0513507	IPC1262_RS05615	123.116	90.354	51.1096	18.8825
IPC1262_RS11610_IG	PA2880			hypothetical protein	Function unknown	Cytoplasmic Membrane [Class 3]	contigIPC1262_4.1	159563	160033	IPC1262_RS11610	6.16901	-1.47601	0.943655	-1.56414	0.117785	0.361613	IPC1262_RS11610	9.78402	12.321	1.46027	1.11073
IPC1262_RS28520_IG	PA0787			hypothetical protein	General function prediction only	Cytoplasmic [Class 3]	contigIPC1262_13.1	128546	129706	IPC1262_RS28520	57.3702	-1.47556	0.61985	-2.38051	0.0172888	0.105012	IPC1262_RS28520	117.408	58.1825	11.6822	42.2079
IPC1262_RS28815_IG	PA0844	plcH	phlC ; plcS	hemolytic phospholipase C precursor	Cell wall/membrane/envelope biogenesis	Extracellular [Class 1] ; Extracellular [Class 3]	contigIPC1262_13.1	187627	189819	IPC1262_RS28815	17.1331	-1.47438	0.854049	-1.72634	0.0842858	0.295863	IPC1262_RS28815	13.8607	41.7545	2.92055	9.99661
IPC1262_RS25245_IG	PA5566			hypothetical protein	Function unknown	Unknown [Class 3]	contigIPC1262_10.1	223276	223659	IPC1262_RS25245	93.6767	-1.47296	0.495041	-2.97542	0.00292587	0.0296186	IPC1262_RS25245	97.0249	184.815	30.6657	62.2012
IPC1262_RS28100_IG	PA0705	migA		alpha-1,6-rhamnosyltransferase MigA	Cell wall/membrane/envelope biogenesis	Cytoplasmic Membrane [Class 3]	contigIPC1262_13.1	51330	52229	IPC1262_RS28100	158.419	-1.47022	0.397116	-3.70224	0.000213701	0.00352473	IPC1262_RS28100	314.719	157.435	71.5534	89.9695
IPC1262_RS19370_IG	PA2548			hypothetical protein	Inorganic ion transport and metabolism	Cytoplasmic Membrane [Class 3]	contigIPC1262_7.1	105411	106805	IPC1262_RS19370	32.7447	-1.47022	0.64842	-2.26739	0.0233665	0.128288	IPC1262_RS19370	48.1048	52.022	17.5233	13.3288
IPC1262_RS13735_IG	PA0608		gph	probable phosphoglycolate phosphatase	General function prediction only	Cytoplasmic [Class 3]	contigIPC1262_5.1	95252	96070	IPC1262_RS13735	24.0727	-1.46993	0.733413	-2.00423	0.0450455	0.198402	IPC1262_RS13735	44.8434	30.118	10.2219	11.1073
IPC1262_RS27550_IG	PA4349			hypothetical protein	Lipid transport and metabolism	Unknown [Class 3]	contigIPC1262_12.1	172691	173587	IPC1262_RS27550	290.706	-1.46928	0.289041	-5.0833	3.70931e-07	1.39258e-05	IPC1262_RS27550	449.25	409.331	189.836	114.406
IPC1262_RS16385_IG	PA0120			probable transcriptional regulator	Transcription	Cytoplasmic [Class 3]	contigIPC1262_5.1	642026	642712	IPC1262_RS16385	5.95752	-1.46911	0.930952	-1.57807	0.114549	0.356958	IPC1262_RS16385	0.815335	21.904	0	1.11073
IPC1262_RS22955_IG	PA3206	cpxS		CpxS	Signal transduction mechanisms	Cytoplasmic Membrane [Class 3]	contigIPC1262_9.1	19078	20415	IPC1262_RS22955	18.8942	-1.46805	0.881865	-1.66471	0.0959697	0.322284	IPC1262_RS22955	42.3974	19.8505	0	13.3288
IPC1262_RS20545_IG	PA2707			hypothetical protein	General function prediction only	Cytoplasmic [Class 3]	contigIPC1262_7.1	354083	354928	IPC1262_RS20545	28.9317	-1.46699	0.752632	-1.94914	0.0512782	0.218057	IPC1262_RS20545	70.1188	20.535	7.30137	17.7718
IPC1262_RS01040_IG	PA3650	dxr	yaeM	1-deoxy-d-xylulose 5-phosphate reductoisomerase	Lipid transport and metabolism	Unknown [Class 3]	contigIPC1262_1.1	221613	222803	IPC1262_RS01040	472.592	-1.46531	0.245395	-5.97123	2.35474e-09	1.30738e-07	IPC1262_RS01040	826.75	567.451	258.468	237.697
IPC1262_RS04945_IG	PA1334			probable oxidoreductase	Energy production and conversion	Cytoplasmic [Class 3]	contigIPC1262_2.1	190717	191829	IPC1262_RS04945	49.4556	-1.46267	0.584591	-2.50203	0.0123482	0.0816724	IPC1262_RS04945	49.7354	99.937	24.8247	23.3254
IPC1262_RS21545_IG	PA2282			hypothetical protein	Function unknown	Unknown [Class 3]	contigIPC1262_8.1	149833	150261	IPC1262_RS21545	7.80495	-1.46251	0.938593	-1.55819	0.119188	0.364216	IPC1262_RS21545	7.33802	19.8505	2.92055	1.11073
IPC1262_RS22025_IG	PA4828			conserved hypothetical protein	Function unknown	Cytoplasmic Membrane [Class 3]	contigIPC1262_8.1	249485	249940	IPC1262_RS22025	4.62276	-1.45599	0.90314	-1.61214	0.106932	0.343821	IPC1262_RS22025	17.122	1.369	0	0
IPC1262_RS05795_IG	PA1184			probable transcriptional regulator	Transcription	Cytoplasmic [Class 2] ; Unknown (This protein may have multiple localization sites) [Class 3]	contigIPC1262_2.1	358936	359826	IPC1262_RS05795	66.6173	-1.45173	0.49693	-2.9214	0.00348467	0.0337505	IPC1262_RS05795	87.2409	112.258	29.2055	37.765
IPC1262_RS22890_IG	PA3194	edd		phosphogluconate dehydratase	Amino acid transport and metabolism	Cytoplasmic [Class 3]	contigIPC1262_9.1	8607	10433	IPC1262_RS22890	20.7683	-1.45016	0.864251	-1.67794	0.0933589	0.316441	IPC1262_RS22890	32.6134	34.9095	0	15.5503
IPC1262_RS29455_IG	PA4603			hypothetical protein	Function unknown	Unknown [Class 3]	contigIPC1262_14.1	113030	113410	IPC1262_RS29455	35.7564	-1.44844	0.659495	-2.19629	0.028071	0.146464	IPC1262_RS29455	42.3974	67.081	10.2219	23.3254
IPC1262_RS24170_IG	PA3431		ywbG	conserved hypothetical protein	Cell wall/membrane/envelope biogenesis	Cytoplasmic Membrane [Class 3]	contigIPC1262_9.1	270687	271373	IPC1262_RS24170	117.69	-1.44802	0.444732	-3.25594	0.00113019	0.014465	IPC1262_RS24170	220.956	130.055	40.8877	78.8622
IPC1262_RS14325_IG	PA0518	nirM		cytochrome c-551 precursor	Energy production and conversion	Periplasmic [Class 1] ; Periplasmic [Class 3]	contigIPC1262_5.1	212641	212955	IPC1262_RS14325	48.6331	-1.44284	0.580867	-2.48394	0.0129937	0.084946	IPC1262_RS14325	95.3942	51.3375	23.3644	24.4362
IPC1262_RS21420_IG	PA2306	ambA		AmbA	Amino acid transport and metabolism	Cytoplasmic Membrane [Class 3]	contigIPC1262_8.1	115692	116309	IPC1262_RS21420	4.01884	-1.44066	0.903023	-1.59538	0.110627	0.3501	IPC1262_RS21420	10.5994	5.476	0	0
IPC1262_RS12510_IG	PA3051			hypothetical protein	Function unknown	Unknown [Class 3]	contigIPC1262_4.1	342497	342778	IPC1262_RS12510	36.6643	-1.4406	0.737645	-1.95298	0.0508224	0.217292	IPC1262_RS12510	97.8402	15.7435	17.5233	15.5503
IPC1262_RS08225_IG	PA5355	glcD		glycolate oxidase subunit GlcD	Energy production and conversion	Cytoplasmic [Class 3]	contigIPC1262_3.1	16123	17622	IPC1262_RS08225	314.434	-1.44012	0.300855	-4.78677	1.69484e-06	5.17912e-05	IPC1262_RS08225	476.156	451.086	113.901	216.593
IPC1262_RS22810_IG	PA4697			hypothetical protein	Function unknown	Periplasmic [Class 3]	contigIPC1262_8.1	406708	407160	IPC1262_RS22810	5.51195	-1.4374	0.930979	-1.54397	0.122596	0.371179	IPC1262_RS22810	19.568	1.369	0	1.11073
IPC1262_RS22180_IG	PA0726			hypothetical protein of bacteriophage Pf1	General function prediction only	Unknown [Class 3]	contigIPC1262_8.1	284630	285904	IPC1262_RS22180	71.9173	-1.43526	0.481395	-2.98146	0.00286881	0.0294501	IPC1262_RS22180	120.67	93.7765	32.126	41.0972
IPC1262_RS19515_IG	PA2573			probable chemotaxis transducer	Signal transduction mechanisms	Outer Membrane [Class 2] ; Cytoplasmic Membrane [Class 3]	contigIPC1262_7.1	135427	137034	IPC1262_RS19515	9.93947	-1.42337	0.934333	-1.5234	0.127658	0.380943	IPC1262_RS19515	21.1987	13.0055	0	5.55367
IPC1262_RS16295_IG	PA0138			probable permease of ABC transporter	General function prediction only	Cytoplasmic Membrane [Class 3]	contigIPC1262_5.1	624893	625819	IPC1262_RS16295	47.5232	-1.42031	0.640479	-2.21757	0.0265841	0.141042	IPC1262_RS16295	50.5508	93.7765	10.2219	35.5435
IPC1262_RS09455_IG	PA5133		yibP	conserved hypothetical protein	Cell cycle control, cell division, chromosome partitioning	Outer Membrane [Class 3]	contigIPC1262_3.1	272494	273780	IPC1262_RS09455	133.817	-1.4177	0.365532	-3.87845	0.000105124	0.00196398	IPC1262_RS09455	220.956	172.494	77.3945	64.4226
IPC1262_RS27790_IG	PA4303	tadZ		TadZ	Intracellular trafficking, secretion, and vesicular transport	Unknown [Class 3]	contigIPC1262_12.1	223135	224319	IPC1262_RS27790	13.9082	-1.4175	0.919797	-1.5411	0.123292	0.372714	IPC1262_RS27790	9.78402	36.963	0	8.88588
IPC1262_RS19395_IG	PA2552		acdB	probable acyl-CoA dehydrogenase	Lipid transport and metabolism	Cytoplasmic [Class 3]	contigIPC1262_7.1	110627	111754	IPC1262_RS19395	22.7655	-1.41689	0.788033	-1.79801	0.0721751	0.269696	IPC1262_RS19395	19.568	51.3375	14.6027	5.55367
IPC1262_RS04980_IG	PA1328			probable transcriptional regulator	Transcription	Cytoplasmic [Class 3]	contigIPC1262_2.1	196077	196985	IPC1262_RS04980	28.5761	-1.40144	0.760345	-1.84317	0.0653047	0.255135	IPC1262_RS04980	27.7214	60.236	21.9041	4.44294
IPC1262_RS06865_IG	PA1000	pqsE		Quinolone signal response protein	General function prediction only	Cytoplasmic [Class 3]	contigIPC1262_2.1	572881	573786	IPC1262_RS06865	6.31885	-1.39818	0.8938	-1.56431	0.117745	0.361613	IPC1262_RS06865	25.2754	0	0	0
IPC1262_RS11205_IG	PA2811		yadH	probable permease of ABC-2 transporter	Defense mechanisms	Cytoplasmic Membrane [Class 3]	contigIPC1262_4.1	86585	87364	IPC1262_RS11205	26.8659	-1.39687	0.718192	-1.94499	0.0517765	0.21928	IPC1262_RS11205	39.9514	42.439	7.30137	17.7718
IPC1262_RS28755_IG	PA0833			hypothetical protein	Cell wall/membrane/envelope biogenesis	Outer Membrane Vesicle [Class 1] ; Outer Membrane [Class 3]	contigIPC1262_13.1	175965	176678	IPC1262_RS28755	103.82	-1.39596	0.430081	-3.24581	0.00117117	0.0148448	IPC1262_RS28755	150.837	154.013	71.5534	38.8757
IPC1262_RS19295_IG	PA2533			probable sodium:alanine symporter	Amino acid transport and metabolism	Cytoplasmic Membrane [Class 3]	contigIPC1262_7.1	86841	88190	IPC1262_RS19295	30.5379	-1.39573	0.672743	-2.07469	0.0380151	0.178187	IPC1262_RS19295	52.9968	39.701	11.6822	17.7718
IPC1262_RS09855_IG	PA5056	phaC1	phaA	poly(3-hydroxyalkanoic acid) synthase 1	Lipid transport and metabolism	Cytoplasmic [Class 2] ; Cytoplasmic [Class 3]	contigIPC1262_3.1	358569	360248	IPC1262_RS09855	51.0762	-1.39496	0.559345	-2.49392	0.012634	0.0831436	IPC1262_RS09855	71.7495	80.0865	33.5863	18.8825
IPC1262_RS12150_IG	PA2984			hypothetical protein	General function prediction only	Cytoplasmic Membrane [Class 3]	contigIPC1262_4.1	267525	269750	IPC1262_RS12150	18.2203	-1.39493	0.840439	-1.65977	0.0969612	0.323916	IPC1262_RS12150	34.2441	23.273	13.1425	2.22147
IPC1262_RS06485_IG	PA1063			hypothetical protein	Function unknown	Unknown [Class 3]	contigIPC1262_2.1	499183	499434	IPC1262_RS06485	10.518	-1.38742	0.923649	-1.50211	0.133069	0.39234	IPC1262_RS06485	26.9061	8.214	5.84109	1.11073
IPC1262_RS26605_IG	PA2004			conserved hypothetical protein	Function unknown	Cytoplasmic Membrane [Class 3]	contigIPC1262_11.1	237817	239208	IPC1262_RS26605	35.8861	-1.38677	0.689091	-2.01246	0.0441714	0.195645	IPC1262_RS26605	75.0108	34.225	8.76164	25.5469
IPC1262_RS28125_IG	PA0710	gloA2		lactoylglutathione lyase	Amino acid transport and metabolism	Cytoplasmic [Class 3]	contigIPC1262_13.1	55579	55974	IPC1262_RS28125	23.5764	-1.37634	0.800819	-1.71866	0.0856759	0.299145	IPC1262_RS28125	23.6447	49.9685	2.92055	17.7718
IPC1262_RS25375_IG	PA0021		smf	conserved hypothetical protein	Replication, recombination and repair	Unknown (This protein may have multiple localization sites) [Class 3]	contigIPC1262_10.1	250882	251970	IPC1262_RS25375	22.4714	-1.37625	0.819167	-1.68007	0.0929444	0.315579	IPC1262_RS25375	35.0594	35.594	1.46027	17.7718
IPC1262_RS28655_IG	PA0813			hypothetical protein	Amino acid transport and metabolism	Cytoplasmic [Class 3]	contigIPC1262_13.1	160679	161926	IPC1262_RS28655	80.1879	-1.37404	0.577427	-2.37959	0.0173319	0.105111	IPC1262_RS28655	107.624	130.055	68.6329	14.4396
IPC1262_RS00270_IG	PA3483			hypothetical protein	Function unknown	Outer Membrane Vesicle [Class 1] ; Unknown (This protein may have multiple localization sites) [Class 3]	contigIPC1262_1.1	54045	54845	IPC1262_RS00270	75.3793	-1.37365	0.476394	-2.88344	0.00393361	0.036832	IPC1262_RS00270	132.084	89.6695	40.8877	38.8757
IPC1262_RS14910_IG	PA0405	algH	yqgE	AlgH	Transcription	Unknown [Class 3]	contigIPC1262_5.1	340552	341121	IPC1262_RS14910	34.8994	-1.36921	0.638155	-2.14558	0.0319065	0.158645	IPC1262_RS14910	48.9201	55.4445	21.9041	13.3288
IPC1262_RS03980_IG	PA4203	nmoR		NmoR	Transcription	Cytoplasmic [Class 2] ; Cytoplasmic [Class 3]	contigIPC1262_1.1	843477	844331	IPC1262_RS03980	19.9467	-1.36785	0.796742	-1.71681	0.0860143	0.299795	IPC1262_RS03980	28.5367	33.5405	4.38082	13.3288
IPC1262_RS13820_IG	PA0591		apaG	conserved hypothetical protein	Inorganic ion transport and metabolism	Unknown [Class 3]	contigIPC1262_5.1	115640	116020	IPC1262_RS13820	11.0576	-1.36764	0.933616	-1.46489	0.142952	0.407382	IPC1262_RS13820	29.3521	8.214	0	6.66441
IPC1262_RS14075_IG	PA0566			hypothetical protein	Function unknown	Cytoplasmic Membrane [Class 3]	contigIPC1262_5.1	168421	168936	IPC1262_RS14075	151.127	-1.36707	0.363685	-3.75894	0.000170632	0.00292449	IPC1262_RS14075	180.189	259.426	94.9178	69.9763
IPC1262_RS05780_IG	PA1187		lcaD	probable acyl-CoA dehydrogenase	Lipid transport and metabolism	Cytoplasmic [Class 3]	contigIPC1262_2.1	355848	356987	IPC1262_RS05780	15.7673	-1.36362	0.868643	-1.56983	0.116455	0.35998	IPC1262_RS05780	20.3834	30.118	1.46027	11.1073
IPC1262_RS25015_IG	PA5528			hypothetical protein	Function unknown	Cytoplasmic Membrane [Class 3]	contigIPC1262_10.1	176369	177223	IPC1262_RS25015	167.83	-1.35871	0.33036	-4.1128	3.90882e-05	0.000819605	IPC1262_RS25015	266.615	221.094	80.315	103.298
IPC1262_RS27645_IG	PA4330			probable enoyl-CoA hydratase/isomerase	Lipid transport and metabolism	Cytoplasmic [Class 3]	contigIPC1262_12.1	192014	192787	IPC1262_RS27645	4.45163	-1.35595	0.891961	-1.52019	0.128464	0.382769	IPC1262_RS27645	17.122	0.6845	0	0
IPC1262_RS05160_IG	PA1293			hypothetical protein	Carbohydrate transport and metabolism	Outer Membrane Vesicle [Class 1] ; Cytoplasmic [Class 3]	contigIPC1262_2.1	232411	233472	IPC1262_RS05160	281.217	-1.35383	0.267217	-5.0664	4.05403e-07	1.49355e-05	IPC1262_RS05160	435.389	378.529	134.345	176.607
IPC1262_RS22505_IG	PA4754			hypothetical protein	Function unknown	Cytoplasmic Membrane [Class 3]	contigIPC1262_8.1	344061	344468	IPC1262_RS22505	67.0935	-1.35351	0.61465	-2.20209	0.027659	0.144797	IPC1262_RS22505	114.147	86.247	10.2219	57.7582
IPC1262_RS15835_IG	PA0231	pcaD		beta-ketoadipate enol-lactone hydrolase	General function prediction only	Unknown [Class 3]	contigIPC1262_5.1	527561	528352	IPC1262_RS15835	8.66536	-1.3534	0.943146	-1.43498	0.151292	0.417716	IPC1262_RS15835	4.89201	25.3265	0	4.44294
IPC1262_RS05280_IG	PA1269			probable transcriptional regulator	Transcription	Cytoplasmic [Class 3]	contigIPC1262_2.1	258439	259107	IPC1262_RS05280	68.3962	-1.34951	0.51634	-2.61361	0.00895906	0.0659533	IPC1262_RS05280	124.746	76.664	27.7452	44.4294
IPC1262_RS05810_IG	PA1182			probable transcriptional regulator	Transcription	Cytoplasmic [Class 3]	contigIPC1262_2.1	361546	362547	IPC1262_RS05810	9.87082	-1.34907	0.943696	-1.42956	0.152844	0.419524	IPC1262_RS05810	0.815335	34.225	0	4.44294
IPC1262_RS08635_IG	PA5275		cyaY	conserved hypothetical protein	Inorganic ion transport and metabolism	Unknown [Class 3]	contigIPC1262_3.1	98770	99105	IPC1262_RS08635	246.246	-1.34891	0.267063	-5.0509	4.39744e-07	1.60507e-05	IPC1262_RS08635	342.441	368.946	131.425	142.174
IPC1262_RS14465_IG	PA0490			hypothetical protein	Function unknown	Cytoplasmic Membrane [Class 3]	contigIPC1262_5.1	239081	239374	IPC1262_RS14465	40.1349	-1.34643	0.697379	-1.93071	0.0535194	0.223489	IPC1262_RS14465	44.0281	77.3485	5.84109	33.322
IPC1262_RS21160_IG	PA2358			hypothetical protein	Function unknown	Unknown [Class 3]	contigIPC1262_8.1	57610	57999	IPC1262_RS21160	15.4067	-1.34164	0.852709	-1.57339	0.11563	0.358624	IPC1262_RS21160	22.0141	26.6955	2.92055	9.99661
IPC1262_RS08990_IG	PA5209			hypothetical protein	Function unknown	Unknown (This protein may have multiple localization sites) [Class 3]	contigIPC1262_3.1	175684	177048	IPC1262_RS08990	115.05	-1.34114	0.405235	-3.30953	0.000934515	0.0125301	IPC1262_RS08990	200.572	134.162	55.4904	69.9763
IPC1262_RS23145_IG	PA3244	minD		cell division inhibitor MinD	Cell cycle control, cell division, chromosome partitioning	Cytoplasmic Membrane [Class 2] ; Cytoplasmic [Class 3]	contigIPC1262_9.1	54868	55683	IPC1262_RS23145	3.61117	-1.33387	0.891507	-1.49619	0.134603	0.394209	IPC1262_RS23145	8.96869	5.476	0	0
IPC1262_RS24525_IG	PA5435		oadA	probable transcarboxylase subunit	Lipid transport and metabolism	Cytoplasmic [Class 3]	contigIPC1262_10.1	71664	73487	IPC1262_RS24525	39.2635	-1.33328	0.614502	-2.1697	0.0300299	0.152352	IPC1262_RS24525	48.1048	68.45	16.063	24.4362
IPC1262_RS13140_IG	PA3176	gltS		glutamate/sodium ion symporter, GltS	Amino acid transport and metabolism	Cytoplasmic Membrane [Class 2] ; Cytoplasmic Membrane [Class 3]	contigIPC1262_4.1	485224	486438	IPC1262_RS13140	63.4865	-1.33289	0.499914	-2.66623	0.0076707	0.0592254	IPC1262_RS13140	81.5335	104.044	35.0466	33.322
IPC1262_RS30530_IG	PA2437			hypothetical protein	Posttranslational modification, protein turnover, chaperones	Unknown [Class 3]	contigIPC1262_16.1	50145	51185	IPC1262_RS30530	3.61875	-1.33107	0.89108	-1.49377	0.135235	0.394826	IPC1262_RS30530	4.89201	9.583	0	0
IPC1262_RS07910_IG	PA0911	alpE		AlpE	Function unknown	Unknown [Class 3]	contigIPC1262_2.1	753671	754156	IPC1262_RS07910	49.5201	-1.32944	0.609178	-2.18236	0.0290832	0.149617	IPC1262_RS07910	41.5821	104.729	30.6657	21.104
IPC1262_RS22755_IG	PA4708	phuT		Heme-transport protein, PhuT	Inorganic ion transport and metabolism	Periplasmic [Class 2] ; Periplasmic [Class 3]	contigIPC1262_8.1	395481	396374	IPC1262_RS22755	4.01126	-1.3285	0.889591	-1.49338	0.135338	0.394826	IPC1262_RS22755	14.676	1.369	0	0
IPC1262_RS10785_IG	PA2743	infC		translation initiation factor IF-3	Translation, ribosomal structure and biogenesis	Cytoplasmic [Class 1] ; Cytoplasmic [Class 2] ; Cytoplasmic [Class 3]	contigIPC1262_4.1	23928	24461	IPC1262_RS10785	4.63119	-1.3268	0.927219	-1.43094	0.152446	0.41919	IPC1262_RS10785	14.676	2.738	0	1.11073
IPC1262_RS29860_IG	PA4675	chtA	optH ; iutA	ChtA	Coenzyme transport and metabolism	Outer Membrane [Class 2] ; Outer Membrane Vesicle [Class 1] ; Outer Membrane [Class 3]	contigIPC1262_14.1	194639	196867	IPC1262_RS29860	40.1858	-1.32566	0.648305	-2.04481	0.0408735	0.185199	IPC1262_RS29860	32.6134	86.9315	18.9836	22.2147
IPC1262_RS24820_IG	PA5490	cc4		cytochrome c4 precursor	Energy production and conversion	Outer Membrane Vesicle [Class 1] ; Periplasmic [Class 3]	contigIPC1262_10.1	136905	137510	IPC1262_RS24820	42.3106	-1.32444	0.715008	-1.85234	0.0639765	0.25311	IPC1262_RS24820	92.9482	34.9095	5.84109	35.5435
IPC1262_RS21700_IG	PA4892	ureF		urease accessory protein UreF	Posttranslational modification, protein turnover, chaperones	Unknown [Class 3]	contigIPC1262_8.1	181607	182278	IPC1262_RS21700	10.6876	-1.32352	0.909532	-1.45516	0.145624	0.409744	IPC1262_RS21700	11.4147	23.273	5.84109	2.22147
IPC1262_RS09770_IG	PA5072	mcpK		McpK	Signal transduction mechanisms	Outer Membrane [Class 3]	contigIPC1262_3.1	344728	346671	IPC1262_RS09770	41.8645	-1.32292	0.58518	-2.2607	0.0237776	0.129463	IPC1262_RS09770	56.2581	67.081	21.9041	22.2147
IPC1262_RS18245_IG	PA1637	kdpE		two-component response regulator KdpE	Signal transduction mechanisms	Cytoplasmic [Class 2] ; Cytoplasmic [Class 3]	contigIPC1262_6.1	289711	290403	IPC1262_RS18245	24.2583	-1.32232	0.803858	-1.64497	0.0999766	0.331183	IPC1262_RS18245	32.6134	41.7545	20.4438	2.22147
IPC1262_RS08645_IG	PA5274	rnk		nucleoside diphosphate kinase regulator	Transcription	Cytoplasmic [Class 3]	contigIPC1262_3.1	99428	99832	IPC1262_RS08645	83.9194	-1.32209	0.44505	-2.97065	0.0029717	0.0299602	IPC1262_RS08645	136.976	106.782	45.2685	46.6509
IPC1262_RS11875_IG	PA2932	morB		morphinone reductase	Energy production and conversion	Cytoplasmic [Class 3]	contigIPC1262_4.1	214024	215133	IPC1262_RS11875	5.10189	-1.32175	0.922856	-1.43224	0.152076	0.41919	IPC1262_RS11875	0.815335	18.4815	0	1.11073
IPC1262_RS20280_IG	PA2656	bqsS	carS	two-component sensor BqsS	Signal transduction mechanisms	Cytoplasmic Membrane [Class 3]	contigIPC1262_7.1	300737	302074	IPC1262_RS20280	9.86416	-1.31447	0.918706	-1.43079	0.152491	0.41919	IPC1262_RS20280	18.7527	13.69	1.46027	5.55367
IPC1262_RS19435_IG	PA2559.1	srfA		SrfA		Unknown [Class 3]	contigIPC1262_7.1	120567	120797	IPC1262_RS19435	40.542	-1.31431	0.734707	-1.78889	0.0736318	0.272727	IPC1262_RS19435	14.676	107.467	23.3644	16.661
IPC1262_RS08305_IG	PA5340			hypothetical protein	Function unknown	Unknown [Class 3]	contigIPC1262_3.1	30261	30992	IPC1262_RS08305	135.436	-1.31271	0.454751	-2.88666	0.00389349	0.0365432	IPC1262_RS08305	228.294	163.596	110.981	38.8757
IPC1262_RS15870_IG	PA0224	ergA		ErgA	Carbohydrate transport and metabolism	Cytoplasmic [Class 3]	contigIPC1262_5.1	534895	535677	IPC1262_RS15870	30.4255	-1.31202	0.691587	-1.89711	0.057813	0.235676	IPC1262_RS15870	60.3348	30.8025	11.6822	18.8825
IPC1262_RS25710_IG	PA2175			hypothetical protein	Function unknown	Cytoplasmic Membrane [Class 3]	contigIPC1262_11.1	44828	45175	IPC1262_RS25710	4.13971	-1.3096	0.886646	-1.47703	0.139667	0.401108	IPC1262_RS25710	0.815335	15.7435	0	0
IPC1262_RS28880_IG	PA0857	bolA		morphogene protein BolA	Signal transduction mechanisms	Unknown [Class 3]	contigIPC1262_13.1	204358	204663	IPC1262_RS28880	5.70735	-1.30724	0.883339	-1.47989	0.138903	0.401108	IPC1262_RS28880	22.8294	0	0	0
IPC1262_RS14475_IG	PA0488		yfiM	conserved hypothetical protein	General function prediction only	Unknown [Class 3]	contigIPC1262_5.1	240280	240600	IPC1262_RS14475	34.7353	-1.30481	0.706863	-1.84591	0.0649051	0.254496	IPC1262_RS14475	78.2722	26.011	10.2219	24.4362
IPC1262_RS16265_IG	PA0143	nuh		purine nucleosidase Nuh	Nucleotide transport and metabolism	Periplasmic [Class 1] ; Periplasmic [Class 3]	contigIPC1262_5.1	618512	619564	IPC1262_RS16265	11.5213	-1.30421	0.896925	-1.45409	0.145921	0.410287	IPC1262_RS16265	25.2754	11.6365	5.84109	3.3322
IPC1262_RS02800_IG	PA3977	hemL		glutamate-1-semialdehyde 2,1-aminomutase	Coenzyme transport and metabolism	Cytoplasmic [Class 1] ; Cytoplasmic [Class 3]	contigIPC1262_1.1	594353	595636	IPC1262_RS02800	83.7209	-1.30074	0.460284	-2.82595	0.00471408	0.0418533	IPC1262_RS02800	100.286	141.692	54.0301	38.8757
IPC1262_RS03455_IG	PA4107	efhP		EfhP	Function unknown	Unknown [Class 3]	contigIPC1262_1.1	725271	725738	IPC1262_RS03455	8.35111	-1.29602	0.935728	-1.38504	0.16604	0.438694	IPC1262_RS03455	20.3834	7.5295	4.38082	1.11073
IPC1262_RS10060_IG	PA5017	dipA		DipA	Signal transduction mechanisms	Cytoplasmic Membrane [Class 3]	contigIPC1262_3.1	411911	414610	IPC1262_RS10060	55.931	-1.29508	0.633067	-2.04572	0.0407834	0.185199	IPC1262_RS10060	132.084	32.856	32.126	26.6576
IPC1262_RS22865_IG	PA3190			probable binding protein component of ABC sugar transporter	Carbohydrate transport and metabolism	Periplasmic [Class 3]	contigIPC1262_9.1	3514	4776	IPC1262_RS22865	27.5158	-1.29448	0.748264	-1.72997	0.0836351	0.295156	IPC1262_RS22865	64.4115	18.4815	16.063	11.1073
IPC1262_RS27500_IG	PA4359		feoA	conserved hypothetical protein	Inorganic ion transport and metabolism	Unknown [Class 3]	contigIPC1262_12.1	163772	163999	IPC1262_RS27500	21.69	-1.29446	0.815425	-1.58747	0.112407	0.353638	IPC1262_RS27500	15.4914	51.3375	4.38082	15.5503
IPC1262_RS27080_IG	PA4439	trpS		tryptophanyl-tRNA synthetase	Translation, ribosomal structure and biogenesis	Cytoplasmic [Class 2] ; Cytoplasmic [Class 3]	contigIPC1262_12.1	77945	79291	IPC1262_RS27080	48.396	-1.29145	0.571024	-2.26165	0.0237192	0.129463	IPC1262_RS27080	77.4568	63.6585	33.5863	18.8825
IPC1262_RS25230_IG	PA5564	gidB		glucose inhibited division protein B	Cell wall/membrane/envelope biogenesis	Unknown [Class 3]	contigIPC1262_10.1	220266	220910	IPC1262_RS25230	5.68154	-1.29124	0.939272	-1.37472	0.169218	0.444212	IPC1262_RS25230	4.07668	16.428	0	2.22147
IPC1262_RS22790_IG	PA4701			conserved hypothetical protein	General function prediction only	Cytoplasmic [Class 3]	contigIPC1262_8.1	401376	402938	IPC1262_RS22790	178.738	-1.29076	0.32308	-3.99518	6.46462e-05	0.00127418	IPC1262_RS22790	235.632	276.538	86.1561	116.627
IPC1262_RS04345_IG	PA1453	flhF		flagellar biosynthesis protein FlhF	Cell motility	Cytoplasmic [Class 3]	contigIPC1262_2.1	58211	59500	IPC1262_RS04345	26.4517	-1.2872	0.84825	-1.51747	0.129147	0.384226	IPC1262_RS04345	27.7214	54.76	0	23.3254
IPC1262_RS25470_IG	PA0039			hypothetical protein	Function unknown	Unknown [Class 3]	contigIPC1262_10.1	268599	268826	IPC1262_RS25470	91.0042	-1.27689	0.435234	-2.93381	0.0033483	0.0327519	IPC1262_RS25470	127.192	134.847	40.8877	61.0904
IPC1262_RS26930_IG	PA4469			hypothetical protein	Function unknown	Cytoplasmic [Class 3]	contigIPC1262_12.1	52766	53215	IPC1262_RS26930	6.52557	-1.2761	0.916207	-1.3928	0.16368	0.434569	IPC1262_RS26930	0	24.642	1.46027	0
IPC1262_RS27535_IG	PA4352			conserved hypothetical protein	Signal transduction mechanisms	Outer Membrane Vesicle [Class 1] ; Cytoplasmic [Class 3]	contigIPC1262_12.1	170100	170960	IPC1262_RS27535	47.4131	-1.27582	0.585942	-2.17739	0.0294516	0.15042	IPC1262_RS27535	61.9655	75.9795	35.0466	16.661
IPC1262_RS30585_IG	PA2447			probable transcriptional regulator	Transcription	Cytoplasmic [Class 3]	contigIPC1262_16.1	64375	65298	IPC1262_RS30585	4.04397	-1.27575	0.882322	-1.4459	0.148205	0.413463	IPC1262_RS30585	15.4914	0.6845	0	0
IPC1262_RS21920_IG	PA4848	accC		biotin carboxylase	Lipid transport and metabolism	Cytoplasmic [Class 3]	contigIPC1262_8.1	225658	227007	IPC1262_RS21920	4.04397	-1.27575	0.882322	-1.4459	0.148205	0.413463	IPC1262_RS21920	15.4914	0.6845	0	0
IPC1262_RS08345_IG	PA5332	crc		catabolite repression control protein	Replication, recombination and repair	Cytoplasmic [Class 3]	contigIPC1262_3.1	36925	37704	IPC1262_RS08345	57.0003	-1.27514	0.653077	-1.95251	0.0508779	0.217292	IPC1262_RS08345	77.4568	91.0385	7.30137	52.2045
IPC1262_RS27990_IG	PA0684	hxcZ		HxcZ	Intracellular trafficking, secretion, and vesicular transport	Cytoplasmic Membrane [Class 2] ; Cytoplasmic Membrane [Class 3]	contigIPC1262_13.1	14357	14950	IPC1262_RS27990	271.058	-1.275	0.278911	-4.57133	4.84629e-06	0.000133595	IPC1262_RS27990	450.065	321.715	159.17	153.281
IPC1262_RS28945_IG	PA0868		yaeJ	conserved hypothetical protein	Translation, ribosomal structure and biogenesis	Unknown [Class 3]	contigIPC1262_13.1	217648	218061	IPC1262_RS28945	3.53817	-1.27402	0.883613	-1.44183	0.149351	0.414698	IPC1262_RS28945	11.4147	2.738	0	0
IPC1262_RS16670_IG	PA0064			hypothetical protein	Function unknown	Cytoplasmic Membrane [Class 3]	contigIPC1262_5.1	705527	706510	IPC1262_RS16670	4.46007	-1.26798	0.922669	-1.37425	0.169365	0.444212	IPC1262_RS16670	14.676	2.0535	0	1.11073
IPC1262_RS28970_IG	PA4515		piuC	conserved hypothetical protein	Function unknown	Cytoplasmic [Class 3]	contigIPC1262_14.1	5656	6336	IPC1262_RS28970	49.8597	-1.26514	0.547378	-2.31128	0.0208176	0.118932	IPC1262_RS28970	67.6728	76.664	30.6657	24.4362
IPC1262_RS25975_IG	PA2128	cupA1		fimbrial subunit CupA1	Cell motility	Extracellular [Class 3]	contigIPC1262_11.1	98668	99219	IPC1262_RS25975	18.0407	-1.26377	0.830436	-1.52181	0.128056	0.381845	IPC1262_RS25975	39.1361	16.428	4.38082	12.2181
IPC1262_RS18970_IG	PA2473			maleylpyruvate isomerase	Posttranslational modification, protein turnover, chaperones	Unknown [Class 3]	contigIPC1262_7.1	17656	18300	IPC1262_RS18970	18.0319	-1.26346	0.922449	-1.36968	0.170787	0.445855	IPC1262_RS18970	57.8888	0.6845	10.2219	3.3322
IPC1262_RS24075_IG	PA3413		yebG	conserved hypothetical protein	Function unknown	Unknown [Class 3]	contigIPC1262_9.1	251056	251322	IPC1262_RS24075	116.229	-1.26298	0.442828	-2.85209	0.00434333	0.0396595	IPC1262_RS24075	209.541	124.579	45.2685	85.5266
IPC1262_RS29835_IG	PA4673		ychF	conserved hypothetical protein	Translation, ribosomal structure and biogenesis	Cytoplasmic [Class 3]	contigIPC1262_14.1	192209	193309	IPC1262_RS29835	152.212	-1.26006	0.359247	-3.50752	0.000452311	0.00665568	IPC1262_RS29835	254.385	180.024	74.474	99.9661
IPC1262_RS24770_IG	PA5480			hypothetical protein	Function unknown	Unknown [Class 3]	contigIPC1262_10.1	126898	127092	IPC1262_RS24770	220.284	-1.2577	0.334037	-3.76514	0.000166458	0.00288751	IPC1262_RS24770	271.507	353.887	163.551	92.191
IPC1262_RS18810_IG	PA1530			hypothetical protein	Function unknown	Unknown [Class 3]	contigIPC1262_6.1	404859	405236	IPC1262_RS18810	15.6919	-1.2546	0.855512	-1.46649	0.142514	0.406555	IPC1262_RS18810	17.9374	30.8025	2.92055	11.1073
IPC1262_RS02190_IG	PA3859			carboxylesterase	General function prediction only	Unknown [Class 3]	contigIPC1262_1.1	461810	462457	IPC1262_RS02190	32.5148	-1.25428	0.684708	-1.83185	0.0669736	0.259597	IPC1262_RS02190	32.6134	62.974	23.3644	11.1073
IPC1262_RS29325_IG	PA4579			hypothetical protein	Function unknown	Periplasmic [Class 1] ; Unknown (This protein may have multiple localization sites) [Class 3]	contigIPC1262_14.1	77670	79526	IPC1262_RS29325	109.436	-1.25328	0.393202	-3.18738	0.0014357	0.0174677	IPC1262_RS29325	159.806	151.959	71.5534	54.426
IPC1262_RS28480_IG	PA0779	asrA		AsrA	Posttranslational modification, protein turnover, chaperones	Cytoplasmic [Class 2] ; Cytoplasmic [Class 3]	contigIPC1262_13.1	115332	117731	IPC1262_RS28480	16.9817	-1.24942	0.817481	-1.52838	0.126417	0.37924	IPC1262_RS28480	19.568	32.1715	7.30137	8.88588
IPC1262_RS15725_IG	PA0253	hudR		HudR	Transcription	Cytoplasmic [Class 3]	contigIPC1262_5.1	504760	505236	IPC1262_RS15725	64.8045	-1.24785	0.596832	-2.09079	0.0365465	0.174347	IPC1262_RS15725	62.7808	125.948	16.063	54.426
IPC1262_RS14320_IG	PA0519	nirS		nitrite reductase precursor	Energy production and conversion	Periplasmic [Class 1] ; Periplasmic [Class 3]	contigIPC1262_5.1	210884	212590	IPC1262_RS14320	249.623	-1.24686	0.324504	-3.84237	0.000121852	0.00226575	IPC1262_RS14320	453.326	255.319	134.345	155.503
IPC1262_RS04515_IG	PA1419			probable transporter	Nucleotide transport and metabolism	Cytoplasmic Membrane [Class 3]	contigIPC1262_2.1	96204	97715	IPC1262_RS04515	124.456	-1.24498	0.418159	-2.9773	0.00290801	0.0296186	IPC1262_RS04515	232.371	122.526	77.3945	65.5334
IPC1262_RS17430_IG	PA1788			hypothetical protein	General function prediction only	Cytoplasmic [Class 3]	contigIPC1262_6.1	134281	134748	IPC1262_RS17430	11.4682	-1.24431	0.893444	-1.39271	0.163707	0.434569	IPC1262_RS17430	17.122	19.166	2.92055	6.66441
IPC1262_RS03070_IG	PA4032			probable two-component response regulator	Signal transduction mechanisms	Cytoplasmic [Class 2] ; Cytoplasmic [Class 3]	contigIPC1262_1.1	648787	649503	IPC1262_RS03070	6.42472	-1.24108	0.943699	-1.31512	0.188469	0.471332	IPC1262_RS03070	11.4147	10.952	0	3.3322
IPC1262_RS03155_IG	PA4049			hypothetical protein	Amino acid transport and metabolism	Periplasmic [Class 1] ; Unknown [Class 3]	contigIPC1262_1.1	666782	667528	IPC1262_RS03155	6.6138	-1.23967	0.938249	-1.32126	0.186413	0.468948	IPC1262_RS03155	1.63067	21.904	2.92055	0
IPC1262_RS08380_IG	PA5325	sphA		SphA	Energy production and conversion	Outer Membrane [Class 2] ; Cytoplasmic [Class 3]	contigIPC1262_3.1	42838	43788	IPC1262_RS08380	12.0937	-1.23345	0.927144	-1.33037	0.183395	0.464281	IPC1262_RS08380	28.5367	10.952	0	8.88588
IPC1262_RS28025_IG	PA0691	phdA		prevent-host-death protein A	Function unknown	Unknown [Class 3]	contigIPC1262_13.1	35912	36514	IPC1262_RS28025	9.17172	-1.23318	0.927158	-1.33006	0.183498	0.464281	IPC1262_RS28025	14.676	15.059	5.84109	1.11073
IPC1262_RS18205_IG	PA1644			conserved hypothetical protein	General function prediction only	Unknown [Class 3]	contigIPC1262_6.1	283232	283840	IPC1262_RS18205	78.7756	-1.23184	0.448976	-2.74367	0.00607573	0.0502108	IPC1262_RS18205	111.701	112.943	43.8082	46.6509
IPC1262_RS10325_IG	PA4968		yqiA	conserved hypothetical protein	General function prediction only	Unknown [Class 3]	contigIPC1262_3.1	479412	480032	IPC1262_RS10325	42.6799	-1.2316	0.615676	-2.0004	0.0454569	0.199545	IPC1262_RS10325	61.9655	62.2895	13.1425	33.322
IPC1262_RS28375_IG	PA0759			conserved hypothetical protein	General function prediction only	Unknown [Class 3]	contigIPC1262_13.1	96936	97880	IPC1262_RS28375	147.782	-1.23104	0.400347	-3.07494	0.00210542	0.0233791	IPC1262_RS28375	256.831	162.227	110.981	61.0904
IPC1262_RS15790_IG	PA0240		opdF	probable porin	Function unknown	Outer Membrane [Class 2] ; Outer Membrane [Class 3]	contigIPC1262_5.1	517592	518857	IPC1262_RS15790	27.6	-1.23028	0.712445	-1.72684	0.0841961	0.295812	IPC1262_RS15790	48.1048	33.5405	8.76164	19.9932
IPC1262_RS12195_IG	PA2992			hypothetical protein	Function unknown	Unknown [Class 3]	contigIPC1262_4.1	277131	277358	IPC1262_RS12195	355.9	-1.2299	0.279	-4.40826	1.04205e-05	0.000265018	IPC1262_RS12195	599.271	403.855	243.866	176.607
IPC1262_RS16680_IG	PA0062			hypothetical protein	Function unknown	Unknown [Class 3]	contigIPC1262_5.1	707737	708153	IPC1262_RS16680	404.749	-1.22701	0.22869	-5.36536	8.07881e-08	3.46159e-06	IPC1262_RS16680	624.547	514.06	248.247	232.144
IPC1262_RS18090_IG	PA1665	fha2		Fha2	Signal transduction mechanisms	Cytoplasmic [Class 3]	contigIPC1262_6.1	257352	258545	IPC1262_RS18090	4.70861	-1.22344	0.923482	-1.32482	0.185232	0.466871	IPC1262_RS18090	1.63067	15.7435	1.46027	0
IPC1262_RS04365_IG	PA1449	flhB		flagellar biosynthetic protein FlhB	Cell motility	Cytoplasmic Membrane [Class 3]	contigIPC1262_2.1	64551	65687	IPC1262_RS04365	14.1103	-1.2226	0.868186	-1.40822	0.159065	0.42731	IPC1262_RS04365	11.4147	32.1715	7.30137	5.55367
IPC1262_RS11885_IG	PA2934	cif		CFTR inhibitory factor, Cif	General function prediction only	Extracellular [Class 1] ; Extracellular [Class 3]	contigIPC1262_4.1	216399	217358	IPC1262_RS11885	15.2743	-1.22182	0.875187	-1.39607	0.162693	0.433851	IPC1262_RS11885	39.9514	7.5295	5.84109	7.77514
IPC1262_RS22930_IG	PA3201		yciB	conserved hypothetical protein	Cell cycle control, cell division, chromosome partitioning	Cytoplasmic Membrane [Class 3]	contigIPC1262_9.1	16280	16867	IPC1262_RS22930	160.472	-1.22018	0.344309	-3.54386	0.00039431	0.00596364	IPC1262_RS22930	238.893	213.564	113.901	75.53
IPC1262_RS23175_IG	PA3250			hypothetical protein	Inorganic ion transport and metabolism	Unknown [Class 3]	contigIPC1262_9.1	59871	60929	IPC1262_RS23175	397.205	-1.21914	0.23036	-5.29233	1.20765e-07	4.93451e-06	IPC1262_RS23175	510.4	605.783	220.501	252.137
IPC1262_RS16240_IG	PA0148		add	adenine deaminase	Nucleotide transport and metabolism	Cytoplasmic [Class 3]	contigIPC1262_5.1	613795	614745	IPC1262_RS16240	73.5515	-1.21849	0.533538	-2.28379	0.0223837	0.124981	IPC1262_RS16240	132.9	77.3485	58.4109	25.5469
IPC1262_RS24295_IG	PA5391			hypothetical protein	Function unknown	Unknown [Class 3]	contigIPC1262_10.1	24339	25013	IPC1262_RS24295	27.1882	-1.21726	0.840218	-1.44874	0.14741	0.41212	IPC1262_RS24295	40.7668	42.439	0	25.5469
IPC1262_RS20180_IG	PA2636			hypothetical protein	Secondary metabolites biosynthesis, transport and catabolism	Unknown [Class 3]	contigIPC1262_7.1	276359	276913	IPC1262_RS20180	18.6097	-1.21386	0.817662	-1.48455	0.137663	0.399901	IPC1262_RS20180	39.9514	16.428	5.84109	12.2181
IPC1262_RS15290_IG	PA0332			hypothetical protein	Function unknown	Cytoplasmic Membrane [Class 3]	contigIPC1262_5.1	413683	414150	IPC1262_RS15290	75.2066	-1.21324	0.469034	-2.58669	0.00969037	0.06958	IPC1262_RS15290	120.67	93.092	48.189	38.8757
IPC1262_RS12395_IG	PA3031			hypothetical protein	Function unknown	Outer Membrane Vesicle [Class 1] ; Unknown [Class 3]	contigIPC1262_4.1	321529	321750	IPC1262_RS12395	29.7463	-1.21297	0.677477	-1.79042	0.073386	0.272143	IPC1262_RS12395	51.3661	35.594	13.1425	18.8825
IPC1262_RS08900_IG	PA5227		ygfE	conserved hypothetical protein	Function unknown	Cytoplasmic [Class 3]	contigIPC1262_3.1	156587	156901	IPC1262_RS08900	147.203	-1.21251	0.349531	-3.46897	0.000522454	0.00762783	IPC1262_RS08900	182.635	232.046	96.3781	77.7514
IPC1262_RS19745_IG	PA2596			conserved hypothetical protein	Inorganic ion transport and metabolism	Unknown [Class 3]	contigIPC1262_7.1	196717	197703	IPC1262_RS19745	14.2096	-1.21199	0.915879	-1.32331	0.185731	0.46783	IPC1262_RS19745	21.1987	23.9575	11.6822	0
IPC1262_RS08375_IG	PA5326	sphD		SphD	Amino acid transport and metabolism	Cytoplasmic [Class 3]	contigIPC1262_3.1	41560	42768	IPC1262_RS08375	37.2534	-1.21106	0.700553	-1.72872	0.0838596	0.295684	IPC1262_RS08375	88.0562	21.2195	17.5233	22.2147
IPC1262_RS19595_IG	PA2585	uvrC		excinuclease ABC subunit C	Replication, recombination and repair	Cytoplasmic [Class 3]	contigIPC1262_7.1	150378	152204	IPC1262_RS19595	94.2444	-1.20996	0.442229	-2.73604	0.0062184	0.050933	IPC1262_RS19595	110.886	156.751	43.8082	65.5334
IPC1262_RS16415_IG	PA0114	senC		SenC	General function prediction only	Outer Membrane Vesicle [Class 1] ; Cytoplasmic Membrane [Class 3]	contigIPC1262_5.1	647029	647664	IPC1262_RS16415	18.33	-1.20994	0.85109	-1.42164	0.155132	0.421745	IPC1262_RS16415	30.9827	25.3265	1.46027	15.5503
IPC1262_RS00985_IG	PA3639	accA		acetyl-coenzyme A carboxylase carboxyl transferase (alpha subunit)	Lipid transport and metabolism	Outer Membrane Vesicle [Class 1] ; Cytoplasmic [Class 3]	contigIPC1262_1.1	206772	207722	IPC1262_RS00985	12.6507	-1.20807	0.898143	-1.34508	0.1786	0.457467	IPC1262_RS00985	29.3521	10.2675	8.76164	2.22147
IPC1262_RS12540_IG	PA3057			hypothetical protein	Function unknown	Unknown [Class 3]	contigIPC1262_4.1	348130	348360	IPC1262_RS12540	177.677	-1.20684	0.317658	-3.79919	0.000145168	0.00257772	IPC1262_RS12540	242.155	258.057	90.537	119.959
IPC1262_RS29315_IG	PA4577			hypothetical protein	Signal transduction mechanisms	Unknown [Class 3]	contigIPC1262_14.1	76562	76888	IPC1262_RS29315	113.41	-1.20545	0.567771	-2.12313	0.0337433	0.164015	IPC1262_RS29315	217.695	106.782	108.06	21.104
IPC1262_RS09275_IG	PA5155			amino acid (lysine/arginine/ornithine/histidine/octopine) ABC transporter membrane protein	Amino acid transport and metabolism	Cytoplasmic Membrane [Class 2] ; Cytoplasmic Membrane [Class 3]	contigIPC1262_3.1	237396	238088	IPC1262_RS09275	98.3211	-1.20358	0.437208	-2.75287	0.00590757	0.0493338	IPC1262_RS09275	104.363	173.863	58.4109	56.6475
IPC1262_RS09740_IG	PA5078	opgG	mdoG	OpgG	Inorganic ion transport and metabolism	Periplasmic [Class 2] ; Periplasmic [Class 3]	contigIPC1262_3.1	337201	338778	IPC1262_RS09740	433.346	-1.20009	0.239749	-5.00559	5.56898e-07	1.97774e-05	IPC1262_RS09740	684.066	529.803	230.723	288.791
IPC1262_RS23860_IG	PA3371			hypothetical protein	Function unknown	Cytoplasmic Membrane [Class 3]	contigIPC1262_9.1	211274	211459	IPC1262_RS23860	9.1765	-1.19964	0.918731	-1.30576	0.191636	0.476281	IPC1262_RS23860	12.23	17.1125	2.92055	4.44294
IPC1262_RS30080_IG	PA1956	fapA		FapA	Function unknown	Extracellular [Class 3]	contigIPC1262_15.1	29228	29716	IPC1262_RS30080	17.2621	-1.1987	0.861453	-1.39148	0.16408	0.435264	IPC1262_RS30080	32.6134	20.535	1.46027	14.4396
IPC1262_RS11665_IG	PA2891	atuF		geranyl-CoA carboxylase, alpha-subunit (biotin-containing)	Lipid transport and metabolism	Cytoplasmic [Class 1] ; Cytoplasmic [Class 3]	contigIPC1262_4.1	171041	173026	IPC1262_RS11665	5.70589	-1.19328	0.936953	-1.27357	0.202816	0.491418	IPC1262_RS11665	19.568	0.6845	1.46027	1.11073
IPC1262_RS09000_IG	PA5207			probable phosphate transporter	Inorganic ion transport and metabolism	Cytoplasmic Membrane [Class 3]	contigIPC1262_3.1	177886	179154	IPC1262_RS09000	55.836	-1.19091	0.544029	-2.18907	0.0285921	0.148498	IPC1262_RS09000	76.6415	82.14	42.3479	22.2147
IPC1262_RS26095_IG	PA2108			probable decarboxylase	Amino acid transport and metabolism	Cytoplasmic Membrane [Class 3]	contigIPC1262_11.1	121143	122915	IPC1262_RS26095	13.6658	-1.18937	0.916054	-1.29837	0.194161	0.478664	IPC1262_RS26095	15.4914	28.0645	0	11.1073
IPC1262_RS06675_IG	PA1026			hypothetical protein	Transcription	Cytoplasmic [Class 3]	contigIPC1262_2.1	536854	537330	IPC1262_RS06675	7.00121	-1.18882	0.940309	-1.26429	0.206126	0.494994	IPC1262_RS06675	8.15335	15.059	1.46027	3.3322
IPC1262_RS18735_IG	PA1544	anr		transcriptional regulator Anr	Signal transduction mechanisms	Cytoplasmic [Class 2] ; Cytoplasmic [Class 3]	contigIPC1262_6.1	391850	392584	IPC1262_RS18735	135.232	-1.18823	0.387248	-3.0684	0.00215211	0.0236312	IPC1262_RS18735	202.203	177.286	103.679	57.7582
IPC1262_RS18335_IG	PA1619			probable transcriptional regulator	Function unknown	Cytoplasmic [Class 3]	contigIPC1262_6.1	309944	310768	IPC1262_RS18335	40.6779	-1.18643	0.594267	-1.99646	0.0458834	0.201193	IPC1262_RS18335	64.4115	52.022	26.2849	19.9932
IPC1262_RS28900_IG	PA0861	rbdA		RbDA	Signal transduction mechanisms	Cytoplasmic Membrane [Class 3]	contigIPC1262_13.1	208486	210942	IPC1262_RS28900	153.569	-1.18417	0.370884	-3.19283	0.00140885	0.0171941	IPC1262_RS28900	167.144	264.217	77.3945	105.52
IPC1262_RS28805_IG	PA0842			probable glycosyl transferase	Cell wall/membrane/envelope biogenesis	Unknown (This protein may have multiple localization sites) [Class 3]	contigIPC1262_13.1	185678	186898	IPC1262_RS28805	13.2083	-1.18274	0.894305	-1.32253	0.185992	0.468186	IPC1262_RS28805	34.2441	6.845	7.30137	4.44294
IPC1262_RS24065_IG	PA3411			hypothetical protein	Function unknown	Cytoplasmic Membrane [Class 3]	contigIPC1262_9.1	250239	250457	IPC1262_RS24065	10.4773	-1.1808	0.933571	-1.26482	0.205935	0.494994	IPC1262_RS24065	12.23	21.904	0	7.77514
IPC1262_RS01000_IG	PA3642	rnhB		ribonuclease HII	Replication, recombination and repair	Cytoplasmic [Class 3]	contigIPC1262_1.1	213155	213760	IPC1262_RS01000	82.8925	-1.18069	0.447111	-2.64072	0.00827309	0.062001	IPC1262_RS01000	119.039	114.996	40.8877	56.6475
IPC1262_RS09900_IG	PA5048			probable nuclease	Replication, recombination and repair	Unknown [Class 3]	contigIPC1262_3.1	368570	369337	IPC1262_RS09900	69.8812	-1.1798	0.561575	-2.10087	0.035652	0.171068	IPC1262_RS09900	101.917	97.8835	17.5233	62.2012
IPC1262_RS28225_IG	PA0731			hypothetical protein	Function unknown	Unknown [Class 3]	contigIPC1262_13.1	68815	69552	IPC1262_RS28225	50.224	-1.17944	0.597031	-1.9755	0.0482114	0.208248	IPC1262_RS28225	41.5821	101.991	30.6657	26.6576
IPC1262_RS08630_IG	PA5276	lppL		Lipopeptide LppL precursor	Cell motility	Outer Membrane [Class 1] ; Unknown [Class 3]	contigIPC1262_3.1	98376	98516	IPC1262_RS08630	4.89201	-1.17902	0.865811	-1.36175	0.173276	0.450861	IPC1262_RS08630	19.568	0	0	0
IPC1262_RS24490_IG	PA5429	aspA		aspartate ammonia-lyase	Amino acid transport and metabolism	Cytoplasmic [Class 2] ; Outer Membrane Vesicle [Class 1] ; Cytoplasmic [Class 3]	contigIPC1262_10.1	64431	65855	IPC1262_RS24490	81.1907	-1.17878	0.469647	-2.50992	0.0120758	0.0805152	IPC1262_RS24490	126.377	103.36	35.0466	59.9797
IPC1262_RS05110_IG	PA1303			signal peptidase	Intracellular trafficking, secretion, and vesicular transport	Cytoplasmic Membrane [Class 1] ; Cytoplasmic Membrane [Class 3]	contigIPC1262_2.1	222937	223476	IPC1262_RS05110	19.4913	-1.17853	0.828133	-1.42312	0.154702	0.420866	IPC1262_RS05110	46.4741	12.321	5.84109	13.3288
IPC1262_RS28245_IG	PA0735			hypothetical protein	Function unknown	Unknown [Class 3]	contigIPC1262_13.1	71796	72611	IPC1262_RS28245	5.72183	-1.17652	0.929479	-1.26579	0.20559	0.494994	IPC1262_RS28245	0.815335	19.8505	0	2.22147
IPC1262_RS29200_IG	PA4554	pilY1		type 4 fimbrial biogenesis protein PilY1	Cell motility	Outer Membrane [Class 3]	contigIPC1262_14.1	51634	55125	IPC1262_RS29200	4.15495	-1.17541	0.923929	-1.27219	0.203305	0.491418	IPC1262_RS29200	4.89201	10.2675	1.46027	0
IPC1262_RS30560_IG	PA2443	sdaA		L-serine dehydratase	Amino acid transport and metabolism	Cytoplasmic [Class 1] ; Cytoplasmic [Class 3]	contigIPC1262_16.1	58020	59396	IPC1262_RS30560	6.92063	-1.17235	0.940601	-1.24638	0.212625	0.503706	IPC1262_RS30560	14.676	8.214	1.46027	3.3322
IPC1262_RS02150_IG	PA3851			hypothetical protein	Function unknown	Cytoplasmic Membrane [Class 3]	contigIPC1262_1.1	455502	456254	IPC1262_RS02150	41.0319	-1.16259	0.68982	-1.68535	0.0919203	0.313452	IPC1262_RS02150	42.3974	76.664	7.30137	37.765
IPC1262_RS27060_IG	PA4443	cysD		ATP sulfurylase small subunit	Amino acid transport and metabolism	Cytoplasmic [Class 1] ; Cytoplasmic [Class 3]	contigIPC1262_12.1	73753	74670	IPC1262_RS27060	144.426	-1.16027	0.389536	-2.9786	0.00289568	0.0296186	IPC1262_RS27060	258.461	145.114	96.3781	77.7514
IPC1262_RS02330_IG	PA3888	opuCD		OpuC ABC transporter, permease protein, OpuCD	Amino acid transport and metabolism	Cytoplasmic Membrane [Class 3]	contigIPC1262_1.1	491772	492494	IPC1262_RS02330	5.8236	-1.15969	0.937732	-1.2367	0.216198	0.507906	IPC1262_RS02330	3.26134	17.1125	2.92055	0
IPC1262_RS28885_IG	PA0858			conserved hypothetical protein	General function prediction only	Cytoplasmic [Class 3]	contigIPC1262_13.1	204828	205766	IPC1262_RS28885	268.337	-1.15884	0.329828	-3.51347	0.000442291	0.00655455	IPC1262_RS28885	262.538	483.942	186.915	139.953
IPC1262_RS24855_IG	PA5497	nrdJa		class II (cobalamin-dependent) ribonucleotide-diphosphate reductase subunit, NrdJa	Nucleotide transport and metabolism	Cytoplasmic [Class 3]	contigIPC1262_10.1	144141	146345	IPC1262_RS24855	74.8005	-1.15736	0.469377	-2.46573	0.0136734	0.0886522	IPC1262_RS24855	100.286	110.205	36.5068	52.2045
IPC1262_RS09720_IG	PA5082	dguC		DguC	Amino acid transport and metabolism	Periplasmic [Class 3]	contigIPC1262_3.1	333777	334676	IPC1262_RS09720	220.917	-1.15671	0.290632	-3.97999	6.89182e-05	0.00134493	IPC1262_RS09720	332.657	280.645	150.408	119.959
IPC1262_RS08310_IG	PA5339			conserved hypothetical protein	Translation, ribosomal structure and biogenesis	Cytoplasmic [Class 3]	contigIPC1262_3.1	31047	31427	IPC1262_RS08310	89.6745	-1.15219	0.469862	-2.4522	0.0141987	0.0911582	IPC1262_RS08310	104.363	147.852	36.5068	69.9763
IPC1262_RS09445_IG	PA5135		yibQ	conserved hypothetical protein	Function unknown	Unknown [Class 3]	contigIPC1262_3.1	270382	271155	IPC1262_RS09445	9.13699	-1.14925	0.93428	-1.23009	0.218662	0.510644	IPC1262_RS09445	4.89201	24.642	1.46027	5.55367
IPC1262_RS16780_IG	PA0042			hypothetical protein	Function unknown	Unknown [Class 3]	contigIPC1262_5.1	725256	725651	IPC1262_RS16780	5.5507	-1.14778	0.927958	-1.23689	0.216129	0.507906	IPC1262_RS16780	0.815335	19.166	0	2.22147
IPC1262_RS01630_IG	PA3765			hypothetical protein	Function unknown	Unknown [Class 3]	contigIPC1262_1.1	353931	354515	IPC1262_RS01630	4.62038	-1.14622	0.86081	-1.33155	0.183007	0.464281	IPC1262_RS01630	0	18.4815	0	0
IPC1262_RS25255_IG	PA5567		thdF	conserved hypothetical protein	General function prediction only	Cytoplasmic [Class 3]	contigIPC1262_10.1	223994	225361	IPC1262_RS25255	515.528	-1.14603	0.213932	-5.357	8.46151e-08	3.58659e-06	IPC1262_RS25255	776.199	649.591	296.436	339.885
IPC1262_RS11395_IG	PA2838			probable transcriptional regulator	Transcription	Cytoplasmic [Class 2] ; Cytoplasmic [Class 3]	contigIPC1262_4.1	118386	119357	IPC1262_RS11395	4.68818	-1.14554	0.860628	-1.33106	0.183171	0.464281	IPC1262_RS11395	18.7527	0	0	0
IPC1262_RS28935_IG	PA0866	aroP2		aromatic amino acid transport protein AroP2	Amino acid transport and metabolism	Cytoplasmic Membrane [Class 2] ; Cytoplasmic Membrane [Class 3]	contigIPC1262_13.1	215573	216991	IPC1262_RS28935	258.959	-1.14533	0.267405	-4.28313	1.84285e-05	0.000440273	IPC1262_RS28935	383.208	333.352	173.773	145.506
IPC1262_RS23885_IG	PA3376		phnK	probable ATP-binding component of ABC transporter	Inorganic ion transport and metabolism	Cytoplasmic Membrane [Class 3]	contigIPC1262_9.1	214735	215550	IPC1262_RS23885	29.9194	-1.14062	0.714317	-1.59679	0.110312	0.349839	IPC1262_RS23885	50.5508	36.2785	7.30137	25.5469
IPC1262_RS29890_IG	PA4681			hypothetical protein	Function unknown	Unknown [Class 3]	contigIPC1262_14.1	201060	202079	IPC1262_RS29890	138.372	-1.13975	0.402715	-2.83017	0.00465236	0.0415303	IPC1262_RS29890	247.047	138.954	68.6329	98.8554
IPC1262_RS09185_IG	PA5172	arcB		ornithine carbamoyltransferase, catabolic	Amino acid transport and metabolism	Cytoplasmic [Class 1] ; Outer Membrane Vesicle [Class 1] ; Cytoplasmic [Class 3]	contigIPC1262_3.1	216180	217190	IPC1262_RS09185	706.387	-1.13965	0.187695	-6.07182	1.26467e-09	7.22513e-08	IPC1262_RS09185	1033.03	915.861	423.479	453.18
IPC1262_RS23095_IG	PA3234		yjcG	probable sodium:solute symporter	General function prediction only	Cytoplasmic Membrane [Class 2] ; Cytoplasmic Membrane [Class 3]	contigIPC1262_9.1	44755	46410	IPC1262_RS23095	26.9355	-1.13951	0.740205	-1.53945	0.123695	0.373644	IPC1262_RS23095	37.5054	41.07	5.84109	23.3254
IPC1262_RS22780_IG	PA4703			hypothetical protein	Function unknown	Unknown [Class 3]	contigIPC1262_8.1	400439	400711	IPC1262_RS22780	432.861	-1.13879	0.214244	-5.31542	1.06412e-07	4.41552e-06	IPC1262_RS22780	612.317	581.825	281.833	255.469
IPC1262_RS11310_IG	PA2821			probable glutathione S-transferase	Posttranslational modification, protein turnover, chaperones	Cytoplasmic [Class 3]	contigIPC1262_4.1	101666	102328	IPC1262_RS11310	71.0918	-1.13837	0.502624	-2.26485	0.023522	0.128962	IPC1262_RS11310	127.192	72.557	37.9671	46.6509
IPC1262_RS28540_IG	PA0790			hypothetical protein	General function prediction only	Cytoplasmic Membrane [Class 3]	contigIPC1262_13.1	135172	135987	IPC1262_RS28540	61.9092	-1.13344	0.50293	-2.25367	0.0242171	0.131513	IPC1262_RS28540	95.3942	78.033	40.8877	33.322
IPC1262_RS20110_IG	PA2623	icd	icdA	isocitrate dehydrogenase	Energy production and conversion	Cytoplasmic [Class 2] ; Outer Membrane Vesicle [Class 1] ; Cytoplasmic [Class 3]	contigIPC1262_7.1	260284	261540	IPC1262_RS20110	21.8123	-1.1324	0.792113	-1.42959	0.152834	0.419524	IPC1262_RS20110	49.7354	14.3745	13.1425	9.99661
IPC1262_RS04125_IG	PA1497			probable transporter	Amino acid transport and metabolism	Cytoplasmic Membrane [Class 3]	contigIPC1262_2.1	16928	17842	IPC1262_RS04125	101.286	-1.12888	0.510784	-2.2101	0.0270981	0.142631	IPC1262_RS04125	213.618	70.5035	55.4904	65.5334
IPC1262_RS20020_IG	PA2605		yheN	conserved hypothetical protein	Inorganic ion transport and metabolism	Cytoplasmic [Class 1] ; Cytoplasmic [Class 3]	contigIPC1262_7.1	243321	243716	IPC1262_RS20020	15.5126	-1.12834	0.867637	-1.30047	0.193439	0.477924	IPC1262_RS20020	17.9374	28.749	13.1425	2.22147
IPC1262_RS00795_IG	PA3602		yerD	conserved hypothetical protein	Amino acid transport and metabolism	Outer Membrane Vesicle [Class 1] ; Cytoplasmic [Class 3]	contigIPC1262_1.1	168981	170591	IPC1262_RS00795	58.0874	-1.12491	0.556931	-2.01983	0.043401	0.193318	IPC1262_RS00795	65.2268	98.568	21.9041	46.6509
IPC1262_RS11060_IG	PA2783	mep72		Mep72	Function unknown	Outer Membrane [Class 1] ; Extracellular [Class 1] ; Periplasmic [Class 3]	contigIPC1262_4.1	59410	61209	IPC1262_RS11060	31.4937	-1.12462	0.744576	-1.51042	0.130937	0.387922	IPC1262_RS11060	41.5821	49.284	30.6657	4.44294
IPC1262_RS29620_IG	PA4633			probable chemotaxis transducer	Signal transduction mechanisms	Cytoplasmic Membrane [Class 3]	contigIPC1262_14.1	151936	154074	IPC1262_RS29620	42.493	-1.12415	0.606971	-1.85207	0.0640159	0.25311	IPC1262_RS29620	41.5821	78.7175	21.9041	27.7684
IPC1262_RS09180_IG	PA5173	arcC		carbamate kinase	Amino acid transport and metabolism	Cytoplasmic [Class 1] ; Cytoplasmic [Class 3]	contigIPC1262_3.1	215187	216119	IPC1262_RS09180	55.2775	-1.12243	0.552493	-2.03158	0.0421964	0.189236	IPC1262_RS09180	99.4709	56.129	27.7452	37.765
IPC1262_RS12990_IG	PA3139		tyrB ; aspC	probable amino acid aminotransferase	Amino acid transport and metabolism	Cytoplasmic [Class 2] ; Cytoplasmic [Class 3]	contigIPC1262_4.1	449461	450657	IPC1262_RS12990	286.773	-1.11981	0.249861	-4.48172	7.40447e-06	0.00019459	IPC1262_RS12990	410.929	377.844	188.375	169.942
IPC1262_RS18535_IG	PA1579			putative lipid binding protein	Function unknown	Periplasmic [Class 1] ; Unknown [Class 3]	contigIPC1262_6.1	354669	355277	IPC1262_RS18535	2.86125	-1.11672	0.860836	-1.29725	0.194545	NA	IPC1262_RS18535	7.33802	4.107	0	0
IPC1262_RS14785_IG	PA0429			hypothetical protein	Function unknown	Cytoplasmic [Class 3]	contigIPC1262_5.1	306774	307844	IPC1262_RS14785	150.606	-1.11639	0.370934	-3.00967	0.00261531	0.0274922	IPC1262_RS14785	245.416	171.81	73.0137	112.184
IPC1262_RS10505_IG	PA4935	rpsF		30S ribosomal protein S6	Translation, ribosomal structure and biogenesis	Cytoplasmic [Class 3]	contigIPC1262_3.1	520222	520641	IPC1262_RS10505	40.7147	-1.11609	0.619426	-1.80181	0.0715749	0.268535	IPC1262_RS10505	58.7041	56.129	33.5863	14.4396
IPC1262_RS00255_IG	PA3480		dcd	probable deoxycytidine triphosphate deaminase	Nucleotide transport and metabolism	Cytoplasmic [Class 3]	contigIPC1262_1.1	50086	50652	IPC1262_RS00255	137.198	-1.11304	0.349842	-3.18156	0.00146485	0.017713	IPC1262_RS00255	176.928	201.928	78.8548	91.0803
IPC1262_RS04670_IG	PA1389			probable glycosyl transferase	Cell wall/membrane/envelope biogenesis	Cytoplasmic [Class 3]	contigIPC1262_2.1	130966	132450	IPC1262_RS04670	24.9778	-1.11239	0.714133	-1.55768	0.119309	0.364303	IPC1262_RS04670	32.6134	39.0165	16.063	12.2181
IPC1262_RS18900_IG	PA1513			hypothetical protein	Function unknown	Cytoplasmic Membrane [Class 3]	contigIPC1262_6.1	427204	428481	IPC1262_RS18900	42.1496	-1.1107	0.600011	-1.85114	0.0641493	0.253189	IPC1262_RS18900	44.0281	74.6105	27.7452	22.2147
IPC1262_RS29710_IG	PA4649	cupE2		Pilin subunit CupE2	Function unknown	Extracellular [Class 3]	contigIPC1262_14.1	167132	167665	IPC1262_RS29710	34.515	-1.10465	0.933928	-1.1828	0.23689	0.530881	IPC1262_RS29710	79.9029	40.3855	0	17.7718
IPC1262_RS10130_IG	PA5005			probable carbamoyl transferase	Posttranslational modification, protein turnover, chaperones	Outer Membrane Vesicle [Class 1] ; Cytoplasmic [Class 3]	contigIPC1262_3.1	430823	432580	IPC1262_RS10130	3.22863	-1.10336	0.85693	-1.28757	0.197895	NA	IPC1262_RS10130	12.23	0.6845	0	0
IPC1262_RS28750_IG	PA0832		ycbL	conserved hypothetical protein	General function prediction only	Cytoplasmic [Class 1] ; Cytoplasmic [Class 3]	contigIPC1262_13.1	175218	175859	IPC1262_RS28750	33.6904	-1.10322	0.691594	-1.59519	0.110671	0.3501	IPC1262_RS28750	67.6728	28.749	11.6822	26.6576
IPC1262_RS22000_IG	PA4833			conserved hypothetical protein	General function prediction only	Cytoplasmic Membrane [Class 3]	contigIPC1262_8.1	245087	245704	IPC1262_RS22000	184.615	-1.10239	0.804499	-1.37028	0.1706	0.445855	IPC1262_RS22000	320.427	220.409	32.126	165.5
IPC1262_RS24980_IG	PA5521			probable short-chain dehydrogenase	Lipid transport and metabolism	Cytoplasmic [Class 2] ; Cytoplasmic [Class 3]	contigIPC1262_10.1	170065	170823	IPC1262_RS24980	26.7844	-1.10053	0.792118	-1.38936	0.164725	0.436387	IPC1262_RS24980	58.7041	19.166	24.8247	4.44294
IPC1262_RS19550_IG	PA2580		mdaB	conserved hypothetical protein	General function prediction only	Unknown [Class 3]	contigIPC1262_7.1	142573	143163	IPC1262_RS19550	49.7916	-1.09752	0.574074	-1.9118	0.0559016	0.229761	IPC1262_RS19550	82.3489	57.498	20.4438	38.8757
IPC1262_RS17540_IG	PA1768			hypothetical protein	Posttranslational modification, protein turnover, chaperones	Unknown [Class 3]	contigIPC1262_6.1	160018	160557	IPC1262_RS17540	93.7671	-1.09583	0.470284	-2.33014	0.0197985	0.115112	IPC1262_RS17540	139.422	119.788	80.315	35.5435
IPC1262_RS00510_IG	PA3550	algF		alginate o-acetyltransferase AlgF	Function unknown	Periplasmic [Class 3]	contigIPC1262_1.1	110133	110783	IPC1262_RS00510	17.1398	-1.09429	0.834961	-1.31059	0.189997	0.47373	IPC1262_RS00510	12.23	38.332	10.2219	7.77514
IPC1262_RS20300_IG	PA2660			hypothetical protein	Function unknown	Cytoplasmic [Class 3]	contigIPC1262_7.1	303579	304661	IPC1262_RS20300	34.0204	-1.09321	0.693208	-1.57703	0.114789	0.357158	IPC1262_RS20300	22.8294	73.926	20.4438	18.8825
IPC1262_RS00650_IG	PA3576			hypothetical protein	Function unknown	Unknown [Class 3]	contigIPC1262_1.1	141047	141469	IPC1262_RS00650	113.459	-1.08846	0.531331	-2.04855	0.0405063	0.184558	IPC1262_RS00650	218.51	96.5145	106.6	32.2113
IPC1262_RS09725_IG	PA5081			hypothetical protein	Nucleotide transport and metabolism	Cytoplasmic [Class 3]	contigIPC1262_3.1	334681	335157	IPC1262_RS09725	4.27813	-1.08774	0.851089	-1.27805	0.20123	0.489358	IPC1262_RS09725	0	17.1125	0	0
IPC1262_RS04315_IG	PA1459		cheB	probable methyltransferase	Cell motility	Cytoplasmic [Class 2] ; Cytoplasmic [Class 3]	contigIPC1262_2.1	51584	52690	IPC1262_RS04315	8.57453	-1.08712	0.943758	-1.1519	0.249362	0.542485	IPC1262_RS04315	2.44601	26.011	5.84109	0
IPC1262_RS03810_IG	PA4170			hypothetical protein	Posttranslational modification, protein turnover, chaperones	Cytoplasmic Membrane [Class 3]	contigIPC1262_1.1	806858	807790	IPC1262_RS03810	73.5821	-1.08685	0.52623	-2.06536	0.0388887	0.180893	IPC1262_RS03810	128.823	75.295	61.3315	28.8791
IPC1262_RS09615_IG	PA5102			hypothetical protein	Lipid transport and metabolism	Cytoplasmic Membrane [Class 3]	contigIPC1262_3.1	307912	308850	IPC1262_RS09615	143.257	-1.08652	0.356754	-3.04557	0.00232238	0.0250132	IPC1262_RS09615	226.663	166.334	97.8383	82.1944
IPC1262_RS20990_IG	PA2391	opmQ		probable outer membrane protein precursor	Intracellular trafficking, secretion, and vesicular transport	Outer Membrane [Class 2] ; Outer Membrane [Class 3]	contigIPC1262_8.1	16727	18151	IPC1262_RS20990	15.674	-1.0853	0.921814	-1.17736	0.239053	0.533304	IPC1262_RS20990	0.815335	47.915	7.30137	6.66441
IPC1262_RS02285_IG	PA3881			hypothetical protein	Function unknown	Unknown [Class 3]	contigIPC1262_1.1	485413	485877	IPC1262_RS02285	40.6932	-1.08524	0.932301	-1.16405	0.244406	0.538628	IPC1262_RS02285	76.6415	65.0275	0	21.104
IPC1262_RS24785_IG	PA5483	algB		two-component response regulator AlgB	Signal transduction mechanisms	Cytoplasmic [Class 3]	contigIPC1262_10.1	128515	129864	IPC1262_RS24785	119.567	-1.07903	0.465868	-2.31617	0.0205491	0.118255	IPC1262_RS24785	128.823	201.928	40.8877	106.631
IPC1262_RS00100_IG	PA3452	mqoA		malate:quinone oxidoreductase	General function prediction only	Outer Membrane Vesicle [Class 1] ; Cytoplasmic [Class 3]	contigIPC1262_1.1	13470	15041	IPC1262_RS00100	58.4773	-1.07756	0.55593	-1.93831	0.0525859	0.221231	IPC1262_RS00100	110.886	52.022	32.126	38.8757
IPC1262_RS19405_IG	PA2554			probable short-chain dehydrogenase	Secondary metabolites biosynthesis, transport and catabolism	Cytoplasmic [Class 3]	contigIPC1262_7.1	112991	113758	IPC1262_RS19405	19.1531	-1.07393	0.807149	-1.33052	0.183347	0.464281	IPC1262_RS19405	39.9514	15.7435	13.1425	7.77514
IPC1262_RS09765_IG	PA5073			hypothetical protein	Function unknown	Unknown [Class 3]	contigIPC1262_3.1	344157	344618	IPC1262_RS09765	53.5535	-1.06984	0.713235	-1.49999	0.133617	0.392988	IPC1262_RS09765	132.084	19.8505	46.7288	15.5503
IPC1262_RS09645_IG	PA5096			probable binding protein component of ABC transporter	Amino acid transport and metabolism	Periplasmic [Class 3]	contigIPC1262_3.1	316431	317399	IPC1262_RS09645	31.3836	-1.06984	0.667693	-1.60229	0.109092	0.348777	IPC1262_RS09645	56.2581	32.1715	20.4438	16.661
IPC1262_RS01715_IG	PA3774			histone deacetylase-like amidohydrolase	Chromatin structure and dynamics	Cytoplasmic [Class 3]	contigIPC1262_1.1	371812	372954	IPC1262_RS01715	9.22992	-1.06916	0.942182	-1.13478	0.256469	0.550655	IPC1262_RS01715	28.5367	1.369	1.46027	5.55367
IPC1262_RS23390_IG	PA3287			conserved hypothetical protein	General function prediction only	Periplasmic [Class 3]	contigIPC1262_9.1	103197	103712	IPC1262_RS23390	95.3909	-1.0691	0.446365	-2.39512	0.0166149	0.10186	IPC1262_RS23390	136.976	125.948	40.8877	77.7514
IPC1262_RS10840_IG	PA2750			hypothetical protein	Replication, recombination and repair	Unknown [Class 3]	contigIPC1262_4.1	31283	31801	IPC1262_RS10840	62.7956	-1.06894	0.570943	-1.87223	0.0611749	0.245073	IPC1262_RS10840	126.377	48.5995	30.6657	45.5401
IPC1262_RS29775_IG	PA4662	murI		glutamate racemase	Cell wall/membrane/envelope biogenesis	Cytoplasmic [Class 3]	contigIPC1262_14.1	181576	182373	IPC1262_RS29775	106.058	-1.06714	0.402685	-2.65007	0.00804749	0.0608408	IPC1262_RS29775	136.976	154.013	55.4904	77.7514
IPC1262_RS29285_IG	PA4571			probable cytochrome c	Energy production and conversion	Periplasmic [Class 3]	contigIPC1262_14.1	69495	71522	IPC1262_RS29285	63.9111	-1.06558	0.496077	-2.14802	0.0317122	0.158479	IPC1262_RS29285	84.7949	91.723	33.5863	45.5401
IPC1262_RS02920_IG	PA4002	rodA	mrdB	rod shape-determining protein	Cell cycle control, cell division, chromosome partitioning	Cytoplasmic Membrane [Class 2] ; Cytoplasmic Membrane [Class 3]	contigIPC1262_1.1	617880	618983	IPC1262_RS02920	87.8331	-1.0655	0.589267	-1.80818	0.0705783	0.267005	IPC1262_RS02920	95.3942	149.906	16.063	89.9695
IPC1262_RS14900_IG	PA0407	gshB		glutathione synthetase	Translation, ribosomal structure and biogenesis	Cytoplasmic [Class 3]	contigIPC1262_5.1	338510	339463	IPC1262_RS14900	130.742	-1.06533	0.403649	-2.63925	0.00830891	0.0620857	IPC1262_RS14900	181.004	177.97	54.0301	109.963
IPC1262_RS25570_IG	PA2201			hypothetical protein	General function prediction only	Unknown [Class 3]	contigIPC1262_11.1	20450	21334	IPC1262_RS25570	4.72693	-1.06514	0.890547	-1.19605	0.231678	0.52487	IPC1262_RS25570	0	17.797	0	1.11073
IPC1262_RS17185_IG	PA1830			hypothetical protein	Lipid transport and metabolism	Unknown [Class 3]	contigIPC1262_6.1	83340	83654	IPC1262_RS17185	28.3889	-1.06326	0.714223	-1.4887	0.136567	0.397305	IPC1262_RS17185	55.4428	25.3265	11.6822	21.104
IPC1262_RS02490_IG	PA3919		ylaK	conserved hypothetical protein	Signal transduction mechanisms	Cytoplasmic [Class 3]	contigIPC1262_1.1	524307	525698	IPC1262_RS02490	550.366	-1.06029	0.200383	-5.29134	1.21423e-07	4.93451e-06	IPC1262_RS02490	700.373	791.282	362.148	347.66
IPC1262_RS23205_IG	PA3256			probable oxidoreductase	General function prediction only	Cytoplasmic Membrane [Class 3]	contigIPC1262_9.1	65122	66084	IPC1262_RS23205	4.107	-1.0577	0.845738	-1.25062	0.211074	0.502447	IPC1262_RS23205	0	16.428	0	0
IPC1262_RS21895_IG	PA4853	fis		DNA-binding protein Fis	Replication, recombination and repair	Cytoplasmic [Class 3]	contigIPC1262_8.1	220821	221144	IPC1262_RS21895	9.78492	-1.05748	0.914298	-1.1566	0.247436	0.540667	IPC1262_RS21895	20.3834	9.583	5.84109	3.3322
IPC1262_RS23910_IG	PA3381		phnF	probable transcriptional regulator	Transcription	Cytoplasmic [Class 3]	contigIPC1262_9.1	218625	219347	IPC1262_RS23910	3.0248	-1.05743	0.848913	-1.24563	0.212899	NA	IPC1262_RS23910	11.4147	0.6845	0	0
IPC1262_RS25335_IG	PA0013		yhhQ	conserved hypothetical protein	Function unknown	Cytoplasmic Membrane [Class 3]	contigIPC1262_10.1	243630	244283	IPC1262_RS25335	9.16856	-1.05718	0.942036	-1.12223	0.261765	0.55388	IPC1262_RS25335	8.15335	21.2195	7.30137	0
IPC1262_RS30380_IG	PA2411			probable thioesterase	Secondary metabolites biosynthesis, transport and catabolism	Cytoplasmic [Class 3]	contigIPC1262_16.1	9131	9895	IPC1262_RS30380	19.1426	-1.05712	0.912931	-1.15794	0.246888	0.540491	IPC1262_RS30380	57.8888	0.6845	10.2219	7.77514
IPC1262_RS03095_IG	PA4037			probable ATP-binding component of ABC transporter	Defense mechanisms	Cytoplasmic [Class 3]	contigIPC1262_1.1	654894	655820	IPC1262_RS03095	227.223	-1.05691	0.308958	-3.42089	0.000624159	0.00875599	IPC1262_RS03095	358.747	260.11	121.203	168.832
IPC1262_RS22695_IG	PA4720	trmA		tRNA (uracil-5-)-methyltransferase	Translation, ribosomal structure and biogenesis	Cytoplasmic [Class 3]	contigIPC1262_8.1	383164	384255	IPC1262_RS22695	4.64405	-1.05596	0.93486	-1.12953	0.258673	0.552355	IPC1262_RS22695	1.63067	14.3745	1.46027	1.11073
IPC1262_RS17155_IG	PA1836			probable transcriptional regulator	Transcription	Cytoplasmic [Class 3]	contigIPC1262_6.1	78161	78742	IPC1262_RS17155	9.91731	-1.05438	0.93397	-1.12892	0.258931	0.552355	IPC1262_RS17155	2.44601	28.749	2.92055	5.55367
IPC1262_RS14130_IG	PA0555	fda	cfxB ; cbbA ; fbaA	fructose-1,6-bisphosphate aldolase	Carbohydrate transport and metabolism	Cytoplasmic [Class 3]	contigIPC1262_5.1	176557	177621	IPC1262_RS14130	29.4146	-1.05355	0.674971	-1.56088	0.118551	0.362979	IPC1262_RS14130	33.4287	49.284	16.063	18.8825
IPC1262_RS14555_IG	PA0472	fiuI		FiuI	Transcription	Cytoplasmic [Class 3]	contigIPC1262_5.1	255868	256386	IPC1262_RS14555	75.5808	-1.05321	0.585248	-1.7996	0.0719235	0.269252	IPC1262_RS14555	78.2722	132.109	17.5233	74.4192
IPC1262_RS24485_IG	PA5428			probable transcriptional regulator	Transcription	Cytoplasmic [Class 2] ; Cytoplasmic [Class 3]	contigIPC1262_10.1	63347	64255	IPC1262_RS24485	25.0835	-1.05229	0.832697	-1.26372	0.206331	0.495044	IPC1262_RS24485	40.7668	32.1715	26.2849	1.11073
IPC1262_RS23000_IG	PA3215			probable transcriptional regulator	Transcription	Cytoplasmic [Class 3]	contigIPC1262_9.1	27130	28143	IPC1262_RS23000	15.2336	-1.05201	0.906534	-1.16048	0.245854	0.540221	IPC1262_RS23000	25.2754	21.2195	0	14.4396
IPC1262_RS12390_IG	PA3030	mobA		molybdopterin-guanine dinucleotide biosynthesis protein MobA	Coenzyme transport and metabolism	Cytoplasmic [Class 3]	contigIPC1262_4.1	320801	321397	IPC1262_RS12390	317.693	-1.05048	0.335385	-3.13216	0.00173524	0.0200596	IPC1262_RS12390	572.365	290.913	245.326	162.167
IPC1262_RS21665_IG	PA2258	ptxR		transcriptional regulator PtxR	Transcription	Cytoplasmic [Class 2] ; Cytoplasmic [Class 3]	contigIPC1262_8.1	173590	174528	IPC1262_RS21665	52.5046	-1.04872	0.626346	-1.67434	0.0940632	0.318281	IPC1262_RS21665	92.1329	54.76	13.1425	49.9831
IPC1262_RS10320_IG	PA4969	cpdA	icc	Cyclic AMP (cAMP) Phosphodiesterase, CpdA	General function prediction only	Cytoplasmic [Class 3]	contigIPC1262_3.1	478462	479280	IPC1262_RS10320	129.955	-1.04786	0.370017	-2.83192	0.00462693	0.0414623	IPC1262_RS10320	159.806	194.398	70.0931	95.5232
IPC1262_RS27600_IG	PA4339			probable phospholipase	Lipid transport and metabolism	Cytoplasmic Membrane [Class 3]	contigIPC1262_12.1	182432	183511	IPC1262_RS27600	29.7325	-1.04586	0.732392	-1.428	0.153291	0.420219	IPC1262_RS27600	17.9374	66.3965	14.6027	19.9932
IPC1262_RS01445_IG	PA3731		yjfJ	conserved hypothetical protein	Transcription	Cytoplasmic [Class 3]	contigIPC1262_1.1	314795	315490	IPC1262_RS01445	29.1976	-1.0447	0.681936	-1.53196	0.125533	0.377174	IPC1262_RS01445	49.7354	32.1715	20.4438	14.4396
IPC1262_RS30510_IG	PA2433			hypothetical protein	Function unknown	Unknown [Class 3]	contigIPC1262_16.1	46596	46865	IPC1262_RS30510	26.8778	-1.04263	0.852334	-1.22327	0.221228	0.513896	IPC1262_RS30510	63.5961	15.059	27.7452	1.11073
IPC1262_RS22595_IG	PA4739			conserved hypothetical protein	General function prediction only	Periplasmic [Class 3]	contigIPC1262_8.1	360343	360687	IPC1262_RS22595	81.7733	-1.04227	0.457462	-2.27838	0.0227041	0.126412	IPC1262_RS22595	102.732	120.472	62.7918	41.0972
IPC1262_RS22200_IG	PA0722			hypothetical protein of bacteriophage Pf1	Function unknown	Cytoplasmic Membrane [Class 3]	contigIPC1262_8.1	287952	288203	IPC1262_RS22200	4.07668	-1.04157	0.84269	-1.236	0.216457	0.507906	IPC1262_RS22200	16.3067	0	0	0
IPC1262_RS05325_IG	PA1262			probable major facilitator superfamily (MFS) transporter	Amino acid transport and metabolism	Cytoplasmic Membrane [Class 3]	contigIPC1262_2.1	265908	267350	IPC1262_RS05325	4.07668	-1.04157	0.84269	-1.236	0.216457	0.507906	IPC1262_RS05325	16.3067	0	0	0
IPC1262_RS26865_IG	PA4482	gatC		Glu-tRNA(Gln) amidotransferase subunit C	Translation, ribosomal structure and biogenesis	Cytoplasmic [Class 3]	contigIPC1262_12.1	37320	37607	IPC1262_RS26865	4.07668	-1.04157	0.84269	-1.236	0.216457	0.507906	IPC1262_RS26865	16.3067	0	0	0
IPC1262_RS14515_IG	PA0480			probable hydrolase	General function prediction only	Cytoplasmic [Class 3]	contigIPC1262_5.1	248258	249055	IPC1262_RS14515	60.1705	-1.04152	0.505153	-2.06178	0.0392284	0.181714	IPC1262_RS14515	85.6102	79.402	42.3479	33.322
IPC1262_RS28315_IG	PA0747			probable aldehyde dehydrogenase	Energy production and conversion	Cytoplasmic [Class 1] ; Cytoplasmic [Class 3]	contigIPC1262_13.1	84039	85547	IPC1262_RS28315	16.0356	-1.0387	0.821278	-1.26473	0.205966	0.494994	IPC1262_RS28315	25.2754	21.2195	8.76164	8.88588
IPC1262_RS08280_IG	PA5345	recG		ATP-dependent DNA helicase RecG	Transcription	Cytoplasmic [Class 3]	contigIPC1262_3.1	24774	26849	IPC1262_RS08280	311.36	-1.03833	0.27131	-3.82711	0.000129657	0.00235905	IPC1262_RS08280	483.494	359.363	173.773	228.811
IPC1262_RS01775_IG	PA3785			putative copper binding protein	Function unknown	Periplasmic [Class 1] ; Unknown [Class 3]	contigIPC1262_1.1	383263	383739	IPC1262_RS01775	14.7056	-1.03817	0.855394	-1.21367	0.224874	0.518393	IPC1262_RS01775	26.9061	16.428	4.38082	11.1073
IPC1262_RS05360_IG	PA1255	lhpK		D-hydroxyproline epimerase, LhpK	Amino acid transport and metabolism	Cytoplasmic [Class 3]	contigIPC1262_2.1	273135	274169	IPC1262_RS05360	21.693	-1.03815	0.797365	-1.30198	0.192924	0.477405	IPC1262_RS05360	13.8607	48.5995	8.76164	15.5503
IPC1262_RS01035_IG	PA3649	mucP	rseP	MucP	Cell wall/membrane/envelope biogenesis	Cytoplasmic Membrane [Class 3]	contigIPC1262_1.1	220235	221587	IPC1262_RS01035	13.7146	-1.03788	0.888793	-1.16775	0.242909	0.537755	IPC1262_RS01035	22.0141	19.166	1.46027	12.2181
IPC1262_RS10035_IG	PA5021			probable sodium/hydrogen antiporter	Inorganic ion transport and metabolism	Cytoplasmic Membrane [Class 3]	contigIPC1262_3.1	406191	407933	IPC1262_RS10035	8.03926	-1.03696	0.936436	-1.10734	0.268145	0.562249	IPC1262_RS10035	16.3067	8.8985	5.84109	1.11073
IPC1262_RS19020_IG	PA2483		yhbW	conserved hypothetical protein	Energy production and conversion	Cytoplasmic [Class 3]	contigIPC1262_7.1	27986	28987	IPC1262_RS19020	13.9365	-1.03668	0.856734	-1.21004	0.226264	0.519314	IPC1262_RS19020	25.2754	15.7435	5.84109	8.88588
IPC1262_RS26355_IG	PA2053	cynT		beta-carbonic anhydrase	Inorganic ion transport and metabolism	Cytoplasmic [Class 3]	contigIPC1262_11.1	185677	186339	IPC1262_RS26355	14.2137	-1.03656	0.89436	-1.159	0.246457	0.540491	IPC1262_RS26355	4.89201	37.6475	8.76164	5.55367
IPC1262_RS20070_IG	PA2615	ftsK		cell division protein FtsK	Cell cycle control, cell division, chromosome partitioning	Cytoplasmic Membrane [Class 3]	contigIPC1262_7.1	251544	253979	IPC1262_RS20070	4.55581	-1.03568	0.886993	-1.16762	0.242958	0.537755	IPC1262_RS20070	0	17.1125	0	1.11073
IPC1262_RS24900_IG	PA5506			hypothetical protein	Transcription	Cytoplasmic [Class 3]	contigIPC1262_10.1	153324	154181	IPC1262_RS24900	179.776	-1.03487	0.396543	-2.60973	0.00906138	0.0665176	IPC1262_RS24900	211.172	278.592	67.1726	162.167
IPC1262_RS14400_IG	PA0504	bioD		dethiobiotin synthase	Coenzyme transport and metabolism	Cytoplasmic [Class 3]	contigIPC1262_5.1	226748	227434	IPC1262_RS14400	123.487	-1.03394	0.369897	-2.79522	0.00518636	0.0450322	IPC1262_RS14400	183.45	151.959	73.0137	85.5266
IPC1262_RS05670_IG	PA1192		ydaO	conserved hypothetical protein	Cell cycle control, cell division, chromosome partitioning	Cytoplasmic [Class 3]	contigIPC1262_2.1	340926	341750	IPC1262_RS05670	58.3862	-1.03331	0.551436	-1.87386	0.0609501	0.244787	IPC1262_RS05670	85.6102	74.6105	51.1096	22.2147
IPC1262_RS26970_IG	PA4461	lptB	yhbG	Lipopolysaccharide export system ATP-binding protein LptB	General function prediction only	Cytoplasmic Membrane [Class 2] ; Outer Membrane Vesicle [Class 1] ; Cytoplasmic [Class 3]	contigIPC1262_12.1	58634	59359	IPC1262_RS26970	127.463	-1.03211	0.387146	-2.66594	0.00767737	0.0592254	IPC1262_RS26970	135.346	210.826	75.9342	87.7481
IPC1262_RS26860_IG	PA4483	gatA		Glu-tRNA(Gln) amidotransferase subunit A	Translation, ribosomal structure and biogenesis	Periplasmic [Class 1] ; Cytoplasmic [Class 3]	contigIPC1262_12.1	35850	37304	IPC1262_RS26860	3.31764	-1.02977	0.904209	-1.13887	0.254759	0.548492	IPC1262_RS26860	3.26134	8.8985	0	1.11073
IPC1262_RS24935_IG	PA5513	poxA		hypothetical protein	General function prediction only	Cytoplasmic [Class 3]	contigIPC1262_10.1	161561	162439	IPC1262_RS24935	116.365	-1.02912	0.547755	-1.87879	0.0602728	0.242692	IPC1262_RS24935	209.541	109.52	119.742	26.6576
IPC1262_RS04260_IG	PA1470			probable short-chain dehydrogenase	Lipid transport and metabolism	Unknown (This protein may have multiple localization sites) [Class 3]	contigIPC1262_2.1	43064	43801	IPC1262_RS04260	78.3529	-1.02903	0.447852	-2.29769	0.0215792	0.12209	IPC1262_RS04260	110.07	103.36	51.1096	48.8723
IPC1262_RS24840_IG	PA5494			hypothetical protein	Function unknown	Unknown [Class 3]	contigIPC1262_10.1	141763	142053	IPC1262_RS24840	123.079	-1.02845	0.372994	-2.75727	0.00582856	0.0488654	IPC1262_RS24840	162.252	171.81	67.1726	91.0803
IPC1262_RS10185_IG	PA4995			probable acyl-CoA dehydrogenase	Lipid transport and metabolism	Cytoplasmic [Class 3]	contigIPC1262_3.1	445820	447109	IPC1262_RS10185	283.682	-1.02832	0.325588	-3.15836	0.00158657	0.0186258	IPC1262_RS10185	352.225	416.176	119.742	246.583
IPC1262_RS08415_IG	PA5318			hypothetical protein	Function unknown	Cytoplasmic [Class 3]	contigIPC1262_3.1	51187	51735	IPC1262_RS08415	15.8553	-1.02239	0.863895	-1.18347	0.236624	0.530587	IPC1262_RS08415	38.3208	8.214	10.2219	6.66441
IPC1262_RS08750_IG	PA5255	algQ	algR2	Alginate regulatory protein AlgQ	Transcription	Cytoplasmic [Class 1] ; Cytoplasmic [Class 3]	contigIPC1262_3.1	123457	123939	IPC1262_RS08750	63.2287	-1.01743	0.57657	-1.76463	0.0776255	0.281568	IPC1262_RS08750	52.1815	121.157	54.0301	25.5469
IPC1262_RS01505_IG	PA3742	rplS		50S ribosomal protein L19	Translation, ribosomal structure and biogenesis	Cytoplasmic [Class 3]	contigIPC1262_1.1	327727	328077	IPC1262_RS01505	116.622	-1.01717	0.397519	-2.55881	0.0105032	0.0738031	IPC1262_RS01505	124.746	190.976	73.0137	77.7514
IPC1262_RS08785_IG	PA5249			hypothetical protein	Amino acid transport and metabolism	Cytoplasmic Membrane [Class 3]	contigIPC1262_3.1	129840	130469	IPC1262_RS08785	40.7678	-1.01684	0.782006	-1.3003	0.193497	0.477924	IPC1262_RS08785	103.548	12.321	39.4274	7.77514
IPC1262_RS25295_IG	PA0005	lptA	plsC	lysophosphatidic acid acyltransferase, LptA	Lipid transport and metabolism	Cytoplasmic Membrane [Class 3]	contigIPC1262_10.1	235028	235801	IPC1262_RS25295	14.289	-1.01604	0.921706	-1.10234	0.270313	0.563509	IPC1262_RS25295	34.2441	9.583	0	13.3288
IPC1262_RS11995_IG	PA2954			hypothetical protein	Function unknown	Cytoplasmic [Class 3]	contigIPC1262_4.1	241181	241750	IPC1262_RS11995	15.3873	-1.01369	0.879222	-1.15294	0.248935	0.541857	IPC1262_RS11995	28.5367	17.1125	1.46027	14.4396
IPC1262_RS23960_IG	PA3391	nosR		regulatory protein NosR	Energy production and conversion	Cytoplasmic Membrane [Class 3]	contigIPC1262_9.1	225955	228102	IPC1262_RS23960	102	-1.00946	0.399343	-2.52779	0.0114782	0.0780123	IPC1262_RS23960	136.976	138.954	59.8712	72.1978
IPC1262_RS26660_IG	PA1993		yhhS	probable major facilitator superfamily (MFS) transporter	Carbohydrate transport and metabolism	Cytoplasmic Membrane [Class 3]	contigIPC1262_11.1	249041	250249	IPC1262_RS26660	2.77071	-1.00771	0.839611	-1.20021	0.230057	NA	IPC1262_RS26660	0.815335	10.2675	0	0
IPC1262_RS30475_IG	PA2428			hypothetical protein	Function unknown	Cytoplasmic [Class 3]	contigIPC1262_16.1	40334	41248	IPC1262_RS30475	32.1297	-1.00744	0.649729	-1.55056	0.121008	0.367343	IPC1262_RS30475	37.5054	51.3375	21.9041	17.7718
IPC1262_RS23025_IG	PA3220			probable transcriptional regulator	Transcription	Cytoplasmic [Class 3]	contigIPC1262_9.1	32212	32976	IPC1262_RS23025	8.32482	-1.00735	0.942842	-1.06842	0.285331	0.57727	IPC1262_RS23025	8.15335	18.4815	0	6.66441
IPC1262_RS09630_IG	PA5099			probable transporter	Nucleotide transport and metabolism	Cytoplasmic Membrane [Class 3]	contigIPC1262_3.1	311779	313221	IPC1262_RS09630	64.4526	-1.00689	0.500186	-2.01303	0.0441119	0.195601	IPC1262_RS09630	97.8402	77.3485	48.189	34.4328
IPC1262_RS03720_IG	PA4158	fepC		ferric enterobactin transport protein FepC	Coenzyme transport and metabolism	Cytoplasmic Membrane [Class 2] ; Cytoplasmic Membrane [Class 3]	contigIPC1262_1.1	788372	789169	IPC1262_RS03720	2.519	-1.00495	0.840298	-1.19595	0.231716	NA	IPC1262_RS03720	7.33802	2.738	0	0
IPC1262_RS04185_IG	PA1485			probable amino acid permease	Amino acid transport and metabolism	Cytoplasmic Membrane [Class 3]	contigIPC1262_2.1	30511	31878	IPC1262_RS04185	7.63237	-1.00377	0.939653	-1.06824	0.285413	0.57727	IPC1262_RS04185	4.07668	19.8505	4.38082	2.22147
IPC1262_RS04350_IG	PA1452	flhA		flagellar biosynthesis protein FlhA	Intracellular trafficking, secretion, and vesicular transport	Cytoplasmic Membrane [Class 2] ; Cytoplasmic Membrane [Class 3]	contigIPC1262_2.1	59584	61707	IPC1262_RS04350	5.62694	-1.00307	0.93473	-1.07311	0.28322	0.575194	IPC1262_RS04350	17.122	2.0535	0	3.3322
IPC1262_RS13540_IG	PA0664			hypothetical protein	Cell wall/membrane/envelope biogenesis	Cytoplasmic [Class 3]	contigIPC1262_5.1	62895	63317	IPC1262_RS13540	22.4905	-1.00155	0.766209	-1.30716	0.19116	0.475728	IPC1262_RS13540	39.1361	24.642	7.30137	18.8825
IPC1262_RS08960_IG	PA5215	gcvT1		glycine-cleavage system protein T1	Amino acid transport and metabolism	Cytoplasmic [Class 3]	contigIPC1262_3.1	168124	169206	IPC1262_RS08960	138.96	-1.00056	0.456321	-2.19266	0.0283319	0.147341	IPC1262_RS08960	222.587	154.697	45.2685	133.288
IPC1262_RS25575_IG	PA2200			Cyclic-guanylate-specific phosphodiesterase	Signal transduction mechanisms	Cytoplasmic Membrane [Class 3]	contigIPC1262_11.1	21459	23054	IPC1262_RS25575	10.5535	-1.00036	0.940366	-1.0638	0.287421	0.579673	IPC1262_RS25575	28.5367	4.7915	0	8.88588
IPC1262_RS18280_IG	PA1630			probable transcriptional regulator	Transcription	Cytoplasmic [Class 3]	contigIPC1262_6.1	299149	300015	IPC1262_RS18280	11.6706	-0.998428	0.886407	-1.12638	0.260006	0.55305	IPC1262_RS18280	14.676	19.8505	4.38082	7.77514
IPC1262_RS19420_IG	PA2557			probable AMP-binding enzyme	Lipid transport and metabolism	Cytoplasmic [Class 2] ; Cytoplasmic [Class 3]	contigIPC1262_7.1	116777	118471	IPC1262_RS19420	34.0908	-0.996785	0.926206	-1.0762	0.281836	0.574064	IPC1262_RS19420	66.0422	51.3375	18.9836	0
IPC1262_RS02260_IG	PA3876	narK2		nitrite extrusion protein 2	Inorganic ion transport and metabolism	Cytoplasmic Membrane [Class 3]	contigIPC1262_1.1	479349	480755	IPC1262_RS02260	21.6045	-0.995812	0.796672	-1.24996	0.211313	0.502565	IPC1262_RS02260	43.2128	18.4815	5.84109	18.8825
IPC1262_RS16215_IG	PA0153	pcaH		protocatechuate 3,4-dioxygenase, beta subunit	Secondary metabolites biosynthesis, transport and catabolism	Cytoplasmic [Class 3]	contigIPC1262_5.1	607468	608187	IPC1262_RS16215	31.6299	-0.994821	0.749841	-1.32671	0.184605	0.466006	IPC1262_RS16215	48.1048	40.3855	33.5863	4.44294
IPC1262_RS12275_IG	PA3008	sulA		SulA	Cell cycle control, cell division, chromosome partitioning	Unknown [Class 3]	contigIPC1262_4.1	295242	295727	IPC1262_RS12275	85.3984	-0.993736	0.450049	-2.20806	0.0272399	0.143173	IPC1262_RS12275	100.286	130.055	65.7123	45.5401
IPC1262_RS11645_IG	PA2887	atuB		AtuB	General function prediction only	Cytoplasmic [Class 2] ; Cytoplasmic [Class 3]	contigIPC1262_4.1	166407	167285	IPC1262_RS11645	38.1042	-0.993052	0.746291	-1.33065	0.183304	0.464281	IPC1262_RS11645	94.5789	12.321	27.7452	17.7718
IPC1262_RS11540_IG	PA2866	mttC		secretion protein MttC	Replication, recombination and repair	Cytoplasmic [Class 3]	contigIPC1262_4.1	145365	146168	IPC1262_RS11540	49.8462	-0.992523	0.565305	-1.75573	0.0791343	0.285666	IPC1262_RS11540	83.1642	52.7065	37.9671	25.5469
IPC1262_RS22325_IG	PA4788			hypothetical protein	Lipid transport and metabolism	Unknown [Class 3]	contigIPC1262_8.1	305876	306733	IPC1262_RS22325	49.5661	-0.989745	0.942327	-1.05032	0.293571	0.58487	IPC1262_RS22325	19.568	136.9	2.92055	38.8757
IPC1262_RS19485_IG	PA2568			hypothetical protein	Function unknown	Cytoplasmic Membrane [Class 3]	contigIPC1262_7.1	130460	130867	IPC1262_RS19485	40.7495	-0.987961	0.600759	-1.64452	0.100069	0.33121	IPC1262_RS19485	61.1501	50.653	18.9836	32.2113
IPC1262_RS06685_IG	PA1025	opdD		OpdD	Function unknown	Outer Membrane [Class 2] ; Outer Membrane [Class 3]	contigIPC1262_2.1	537707	538957	IPC1262_RS06685	16.4361	-0.987003	0.866526	-1.13903	0.254689	0.548492	IPC1262_RS06685	39.1361	8.8985	4.38082	13.3288
IPC1262_RS29600_IG	PA4629			hypothetical protein	Function unknown	Cytoplasmic Membrane [Class 3]	contigIPC1262_14.1	148635	149213	IPC1262_RS29600	347.646	-0.984977	0.312778	-3.14913	0.0016376	0.0190425	IPC1262_RS29600	618.839	311.448	229.263	231.033
IPC1262_RS03240_IG	PA4066			hypothetical protein	Function unknown	Unknown [Class 3]	contigIPC1262_1.1	679322	679840	IPC1262_RS03240	101.06	-0.984811	0.434046	-2.26891	0.0232739	0.128136	IPC1262_RS03240	106.809	165.649	54.0301	77.7514
IPC1262_RS14815_IG	PA0423	pasP	yceI	PasP	Function unknown	Extracellular [Class 1] ; Outer Membrane Vesicle [Class 1] ; Unknown [Class 3]	contigIPC1262_5.1	316663	317238	IPC1262_RS14815	6.09771	-0.982628	0.943945	-1.04098	0.297885	0.589707	IPC1262_RS14815	15.4914	4.107	1.46027	3.3322
IPC1262_RS20405_IG	PA2680			probable quinone oxidoreductase	Energy production and conversion	Cytoplasmic [Class 3]	contigIPC1262_7.1	321808	322782	IPC1262_RS20405	54.6986	-0.981722	0.535848	-1.83209	0.0669381	0.259597	IPC1262_RS20405	89.6869	58.867	33.5863	36.6543
IPC1262_RS08835_IG	PA5239	rho		transcription termination factor Rho	Transcription	Cytoplasmic [Class 3]	contigIPC1262_3.1	140749	142008	IPC1262_RS08835	217.511	-0.981611	0.283217	-3.46594	0.000528385	0.00766854	IPC1262_RS08835	279.66	300.496	157.71	132.177
IPC1262_RS02050_IG	PA3834	valS		valyl-tRNA synthetase	Translation, ribosomal structure and biogenesis	Cytoplasmic [Class 2] ; Cytoplasmic [Class 3]	contigIPC1262_1.1	434909	437761	IPC1262_RS02050	64.5966	-0.981134	0.517748	-1.895	0.058092	0.235838	IPC1262_RS02050	110.886	64.343	36.5068	46.6509
IPC1262_RS11925_IG	PA2941			hypothetical protein	Coenzyme transport and metabolism	Unknown [Class 3]	contigIPC1262_4.1	223924	224568	IPC1262_RS11925	16.8893	-0.980197	0.823033	-1.19096	0.23367	0.526962	IPC1262_RS11925	28.5367	19.8505	5.84109	13.3288
IPC1262_RS05310_IG	PA1264			probable transcriptional regulator	Transcription	Cytoplasmic [Class 3]	contigIPC1262_2.1	263762	264628	IPC1262_RS05310	14.9653	-0.979817	0.860609	-1.13852	0.254905	0.548492	IPC1262_RS05310	9.78402	33.5405	8.76164	7.77514
IPC1262_RS26505_IG	PA2023	galU	gtaB ; hasC	UTP--glucose-1-phosphate uridylyltransferase	Cell wall/membrane/envelope biogenesis	Outer Membrane Vesicle [Class 1] ; Cytoplasmic [Class 3]	contigIPC1262_11.1	214159	214998	IPC1262_RS26505	19.9321	-0.979367	0.881672	-1.11081	0.266652	0.559713	IPC1262_RS26505	32.6134	26.011	0	21.104
IPC1262_RS12295_IG	PA3012			hypothetical protein	Function unknown	Unknown [Class 3]	contigIPC1262_4.1	299510	299884	IPC1262_RS12295	552.704	-0.978807	0.196286	-4.98663	6.1441e-07	2.14337e-05	IPC1262_RS12295	714.234	756.373	359.227	380.982
IPC1262_RS14550_IG	PA0473		psfA	probable glutathione S-transferase	Posttranslational modification, protein turnover, chaperones	Cytoplasmic [Class 3]	contigIPC1262_5.1	254950	255699	IPC1262_RS14550	3.79753	-0.975899	0.899542	-1.08488	0.277973	0.569922	IPC1262_RS14550	13.0454	0.6845	1.46027	0
IPC1262_RS01585_IG	PA3757	nagR		Transcriptional regulator of N-Acetylglucosamine catabolism operon	Transcription	Cytoplasmic [Class 3]	contigIPC1262_1.1	340127	340870	IPC1262_RS01585	27.6952	-0.97574	0.699313	-1.39528	0.16293	0.433851	IPC1262_RS01585	44.0281	32.856	11.6822	22.2147
IPC1262_RS12305_IG	PA3014	faoA	fadB ; fadB5	fatty-acid oxidation complex alpha-subunit	Lipid transport and metabolism	Outer Membrane Vesicle [Class 1] ; Cytoplasmic [Class 3]	contigIPC1262_4.1	301173	303320	IPC1262_RS12305	3.07352	-0.975645	0.899505	-1.08465	0.278079	NA	IPC1262_RS12305	5.70735	5.476	0	1.11073
IPC1262_RS23780_IG	PA3360			probable secretion protein	Defense mechanisms	Cytoplasmic Membrane [Class 3]	contigIPC1262_9.1	194730	195788	IPC1262_RS23780	107.193	-0.970988	0.38964	-2.49201	0.0127022	0.0834535	IPC1262_RS23780	154.098	132.793	73.0137	68.8656
IPC1262_RS15620_IG	PA0270			hypothetical protein	Function unknown	Unknown [Class 3]	contigIPC1262_5.1	482064	482471	IPC1262_RS15620	3.66901	-0.969298	0.828385	-1.17011	0.241959	0.536748	IPC1262_RS15620	14.676	0	0	0
IPC1262_RS09425_IG	PA5139			hypothetical protein	Amino acid transport and metabolism	Periplasmic [Class 1] ; Unknown (This protein may have multiple localization sites) [Class 3]	contigIPC1262_3.1	266301	267047	IPC1262_RS09425	64.4463	-0.96679	0.51832	-1.86524	0.0621481	0.247963	IPC1262_RS09425	111.701	62.2895	43.8082	39.9865
IPC1262_RS05130_IG	PA1299		ycgN	conserved hypothetical protein	Function unknown	Cytoplasmic [Class 3]	contigIPC1262_2.1	227823	228272	IPC1262_RS05130	41.5844	-0.965925	0.647098	-1.4927	0.135515	0.394826	IPC1262_RS05130	72.5648	41.7545	13.1425	38.8757
IPC1262_RS07625_IG	PA0963	aspS	syd	aspartyl-tRNA synthetase	Translation, ribosomal structure and biogenesis	Cytoplasmic [Class 2] ; Outer Membrane Vesicle [Class 1] ; Cytoplasmic [Class 3]	contigIPC1262_2.1	698994	700769	IPC1262_RS07625	2.59958	-0.965847	0.831118	-1.16211	0.245193	NA	IPC1262_RS07625	0.815335	9.583	0	0
IPC1262_RS29755_IG	PA4658			hypothetical protein	Function unknown	Cytoplasmic [Class 3]	contigIPC1262_14.1	177488	178444	IPC1262_RS29755	96.5103	-0.965132	0.411922	-2.343	0.0191294	0.112214	IPC1262_RS29755	117.408	141.007	59.8712	67.7548
IPC1262_RS05120_IG	PA1301	hxuR		HxuR	Signal transduction mechanisms	Cytoplasmic Membrane [Class 3]	contigIPC1262_2.1	226167	227150	IPC1262_RS05120	2.35546	-0.964336	0.83205	-1.15899	0.246461	NA	IPC1262_RS05120	3.26134	6.1605	0	0
IPC1262_RS09480_IG	PA5128	secB		secretion protein SecB	Intracellular trafficking, secretion, and vesicular transport	Outer Membrane Vesicle [Class 1] ; Cytoplasmic [Class 3]	contigIPC1262_3.1	277646	278137	IPC1262_RS09480	4.52395	-0.962285	0.91574	-1.05083	0.293337	0.58487	IPC1262_RS09480	0.815335	15.059	0	2.22147
IPC1262_RS25265_IG	PA5569	rnpA		ribonuclease P protein component	Translation, ribosomal structure and biogenesis	Cytoplasmic [Class 3]	contigIPC1262_10.1	227410	227817	IPC1262_RS25265	403.514	-0.961239	0.224162	-4.28815	1.80166e-05	0.000433058	IPC1262_RS25265	551.167	519.536	246.786	296.566
IPC1262_RS24425_IG	PA5417	soxD		sarcosine oxidase delta subunit	Amino acid transport and metabolism	Cytoplasmic [Class 3]	contigIPC1262_10.1	51878	52198	IPC1262_RS24425	25.6013	-0.959822	0.747516	-1.28402	0.199136	0.486065	IPC1262_RS24425	22.8294	48.5995	8.76164	22.2147
IPC1262_RS00845_IG	PA3612		ypeB	conserved hypothetical protein	Function unknown	Unknown [Class 3]	contigIPC1262_1.1	178305	178526	IPC1262_RS00845	92.2513	-0.95939	0.449388	-2.13488	0.0327708	0.160875	IPC1262_RS00845	128.008	119.788	42.3479	78.8622
IPC1262_RS00685_IG	PA3582	glpK		glycerol kinase	Energy production and conversion	Cytoplasmic [Class 3]	contigIPC1262_1.1	146401	147918	IPC1262_RS00685	18.6716	-0.956935	0.887283	-1.0785	0.280811	0.572959	IPC1262_RS00685	2.44601	52.022	10.2219	9.99661
IPC1262_RS29350_IG	PA4583		rtcB	conserved hypothetical protein	Function unknown	Cytoplasmic [Class 3]	contigIPC1262_14.1	83586	84800	IPC1262_RS29350	22.5129	-0.956234	0.735886	-1.29943	0.193796	0.478062	IPC1262_RS29350	30.9827	31.487	13.1425	14.4396
IPC1262_RS19615_IG	PA2588			probable transcriptional regulator	Transcription	Cytoplasmic [Class 3]	contigIPC1262_7.1	154957	155985	IPC1262_RS19615	215.497	-0.955753	0.282141	-3.3875	0.00070533	0.00979018	IPC1262_RS19615	303.305	268.324	150.408	139.953
IPC1262_RS05455_IG	PA1235			probable transcriptional regulator	Transcription	Cytoplasmic [Class 3]	contigIPC1262_2.1	298592	299374	IPC1262_RS05455	10.1183	-0.953682	0.941269	-1.01319	0.310971	0.602112	IPC1262_RS05455	4.89201	26.6955	0	8.88588
IPC1262_RS29525_IG	PA4616			probable c4-dicarboxylate-binding protein	Carbohydrate transport and metabolism	Periplasmic [Class 2] ; Periplasmic [Class 3]	contigIPC1262_14.1	124617	125615	IPC1262_RS29525	98.4129	-0.953533	0.502935	-1.89594	0.0579682	0.235838	IPC1262_RS29525	172.851	91.0385	91.9972	37.765
IPC1262_RS19505_IG	PA2571			probable two-component sensor	Signal transduction mechanisms	Cytoplasmic Membrane [Class 3]	contigIPC1262_7.1	132583	133995	IPC1262_RS19505	3.0081	-0.952834	0.896394	-1.06296	0.287798	NA	IPC1262_RS19505	4.07668	6.845	0	1.11073
IPC1262_RS23275_IG	PA3266	capB	cspA	cold acclimation protein B	Transcription	Cytoplasmic [Class 2] ; Cytoplasmic [Class 3]	contigIPC1262_9.1	76917	77126	IPC1262_RS23275	189.774	-0.950924	0.309499	-3.07246	0.00212303	0.0234425	IPC1262_RS23275	282.921	220.409	135.805	119.959
IPC1262_RS09895_IG	PA5049	rpmE		50S ribosomal protein L31	Translation, ribosomal structure and biogenesis	Cytoplasmic [Class 3]	contigIPC1262_3.1	368295	368510	IPC1262_RS09895	206.653	-0.950261	0.337388	-2.81653	0.00485462	0.0429079	IPC1262_RS09895	286.998	260.795	181.074	97.7447
IPC1262_RS06210_IG	PA1111			hypothetical protein	Function unknown	Cytoplasmic [Class 3]	contigIPC1262_2.1	442865	443488	IPC1262_RS06210	62.5492	-0.949373	0.607441	-1.5629	0.118075	0.361938	IPC1262_RS06210	126.377	43.808	23.3644	56.6475
IPC1262_RS00520_IG	PA3552	arnB	pmrH	ArnB	Cell wall/membrane/envelope biogenesis	Cytoplasmic [Class 3]	contigIPC1262_1.1	112813	113961	IPC1262_RS00520	252.054	-0.948355	0.299934	-3.16188	0.00156753	0.0185562	IPC1262_RS00520	265.799	402.486	153.329	186.603
IPC1262_RS19765_IG	PA2600			hypothetical protein	Energy production and conversion	Cytoplasmic [Class 3]	contigIPC1262_7.1	201012	202079	IPC1262_RS19765	54.3089	-0.948069	0.539965	-1.7558	0.0791228	0.285666	IPC1262_RS19765	68.4882	78.033	26.2849	44.4294
IPC1262_RS04840_IG	PA1355			hypothetical protein	Coenzyme transport and metabolism	Unknown [Class 3]	contigIPC1262_2.1	168767	169147	IPC1262_RS04840	105.231	-0.947749	0.454224	-2.08652	0.0369311	0.175189	IPC1262_RS04840	185.896	95.1455	83.2356	56.6475
IPC1262_RS05320_IG	PA1263			hypothetical protein	Transcription	Cytoplasmic Membrane [Class 3]	contigIPC1262_2.1	264925	265869	IPC1262_RS05320	13.2456	-0.945746	0.918082	-1.03013	0.302948	0.594139	IPC1262_RS05320	36.6901	2.738	10.2219	3.3322
IPC1262_RS19640_IG	PA2593	qteE		quorum threshold expression element, QteE	Function unknown	Cytoplasmic [Class 3]	contigIPC1262_7.1	162268	162840	IPC1262_RS19640	324.962	-0.945533	0.27597	-3.42621	0.000612068	0.00861705	IPC1262_RS19640	387.284	473.674	172.312	266.576
IPC1262_RS20965_IG	PA2396	pvdF		pyoverdine synthetase F	Nucleotide transport and metabolism	Cytoplasmic [Class 3]	contigIPC1262_8.1	10388	11215	IPC1262_RS20965	42.9313	-0.942069	0.599239	-1.57211	0.115925	0.358976	IPC1262_RS20965	75.8262	40.3855	27.7452	27.7684
IPC1262_RS20510_IG	PA2701			probable major facilitator superfamily (MFS) transporter	Amino acid transport and metabolism	Cytoplasmic Membrane [Class 3]	contigIPC1262_7.1	348512	350101	IPC1262_RS20510	7.00522	-0.940555	0.94378	-0.996583	0.318967	0.608897	IPC1262_RS20510	16.3067	6.1605	0	5.55367
IPC1262_RS10835_IG	PA2749	endA		DNA-specific endonuclease I	Replication, recombination and repair	Extracellular [Class 2] ; Extracellular [Class 3]	contigIPC1262_4.1	30551	31264	IPC1262_RS10835	37.7194	-0.940154	0.626339	-1.50103	0.133348	0.392868	IPC1262_RS10835	46.4741	56.129	16.063	32.2113
IPC1262_RS09845_IG	PA5057	phaD	phaB	poly(3-hydroxyalkanoic acid) depolymerase	Lipid transport and metabolism	Cytoplasmic Membrane [Class 3]	contigIPC1262_3.1	357559	358416	IPC1262_RS09845	397.318	-0.938621	0.248544	-3.77648	0.000159057	0.00278669	IPC1262_RS09845	587.041	462.722	230.723	308.784
IPC1262_RS10055_IG	PA5018	msrA	pmsR	peptide methionine sulfoxide reductase	Posttranslational modification, protein turnover, chaperones	Unknown [Class 3]	contigIPC1262_3.1	411170	411817	IPC1262_RS10055	17.181	-0.935959	0.805033	-1.16263	0.244978	0.538897	IPC1262_RS10055	22.8294	25.3265	11.6822	8.88588
IPC1262_RS27395_IG	PA4379	warA		WarA	Secondary metabolites biosynthesis, transport and catabolism	Unknown [Class 3]	contigIPC1262_12.1	140486	141169	IPC1262_RS27395	17.6982	-0.934152	0.897489	-1.04085	0.297945	0.589707	IPC1262_RS27395	33.4287	18.4815	0	18.8825
IPC1262_RS21985_IG	PA4836	cntL	zrmB ; nicotianamine synthase-like enzyme ZrmB	CntL	Function unknown	Cytoplasmic [Class 3]	contigIPC1262_8.1	242117	242908	IPC1262_RS21985	22.2437	-0.933577	0.739515	-1.26242	0.206799	0.495562	IPC1262_RS21985	28.5367	32.856	13.1425	14.4396
IPC1262_RS21815_IG	PA4869			hypothetical protein	Function unknown	Cytoplasmic [Class 3]	contigIPC1262_8.1	201986	203203	IPC1262_RS21815	3.4225	-0.932743	0.820554	-1.13672	0.255654	0.549202	IPC1262_RS21815	0	13.69	0	0
IPC1262_RS01780_IG	PA3786			hypothetical protein	Function unknown	Cytoplasmic Membrane [Class 3]	contigIPC1262_1.1	383869	384258	IPC1262_RS01780	133.081	-0.932298	0.413691	-2.25361	0.0242208	0.131513	IPC1262_RS01780	237.263	116.365	87.6164	91.0803
IPC1262_RS07710_IG	PA0947			conserved hypothetical protein	Replication, recombination and repair	Cytoplasmic [Class 3]	contigIPC1262_2.1	713265	713969	IPC1262_RS07710	72.9654	-0.929266	0.469814	-1.97794	0.047935	0.207877	IPC1262_RS07710	105.178	88.985	55.4904	42.2079
IPC1262_RS12815_IG	PA3108	purF		amidophosphoribosyltransferase	Nucleotide transport and metabolism	Outer Membrane Vesicle [Class 1] ; Cytoplasmic [Class 3]	contigIPC1262_4.1	415123	416628	IPC1262_RS12815	18.4599	-0.928434	0.846184	-1.0972	0.272554	0.56518	IPC1262_RS12815	9.78402	42.439	16.063	5.55367
IPC1262_RS11900_IG	PA2937			hypothetical protein	Function unknown	Unknown [Class 3]	contigIPC1262_4.1	218645	218953	IPC1262_RS11900	171.829	-0.928089	0.31085	-2.98565	0.00282973	0.029257	IPC1262_RS11900	215.248	238.206	113.901	119.959
IPC1262_RS03920_IG	PA4191			isopenicillin-N synthase	General function prediction only	Cytoplasmic [Class 3]	contigIPC1262_1.1	829151	830155	IPC1262_RS03920	25.5112	-0.92783	0.810831	-1.14429	0.252501	0.546301	IPC1262_RS03920	56.2581	15.059	26.2849	4.44294
IPC1262_RS21135_IG	PA2363	hsiJ3		HsiJ3	Function unknown	Cytoplasmic [Class 3]	contigIPC1262_8.1	49286	50617	IPC1262_RS21135	112.718	-0.926941	0.376405	-2.46262	0.0137927	0.0892788	IPC1262_RS21135	148.391	149.906	75.9342	76.6407
IPC1262_RS00705_IG	PA3585	glpM		membrane protein GlpM	General function prediction only	Cytoplasmic Membrane [Class 1] ; Cytoplasmic Membrane [Class 3]	contigIPC1262_1.1	150828	151157	IPC1262_RS00705	9.22924	-0.922843	0.925419	-0.997216	0.31866	0.608897	IPC1262_RS00705	14.676	13.0055	1.46027	7.77514
IPC1262_RS03470_IG	PA4109	ampR		transcriptional regulator AmpR	Transcription	Cytoplasmic [Class 1] ; Cytoplasmic [Class 3]	contigIPC1262_1.1	727865	728755	IPC1262_RS03470	72.3548	-0.92174	0.511495	-1.80205	0.0715371	0.268535	IPC1262_RS03470	92.9482	100.622	29.2055	66.6441
IPC1262_RS00450_IG	PA3539		yaaA	conserved hypothetical protein	Function unknown	Cytoplasmic [Class 3]	contigIPC1262_1.1	94093	94872	IPC1262_RS00450	300.378	-0.921584	0.261221	-3.52799	0.000418725	0.00622873	IPC1262_RS00450	451.696	338.143	211.74	199.932
IPC1262_RS21410_IG	PA2308			probable ATP-binding component of ABC transporter	Inorganic ion transport and metabolism	Cytoplasmic Membrane [Class 3]	contigIPC1262_8.1	113851	114699	IPC1262_RS21410	18.6346	-0.920217	0.900523	-1.02187	0.306843	0.598207	IPC1262_RS21410	34.2441	19.8505	20.4438	0
IPC1262_RS02865_IG	PA3990			conserved hypothetical protein	Function unknown	Unknown [Class 3]	contigIPC1262_1.1	608394	608546	IPC1262_RS02865	153.679	-0.920047	0.337846	-2.72327	0.00646392	0.0523219	IPC1262_RS02865	205.464	199.19	121.203	88.8588
IPC1262_RS18830_IG	PA1526			probable transcriptional regulator	Transcription	Cytoplasmic [Class 3]	contigIPC1262_6.1	412305	412964	IPC1262_RS18830	3.94669	-0.915491	0.870253	-1.05198	0.292808	0.584725	IPC1262_RS18830	14.676	0	0	1.11073
IPC1262_RS08010_IG	PA0894			hypothetical protein	Function unknown	Unknown [Class 3]	contigIPC1262_2.1	771112	771435	IPC1262_RS08010	152.671	-0.914561	0.426273	-2.14548	0.0319142	0.158645	IPC1262_RS08010	172.851	232.046	56.9507	148.838
IPC1262_RS01535_IG	PA3748		yfjD	conserved hypothetical protein	Inorganic ion transport and metabolism	Cytoplasmic Membrane [Class 3]	contigIPC1262_1.1	332375	333667	IPC1262_RS01535	5.81407	-0.911351	0.941336	-0.968146	0.332972	0.622663	IPC1262_RS01535	10.5994	8.214	0	4.44294
IPC1262_RS11615_IG	PA2881			probable two-component response regulator	Transcription	Cytoplasmic [Class 3]	contigIPC1262_4.1	160042	160953	IPC1262_RS11615	2.4133	-0.911276	0.819111	-1.11252	0.265915	NA	IPC1262_RS11615	8.96869	0.6845	0	0
IPC1262_RS02820_IG	PA3981		ybeZ	conserved hypothetical protein	Signal transduction mechanisms	Cytoplasmic [Class 3]	contigIPC1262_1.1	598379	599401	IPC1262_RS02820	24.6935	-0.910696	0.780762	-1.16642	0.243445	0.538354	IPC1262_RS02820	35.8747	32.1715	26.2849	4.44294
IPC1262_RS23160_IG	PA3247			hypothetical protein	Amino acid transport and metabolism	Cytoplasmic [Class 3]	contigIPC1262_9.1	56842	58131	IPC1262_RS23160	305.763	-0.910561	0.312738	-2.91158	0.00359611	0.0344912	IPC1262_RS23160	516.107	288.175	181.074	237.697
IPC1262_RS18765_IG	PA1538			probable flavin-containing monooxygenase	Inorganic ion transport and metabolism	Cytoplasmic [Class 3]	contigIPC1262_6.1	396210	397793	IPC1262_RS18765	370.794	-0.910122	0.23951	-3.79994	0.000144732	0.00257772	IPC1262_RS18765	546.275	425.759	246.786	264.355
IPC1262_RS05950_IG	PA1154			conserved hypothetical protein	Replication, recombination and repair	Unknown [Class 3]	contigIPC1262_2.1	396175	396708	IPC1262_RS05950	76.9161	-0.909672	0.496427	-1.83244	0.0668859	0.259597	IPC1262_RS05950	120.67	84.1935	35.0466	67.7548
IPC1262_RS04280_IG	PA1466			hypothetical protein	Posttranslational modification, protein turnover, chaperones	Cytoplasmic [Class 2] ; Cytoplasmic [Class 3]	contigIPC1262_2.1	46304	46990	IPC1262_RS04280	97.107	-0.909647	0.428343	-2.12364	0.0337002	0.164008	IPC1262_RS04280	101.102	155.382	68.6329	63.3119
IPC1262_RS13075_IG	PA3163	cmk		cytidylate kinase	Nucleotide transport and metabolism	Cytoplasmic [Class 3]	contigIPC1262_4.1	469124	469813	IPC1262_RS13075	35.8465	-0.908758	0.62961	-1.44337	0.148918	0.414571	IPC1262_RS13075	39.1361	57.498	18.9836	27.7684
IPC1262_RS12055_IG	PA2966	acpP		acyl carrier protein	Secondary metabolites biosynthesis, transport and catabolism	Cytoplasmic [Class 3]	contigIPC1262_4.1	251650	251886	IPC1262_RS12055	25.3661	-0.905286	0.740673	-1.22225	0.221614	0.514489	IPC1262_RS12055	26.0907	43.1235	23.3644	8.88588
IPC1262_RS03485_IG	PA4112			probable sensor/response regulator hybrid	Transcription	Cytoplasmic [Class 2] ; Cytoplasmic [Class 3]	contigIPC1262_1.1	730724	734977	IPC1262_RS03485	29.7595	-0.904358	0.805451	-1.1228	0.261524	0.553696	IPC1262_RS03485	48.9201	34.225	1.46027	34.4328
IPC1262_RS11710_IG	PA2900			probable outer membrane protein precursor	Cell wall/membrane/envelope biogenesis	Outer Membrane Vesicle [Class 1] ; Outer Membrane [Class 3]	contigIPC1262_4.1	181293	182102	IPC1262_RS11710	119.864	-0.901431	0.403526	-2.23389	0.0254906	0.136715	IPC1262_RS11710	141.053	175.232	59.8712	103.298
IPC1262_RS25870_IG	PA2147	katE		catalase HPII	General function prediction only	Cytoplasmic [Class 3]	contigIPC1262_11.1	77629	79758	IPC1262_RS25870	3.25138	-0.900199	0.813131	-1.10708	0.268261	NA	IPC1262_RS25870	0	13.0055	0	0
IPC1262_RS05515_IG	PA1223			probable transcriptional regulator	Transcription	Cytoplasmic [Class 2] ; Cytoplasmic [Class 3]	contigIPC1262_2.1	308078	308971	IPC1262_RS05515	37.8551	-0.89758	0.6367	-1.40974	0.158617	0.426844	IPC1262_RS05515	32.6134	69.1345	21.9041	27.7684
IPC1262_RS02565_IG	PA3932			probable transcriptional regulator	Signal transduction mechanisms	Cytoplasmic [Class 3]	contigIPC1262_1.1	544750	545724	IPC1262_RS02565	24.0928	-0.895938	0.771677	-1.16103	0.245631	0.540032	IPC1262_RS02565	35.8747	30.118	24.8247	5.55367
IPC1262_RS13565_IG	PA0659			hypothetical protein	Cell motility	Cytoplasmic Membrane [Class 3]	contigIPC1262_5.1	66891	67967	IPC1262_RS13565	16.2268	-0.894987	0.824211	-1.08587	0.277536	0.569752	IPC1262_RS13565	26.9061	18.4815	7.30137	12.2181
IPC1262_RS30090_IG	PA1954	fapC		FapC	Function unknown	Unknown (This protein may have multiple localization sites) [Class 3]	contigIPC1262_15.1	30339	31361	IPC1262_RS30090	18.4284	-0.893936	0.79428	-1.12547	0.260391	0.55305	IPC1262_RS30090	18.7527	32.1715	11.6822	11.1073
IPC1262_RS05585_IG	PA1209			hypothetical protein	Function unknown	Cytoplasmic Membrane [Class 3]	contigIPC1262_2.1	324499	325434	IPC1262_RS05585	3.26134	-0.893927	0.811606	-1.10143	0.27071	0.563509	IPC1262_RS05585	13.0454	0	0	0
IPC1262_RS25500_IG	PA2215	lyxD		l-lyxonate dehydratase LyxD	General function prediction only	Cytoplasmic [Class 3]	contigIPC1262_11.1	5495	6670	IPC1262_RS25500	3.26134	-0.893927	0.811606	-1.10143	0.27071	0.563509	IPC1262_RS25500	13.0454	0	0	0
IPC1262_RS10800_IG	PA2745			probable hydrolase	General function prediction only	Unknown [Class 3]	contigIPC1262_4.1	26651	27514	IPC1262_RS10800	28.1781	-0.89319	0.722056	-1.23701	0.216084	0.507906	IPC1262_RS10800	49.7354	26.6955	26.2849	9.99661
IPC1262_RS24310_IG	PA5394	cls		cardiolipin synthase	Lipid transport and metabolism	Cytoplasmic Membrane [Class 3]	contigIPC1262_10.1	27095	28567	IPC1262_RS24310	58.6893	-0.893029	0.543841	-1.64208	0.100574	0.332021	IPC1262_RS24310	90.5022	65.0275	52.5698	26.6576
IPC1262_RS16495_IG	PA0099			type VI effector protein	Function unknown	Unknown [Class 3]	contigIPC1262_5.1	661599	662759	IPC1262_RS16495	2.11134	-0.888413	0.81496	-1.09013	0.275655	NA	IPC1262_RS16495	5.70735	2.738	0	0
IPC1262_RS30265_IG	PA1916			probable amino acid permease	Amino acid transport and metabolism	Cytoplasmic Membrane [Class 3]	contigIPC1262_15.1	76686	77918	IPC1262_RS30265	6.01081	-0.88771	0.943715	-0.940654	0.346882	0.637224	IPC1262_RS30265	8.96869	9.583	4.38082	1.11073
IPC1262_RS27880_IG	PA4285	recC		exodeoxyribonuclease V gamma chain	Replication, recombination and repair	Cytoplasmic [Class 3]	contigIPC1262_12.1	242793	246308	IPC1262_RS27880	13.1248	-0.886682	0.8634	-1.02697	0.304437	0.594693	IPC1262_RS27880	22.0141	15.059	8.76164	6.66441
IPC1262_RS18010_IG	PA1681	aroC		chorismate synthase	Amino acid transport and metabolism	Cytoplasmic [Class 3]	contigIPC1262_6.1	241739	242830	IPC1262_RS18010	10.8699	-0.886594	0.943589	-0.939598	0.347424	0.637224	IPC1262_RS18010	34.2441	0	1.46027	7.77514
IPC1262_RS26125_IG	PA2095			hypothetical protein	Function unknown	Cytoplasmic [Class 3]	contigIPC1262_11.1	128376	129221	IPC1262_RS26125	8.9927	-0.886365	0.927322	-0.955833	0.339157	0.629155	IPC1262_RS26125	13.0454	13.69	1.46027	7.77514
IPC1262_RS02165_IG	PA3854			hypothetical protein	Replication, recombination and repair	Unknown [Class 3]	contigIPC1262_1.1	458032	458346	IPC1262_RS02165	19.2704	-0.886212	0.854952	-1.03656	0.29994	0.589707	IPC1262_RS02165	32.6134	21.904	1.46027	21.104
IPC1262_RS07975_IG	PA0901	aruE	astE	N-Succinylglutamate desuccinylase	Amino acid transport and metabolism	Cytoplasmic [Class 3]	contigIPC1262_2.1	763308	764306	IPC1262_RS07975	15.942	-0.885858	0.823819	-1.07531	0.282238	0.574094	IPC1262_RS07975	24.4601	19.8505	11.6822	7.77514
IPC1262_RS24775_IG	PA5481			hypothetical protein	Function unknown	Periplasmic [Class 3]	contigIPC1262_10.1	127388	127855	IPC1262_RS24775	3521.24	-0.88435	0.134816	-6.55969	5.39214e-11	3.66479e-09	IPC1262_RS24775	4765.63	4380.8	2441.58	2496.93
IPC1262_RS06550_IG	PA1051			probable transporter	Amino acid transport and metabolism	Cytoplasmic Membrane [Class 3]	contigIPC1262_2.1	510232	511590	IPC1262_RS06550	5.74472	-0.88362	0.943927	-0.936111	0.349216	0.637614	IPC1262_RS06550	13.0454	4.7915	2.92055	2.22147
IPC1262_RS28890_IG	PA0859			hypothetical protein	Posttranslational modification, protein turnover, chaperones	Unknown [Class 3]	contigIPC1262_13.1	205806	206408	IPC1262_RS28890	96.4226	-0.882704	0.47827	-1.84562	0.0649474	0.254496	IPC1262_RS28890	128.823	125.948	36.5068	94.4125
IPC1262_RS05840_IG	PA1176	napF		ferredoxin protein NapF	Energy production and conversion	Cytoplasmic [Class 3]	contigIPC1262_2.1	369115	369606	IPC1262_RS05840	37.3081	-0.880513	0.64073	-1.37424	0.169369	0.444212	IPC1262_RS05840	57.0735	43.1235	14.6027	34.4328
IPC1262_RS02195_IG	PA3860			probable AMP-binding enzyme	Lipid transport and metabolism	Cytoplasmic [Class 2] ; Cytoplasmic [Class 3]	contigIPC1262_1.1	462473	464371	IPC1262_RS02195	2.25733	-0.87998	0.811824	-1.08395	0.278385	NA	IPC1262_RS02195	0.815335	8.214	0	0
IPC1262_RS29820_IG	PA4670	prs	prsA	ribose-phosphate pyrophosphokinase	Amino acid transport and metabolism	Outer Membrane Vesicle [Class 1] ; Cytoplasmic [Class 3]	contigIPC1262_14.1	189870	190811	IPC1262_RS29820	2.25733	-0.87998	0.811824	-1.08395	0.278385	NA	IPC1262_RS29820	0.815335	8.214	0	0
IPC1262_RS05655_IG	PA1195	ddaH		dimethylarginine dimethylaminohydrolase DdaH	Amino acid transport and metabolism	Cytoplasmic [Class 3]	contigIPC1262_2.1	337919	338683	IPC1262_RS05655	3.70018	-0.879264	0.865114	-1.01636	0.30946	0.60084	IPC1262_RS05655	0	13.69	0	1.11073
IPC1262_RS24095_IG	PA3416			probable pyruvate dehydrogenase E1 component, beta chain	Energy production and conversion	Unknown (This protein may have multiple localization sites) [Class 3]	contigIPC1262_9.1	253516	254517	IPC1262_RS24095	3.70018	-0.879264	0.865114	-1.01636	0.30946	0.60084	IPC1262_RS24095	0	13.69	0	1.11073
IPC1262_RS04950_IG	PA1333			hypothetical protein	Function unknown	Unknown [Class 3]	contigIPC1262_2.1	192024	192230	IPC1262_RS04950	52.2099	-0.877558	0.601363	-1.45928	0.144488	0.407382	IPC1262_RS04950	102.732	36.2785	36.5068	33.322
IPC1262_RS06585_IG	PA1044			hypothetical protein	Function unknown	Cytoplasmic Membrane [Class 3]	contigIPC1262_2.1	520584	521048	IPC1262_RS06585	47.1513	-0.877135	0.593217	-1.47861	0.139245	0.401108	IPC1262_RS06585	41.5821	83.509	37.9671	25.5469
IPC1262_RS06055_IG	PA1138			probable transcriptional regulator	Transcription	Cytoplasmic [Class 2] ; Cytoplasmic [Class 3]	contigIPC1262_2.1	416184	417059	IPC1262_RS06055	64.9706	-0.875985	0.525716	-1.66627	0.0956591	0.322179	IPC1262_RS06055	114.147	57.498	43.8082	44.4294
IPC1262_RS09210_IG	PA5167	dctP		DctP	Carbohydrate transport and metabolism	Periplasmic [Class 2] ; Periplasmic [Class 3]	contigIPC1262_3.1	222723	223718	IPC1262_RS09210	63.7419	-0.875935	0.570036	-1.53663	0.124384	0.374862	IPC1262_RS09210	124.746	44.4925	37.9671	47.7616
IPC1262_RS28280_IG	PA0740	sdsA1	yjcS	SDS hydrolase SdsA1	Secondary metabolites biosynthesis, transport and catabolism	Extracellular [Class 1] ; Extracellular [Class 3]	contigIPC1262_13.1	76341	78317	IPC1262_RS28280	82.8319	-0.873705	0.490087	-1.78275	0.0746263	0.275189	IPC1262_RS28280	147.576	70.5035	55.4904	57.7582
IPC1262_RS15250_IG	PA0339			hypothetical protein	Function unknown	Unknown [Class 3]	contigIPC1262_5.1	405080	405835	IPC1262_RS15250	85.078	-0.871803	0.466901	-1.86721	0.0618721	0.247112	IPC1262_RS15250	80.7182	142.376	62.7918	54.426
IPC1262_RS30360_IG	PA2407	fpvC		FpvC	Inorganic ion transport and metabolism	Cytoplasmic Membrane [Class 3]	contigIPC1262_16.1	5510	6463	IPC1262_RS30360	3.08025	-0.86708	0.805166	-1.0769	0.281527	NA	IPC1262_RS30360	0	12.321	0	0
IPC1262_RS06455_IG	PA1069			hypothetical protein	Function unknown	Cytoplasmic [Class 3]	contigIPC1262_2.1	492024	494318	IPC1262_RS06455	29.5416	-0.867074	0.679241	-1.27653	0.201767	0.489898	IPC1262_RS06455	28.5367	50.653	18.9836	19.9932
IPC1262_RS15100_IG	PA0368			conserved hypothetical protein	General function prediction only	Unknown [Class 3]	contigIPC1262_5.1	374546	375544	IPC1262_RS15100	15.1957	-0.866013	0.942411	-0.918934	0.35813	0.645814	IPC1262_RS15100	45.6588	0.6845	0	14.4396
IPC1262_RS14695_IG	PA0446			conserved hypothetical protein	Energy production and conversion	Cytoplasmic [Class 2] ; Cytoplasmic [Class 3]	contigIPC1262_5.1	286777	288000	IPC1262_RS14695	4.03408	-0.865692	0.871421	-0.993425	0.320503	0.610054	IPC1262_RS14695	14.676	0	1.46027	0
IPC1262_RS23435_IG	PA3295			probable HIT family protein	Nucleotide transport and metabolism	Cytoplasmic [Class 1] ; Cytoplasmic [Class 3]	contigIPC1262_9.1	112128	112565	IPC1262_RS23435	58.4048	-0.865486	0.529664	-1.63403	0.102253	0.335902	IPC1262_RS23435	64.4115	89.6695	30.6657	48.8723
IPC1262_RS09535_IG	PA5118	thiI	yajK	thiazole biosynthesis protein ThiI	Coenzyme transport and metabolism	Cytoplasmic [Class 2] ; Cytoplasmic [Class 3]	contigIPC1262_3.1	288595	290049	IPC1262_RS09535	192.065	-0.864874	0.325035	-2.66086	0.00779408	0.0598914	IPC1262_RS09535	263.353	236.837	103.679	164.389
IPC1262_RS26695_IG	PA1986	pqqB		pyrroloquinoline quinone biosynthesis protein B	General function prediction only	Cytoplasmic [Class 3]	contigIPC1262_11.1	257194	258108	IPC1262_RS26695	5.60861	-0.863751	0.922509	-0.936307	0.349115	0.637614	IPC1262_RS26695	18.7527	0	1.46027	2.22147
IPC1262_RS06600_IG	PA1041			probable outer membrane protein precursor	Cell wall/membrane/envelope biogenesis	Outer Membrane [Class 3]	contigIPC1262_2.1	522304	522936	IPC1262_RS06600	70.3239	-0.863546	0.591552	-1.4598	0.144346	0.407382	IPC1262_RS06600	40.7668	145.114	59.8712	35.5435
IPC1262_RS28300_IG	PA0744			probable enoyl-CoA hydratase/isomerase	Lipid transport and metabolism	Cytoplasmic [Class 3]	contigIPC1262_13.1	80818	81921	IPC1262_RS28300	95.5422	-0.863431	0.464421	-1.85915	0.0630053	0.250118	IPC1262_RS28300	163.067	86.9315	78.8548	53.3153
IPC1262_RS00035_IG	PA3440			conserved hypothetical protein	Function unknown	Unknown [Class 3]	contigIPC1262_1.1	3555	3866	IPC1262_RS00035	22.4377	-0.863345	0.81431	-1.06022	0.289046	0.581412	IPC1262_RS00035	38.3208	23.273	24.8247	3.3322
IPC1262_RS02600_IG	PA3939			hypothetical protein	Function unknown	Unknown [Class 3]	contigIPC1262_1.1	554004	554924	IPC1262_RS02600	10.1072	-0.862713	0.942731	-0.91512	0.360128	0.647344	IPC1262_RS02600	30.9827	0.6845	8.76164	0
IPC1262_RS08370_IG	PA5327	sphC		SphC	Energy production and conversion	Cytoplasmic [Class 3]	contigIPC1262_3.1	40149	41477	IPC1262_RS08370	2.20946	-0.860235	0.806948	-1.06604	0.286408	NA	IPC1262_RS08370	8.15335	0.6845	0	0
IPC1262_RS30545_IG	PA2440			hypothetical protein	Function unknown	Cytoplasmic [Class 3]	contigIPC1262_16.1	54925	55887	IPC1262_RS30545	46.1615	-0.858779	0.59579	-1.44141	0.149468	0.414698	IPC1262_RS30545	83.1642	39.0165	33.5863	28.8791
IPC1262_RS11425_IG	PA2844			conserved hypothetical protein	Function unknown	Unknown [Class 3]	contigIPC1262_4.1	125727	126935	IPC1262_RS11425	3.05751	-0.855039	0.802118	-1.06598	0.286434	NA	IPC1262_RS11425	12.23	0	0	0
IPC1262_RS09085_IG	PA5191			hypothetical protein	Function unknown	Unknown [Class 3]	contigIPC1262_3.1	196461	196817	IPC1262_RS09085	104.886	-0.850554	0.397145	-2.14167	0.0322201	0.159162	IPC1262_RS09085	151.652	121.157	70.0931	76.6407
IPC1262_RS18625_IG	PA1564			conserved hypothetical protein	Posttranslational modification, protein turnover, chaperones	Cytoplasmic [Class 3]	contigIPC1262_6.1	368893	369132	IPC1262_RS18625	20.6662	-0.850485	0.856073	-0.993473	0.320479	0.610054	IPC1262_RS18625	40.7668	17.1125	1.46027	23.3254
IPC1262_RS00420_IG	PA3533	grxD	ydhD	GrxD	Posttranslational modification, protein turnover, chaperones	Unknown [Class 3]	contigIPC1262_1.1	85009	85335	IPC1262_RS00420	15.2766	-0.847278	0.845087	-1.00259	0.316058	0.606542	IPC1262_RS00420	12.23	30.118	8.76164	9.99661
IPC1262_RS28785_IG	PA0838		btuE	probable glutathione peroxidase	Posttranslational modification, protein turnover, chaperones	Periplasmic [Class 3]	contigIPC1262_13.1	182148	182630	IPC1262_RS28785	146.834	-0.846444	0.389178	-2.17496	0.0296334	0.150641	IPC1262_RS28785	245.416	136.216	89.0767	116.627
IPC1262_RS12425_IG	PA3036			hypothetical protein	General function prediction only	Unknown [Class 3]	contigIPC1262_4.1	325430	326362	IPC1262_RS12425	29.7567	-0.846322	0.689738	-1.22702	0.219815	0.51182	IPC1262_RS12425	25.2754	54.0755	21.9041	17.7718
IPC1262_RS29650_IG	PA4637			hypothetical protein	Function unknown	Cytoplasmic Membrane [Class 3]	contigIPC1262_14.1	157658	157936	IPC1262_RS29650	5.35051	-0.844476	0.898374	-0.940004	0.347216	0.637224	IPC1262_RS29650	0	18.4815	2.92055	0
IPC1262_RS20880_IG	PA2719			hypothetical protein	General function prediction only	Unknown [Class 3]	contigIPC1262_7.1	406817	407503	IPC1262_RS20880	10.0865	-0.842519	0.940843	-0.895493	0.370523	0.654979	IPC1262_RS20880	5.70735	24.642	0	9.99661
IPC1262_RS21195_IG	PA2351			probable permease of ABC transporter	Inorganic ion transport and metabolism	Cytoplasmic Membrane [Class 3]	contigIPC1262_8.1	64901	65554	IPC1262_RS21195	27.118	-0.842284	0.821169	-1.02571	0.305027	0.595255	IPC1262_RS21195	48.1048	26.6955	1.46027	32.2113
IPC1262_RS03995_IG	PA4206	mexH		probable Resistance-Nodulation-Cell Division (RND) efflux membrane fusion protein precursor	Cell wall/membrane/envelope biogenesis	Cytoplasmic Membrane [Class 3]	contigIPC1262_1.1	846682	847794	IPC1262_RS03995	29.396	-0.841756	0.743711	-1.13183	0.257705	0.552077	IPC1262_RS03995	14.676	64.343	21.9041	16.661
IPC1262_RS24420_IG	PA5416	soxB		sarcosine oxidase beta subunit	Amino acid transport and metabolism	Cytoplasmic [Class 3]	contigIPC1262_10.1	50534	51784	IPC1262_RS24420	18.1439	-0.841632	0.860617	-0.97794	0.328104	0.618549	IPC1262_RS24420	39.1361	11.6365	2.92055	18.8825
IPC1262_RS13895_IG	PA0577	dnaG		DNA primase	Replication, recombination and repair	Cytoplasmic [Class 3]	contigIPC1262_5.1	127880	129874	IPC1262_RS13895	171.572	-0.840174	0.335642	-2.50318	0.0123082	0.0816724	IPC1262_RS13895	263.353	180.024	128.504	114.406
IPC1262_RS17970_IG	PA1688			hypothetical protein	Carbohydrate transport and metabolism	Cytoplasmic Membrane [Class 3]	contigIPC1262_6.1	235451	236320	IPC1262_RS17970	27.9592	-0.839085	0.807588	-1.039	0.298804	0.589707	IPC1262_RS17970	30.1674	45.8615	33.5863	2.22147
IPC1262_RS10645_IG	PA4907		ydfG	probable short-chain dehydrogenase	General function prediction only	Cytoplasmic [Class 3]	contigIPC1262_3.1	551357	552118	IPC1262_RS10645	136.088	-0.838245	0.35305	-2.37429	0.0175825	0.106283	IPC1262_RS10645	159.806	191.66	105.14	87.7481
IPC1262_RS21780_IG	PA4876	osmE		osmotically inducible lipoprotein OsmE	Translation, ribosomal structure and biogenesis	Outer Membrane Vesicle [Class 1] ; Unknown [Class 3]	contigIPC1262_8.1	196825	197169	IPC1262_RS21780	3.13578	-0.838171	0.884039	-0.948115	0.343071	NA	IPC1262_RS21780	0.815335	10.2675	1.46027	0
IPC1262_RS28350_IG	PA0754			hypothetical protein	Function unknown	Unknown (This protein may have multiple localization sites) [Class 3]	contigIPC1262_13.1	91438	92421	IPC1262_RS28350	34.7445	-0.837523	0.637271	-1.31423	0.188768	0.471332	IPC1262_RS28350	46.4741	45.177	30.6657	16.661
IPC1262_RS02550_IG	PA3929	cioB		cyanide insensitive terminal oxidase	Energy production and conversion	Cytoplasmic Membrane [Class 2] ; Cytoplasmic Membrane [Class 3]	contigIPC1262_1.1	540881	541888	IPC1262_RS02550	62.5932	-0.836924	0.514482	-1.62673	0.103794	0.338146	IPC1262_RS02550	63.5961	99.937	37.9671	48.8723
IPC1262_RS10415_IG	PA4951	orn		oligoribonuclease	RNA processing and modification	Cytoplasmic [Class 3]	contigIPC1262_3.1	501137	501679	IPC1262_RS10415	140.601	-0.835947	0.340228	-2.45702	0.0140096	0.0902755	IPC1262_RS10415	175.297	187.553	105.14	94.4125
IPC1262_RS09940_IG	PA5040	pilQ		Type 4 fimbrial biogenesis outer membrane protein PilQ precursor	Intracellular trafficking, secretion, and vesicular transport	Outer Membrane [Class 1] ; Outer Membrane Vesicle [Class 1] ; Outer Membrane [Class 3]	contigIPC1262_3.1	377760	379904	IPC1262_RS09940	105.822	-0.834473	0.445481	-1.8732	0.0610415	0.244787	IPC1262_RS09940	106.809	168.387	52.5698	95.5232
IPC1262_RS04875_IG	PA1348			hypothetical protein	Function unknown	Unknown [Class 3]	contigIPC1262_2.1	174256	174963	IPC1262_RS04875	67.558	-0.83436	0.572799	-1.45664	0.145217	0.408889	IPC1262_RS04875	126.377	51.3375	29.2055	63.3119
IPC1262_RS18550_IG	PA1577			hypothetical protein	Function unknown	Cytoplasmic Membrane [Class 3]	contigIPC1262_6.1	356640	356981	IPC1262_RS18550	32.6681	-0.831991	0.65673	-1.26687	0.205202	0.494442	IPC1262_RS18550	34.2441	52.022	27.7452	16.661
IPC1262_RS15165_IG	PA0356			hypothetical protein	Signal transduction mechanisms	Unknown [Class 3]	contigIPC1262_5.1	386800	387624	IPC1262_RS15165	64.4541	-0.831527	0.509298	-1.63269	0.102534	0.336543	IPC1262_RS15165	97.8402	70.5035	35.0466	54.426
IPC1262_RS06650_IG	PA1031		yigN	conserved hypothetical protein	Function unknown	Unknown (This protein may have multiple localization sites) [Class 3]	contigIPC1262_2.1	530384	531745	IPC1262_RS06650	49.3686	-0.831422	0.573223	-1.45043	0.146938	0.411677	IPC1262_RS06650	45.6588	83.509	39.4274	28.8791
IPC1262_RS08240_IG	PA5352		glcG	conserved hypothetical protein	General function prediction only	Unknown [Class 3]	contigIPC1262_3.1	19942	20343	IPC1262_RS08240	6.81808	-0.830815	0.916016	-0.906988	0.364413	0.64942	IPC1262_RS08240	22.8294	0	0	4.44294
IPC1262_RS19085_IG	PA2496			hypothetical protein	Function unknown	Cytoplasmic [Class 3]	contigIPC1262_7.1	41195	41710	IPC1262_RS19085	103.622	-0.82837	0.518249	-1.5984	0.109954	0.349223	IPC1262_RS19085	194.05	76.664	43.8082	99.9661
IPC1262_RS28465_IG	PA0776			hypothetical protein	Function unknown	Unknown [Class 3]	contigIPC1262_13.1	113262	113834	IPC1262_RS28465	24.9532	-0.82689	0.713714	-1.15857	0.24663	0.540491	IPC1262_RS28465	35.8747	30.8025	13.1425	19.9932
IPC1262_RS00200_IG	PA3471		sfcA	probable malic enzyme	Energy production and conversion	Cytoplasmic [Class 3]	contigIPC1262_1.1	40215	41909	IPC1262_RS00200	1.97292	-0.826567	0.798997	-1.03451	0.3009	NA	IPC1262_RS00200	6.52268	1.369	0	0
IPC1262_RS11145_IG	PA2799			hypothetical protein	Function unknown	Cytoplasmic [Class 3]	contigIPC1262_4.1	78324	78623	IPC1262_RS11145	116.671	-0.824952	0.451617	-1.82666	0.0677502	0.260812	IPC1262_RS11145	126.377	176.601	48.189	115.516
IPC1262_RS19535_IG	PA2577			Lrp/AsnC transcriptional regulator	Transcription	Cytoplasmic [Class 3]	contigIPC1262_7.1	140338	140775	IPC1262_RS19535	29.2484	-0.824545	0.731471	-1.12724	0.25964	0.552945	IPC1262_RS19535	18.7527	59.5515	13.1425	25.5469
IPC1262_RS23235_IG	PA3261			hypothetical protein	Signal transduction mechanisms	Unknown (This protein may have multiple localization sites) [Class 3]	contigIPC1262_9.1	71420	72166	IPC1262_RS23235	133.21	-0.824319	0.376913	-2.18703	0.0287404	0.148876	IPC1262_RS23235	208.726	134.847	99.2986	89.9695
IPC1262_RS07930_IG	PA0907	alpA		lysis phenotype activator, AlpA	Function unknown	Cytoplasmic Membrane [Class 3]	contigIPC1262_2.1	755611	756141	IPC1262_RS07930	3.51159	-0.822587	0.926153	-0.888177	0.374446	0.657197	IPC1262_RS07930	3.26134	8.214	1.46027	1.11073
IPC1262_RS29370_IG	PA4587	ccpR		cytochrome c551 peroxidase precursor	Inorganic ion transport and metabolism	Periplasmic [Class 1] ; Periplasmic [Class 3]	contigIPC1262_14.1	87274	88314	IPC1262_RS29370	23.3851	-0.821732	0.730017	-1.12563	0.260321	0.55305	IPC1262_RS29370	30.1674	32.1715	18.9836	12.2181
IPC1262_RS25510_IG	PA2213		opdG	probable porin	Function unknown	Outer Membrane [Class 2] ; Outer Membrane [Class 3]	contigIPC1262_11.1	8209	9459	IPC1262_RS25510	4.9764	-0.820953	0.93445	-0.878541	0.37965	0.662719	IPC1262_RS25510	0.815335	15.059	2.92055	1.11073
IPC1262_RS15270_IG	PA0335			hypothetical protein	Amino acid transport and metabolism	Cytoplasmic [Class 3]	contigIPC1262_5.1	409980	410633	IPC1262_RS15270	21.9318	-0.819436	0.745003	-1.09991	0.271372	0.563915	IPC1262_RS15270	24.4601	34.225	14.6027	14.4396
IPC1262_RS13570_IG	PA0658			probable short-chain dehydrogenase	General function prediction only	Cytoplasmic [Class 3]	contigIPC1262_5.1	68028	68828	IPC1262_RS13570	6.57121	-0.819097	0.913123	-0.897028	0.369704	0.654743	IPC1262_RS13570	0	21.904	4.38082	0
IPC1262_RS30555_IG	PA2442	gcvT2		glycine cleavage system protein T2	Amino acid transport and metabolism	Cytoplasmic [Class 3]	contigIPC1262_16.1	56805	57926	IPC1262_RS30555	2.85367	-0.815276	0.791773	-1.02968	0.303158	NA	IPC1262_RS30555	11.4147	0	0	0
IPC1262_RS06020_IG	PA1145			probable transcriptional regulator	Transcription	Cytoplasmic [Class 3]	contigIPC1262_2.1	408857	409759	IPC1262_RS06020	14.7412	-0.81524	0.847321	-0.962139	0.33598	0.625983	IPC1262_RS06020	13.8607	26.6955	7.30137	11.1073
IPC1262_RS14880_IG	PA0411	pilJ		twitching motility protein PilJ	Cell motility	Cytoplasmic [Class 2] ; Outer Membrane Vesicle [Class 1] ; Cytoplasmic [Class 3]	contigIPC1262_5.1	334716	336764	IPC1262_RS14880	105.636	-0.810271	0.453828	-1.78541	0.0741942	0.274365	IPC1262_RS14880	172.036	101.306	52.5698	96.6339
IPC1262_RS02875_IG	PA3992	sltB3	soluble lytic (exolytic) transglycosylase	SltB3	Cell wall/membrane/envelope biogenesis	Outer Membrane Vesicle [Class 1] ; Cytoplasmic Membrane [Class 3]	contigIPC1262_1.1	609122	610468	IPC1262_RS02875	79.2831	-0.803435	0.450526	-1.78333	0.0745329	0.275102	IPC1262_RS02875	106.809	97.199	64.252	48.8723
IPC1262_RS03115_IG	PA4041			hypothetical protein	General function prediction only	Cytoplasmic [Class 3]	contigIPC1262_1.1	659604	660773	IPC1262_RS03115	221.046	-0.801001	0.298193	-2.68618	0.00722739	0.0570977	IPC1262_RS03115	317.165	247.105	181.074	138.842
IPC1262_RS20275_IG	PA2655			hypothetical protein	Function unknown	Cytoplasmic Membrane [Class 3]	contigIPC1262_7.1	300338	300646	IPC1262_RS20275	10.8879	-0.799228	0.943957	-0.846678	0.397175	0.680723	IPC1262_RS20275	0	32.856	2.92055	7.77514
IPC1262_RS14535_IG	PA0476			probable permease	Coenzyme transport and metabolism	Cytoplasmic Membrane [Class 3]	contigIPC1262_5.1	252026	253753	IPC1262_RS14535	79.7645	-0.799198	0.456711	-1.7499	0.0801359	0.286917	IPC1262_RS14535	85.6102	119.788	52.5698	61.0904
IPC1262_RS08975_IG	PA5212			hypothetical protein	Function unknown	Unknown [Class 3]	contigIPC1262_3.1	172727	173056	IPC1262_RS08975	5.52123	-0.79736	0.900925	-0.885046	0.376132	0.659569	IPC1262_RS08975	18.7527	0	0	3.3322
IPC1262_RS12800_IG	PA3105	xcpQ		general secretion pathway protein D	Intracellular trafficking, secretion, and vesicular transport	Outer Membrane [Class 1] ; Outer Membrane [Class 3]	contigIPC1262_4.1	411068	413044	IPC1262_RS12800	36.663	-0.796971	0.741669	-1.07456	0.28257	0.574466	IPC1262_RS12800	42.3974	55.4445	4.38082	44.4294
IPC1262_RS05285_IG	PA1268	lhpA		Hydroxyproline 2-epimerase, LhpA	Amino acid transport and metabolism	Cytoplasmic [Class 3]	contigIPC1262_2.1	259224	260168	IPC1262_RS05285	5.30434	-0.795854	0.94394	-0.84312	0.399161	0.681461	IPC1262_RS05285	10.5994	5.476	2.92055	2.22147
IPC1262_RS04910_IG	PA1341	aatQ		AatQ	Amino acid transport and metabolism	Cytoplasmic Membrane [Class 2] ; Cytoplasmic Membrane [Class 3]	contigIPC1262_2.1	182047	182793	IPC1262_RS04910	47.3129	-0.795152	0.602386	-1.32	0.186834	0.469706	IPC1262_RS04910	39.1361	84.1935	24.8247	41.0972
IPC1262_RS13800_IG	PA0595	ostA	imp ; ostA	LPS-assembly protein LptD	Cell wall/membrane/envelope biogenesis	Outer Membrane Vesicle [Class 1] ; Outer Membrane [Class 3]	contigIPC1262_5.1	109633	112425	IPC1262_RS13800	47.7112	-0.79477	0.913465	-0.870061	0.384267	0.666717	IPC1262_RS13800	98.6556	58.867	0	33.322
IPC1262_RS18255_IG	PA1635	kdpC	atkC	potassium-transporting ATPase, C chain	Inorganic ion transport and metabolism	Cytoplasmic Membrane [Class 3]	contigIPC1262_6.1	293269	293820	IPC1262_RS18255	18.1675	-0.794227	0.842025	-0.943234	0.345561	0.636524	IPC1262_RS18255	28.5367	21.2195	2.92055	19.9932
IPC1262_RS20910_IG	PA2725			probable chaperone	Posttranslational modification, protein turnover, chaperones	Cytoplasmic [Class 3]	contigIPC1262_7.1	410448	412331	IPC1262_RS20910	33.0814	-0.793805	0.64179	-1.23686	0.216139	0.507906	IPC1262_RS20910	35.0594	51.3375	24.8247	21.104
IPC1262_RS09580_IG	PA5109			hypothetical protein	Function unknown	Cytoplasmic [Class 3]	contigIPC1262_3.1	302286	302888	IPC1262_RS09580	10.0782	-0.79342	0.931732	-0.851554	0.394462	0.678433	IPC1262_RS09580	5.70735	23.273	10.2219	1.11073
IPC1262_RS21855_IG	PA4861			probable ATP-binding component of ABC transporter	General function prediction only	Cytoplasmic Membrane [Class 2] ; Cytoplasmic Membrane [Class 3]	contigIPC1262_8.1	208616	209473	IPC1262_RS21855	102.403	-0.7928	0.445173	-1.78088	0.0749321	0.275315	IPC1262_RS21855	145.945	117.734	48.189	97.7447
IPC1262_RS29905_IG	PA4684	mksF		Mks condensin complex protein MksF	Function unknown	Cytoplasmic [Class 3]	contigIPC1262_14.1	204219	205517	IPC1262_RS29905	142.097	-0.792286	0.363251	-2.1811	0.0291759	0.149617	IPC1262_RS29905	204.649	158.12	121.203	84.4159
IPC1262_RS04755_IG	PA1374			hypothetical protein	Transcription	Cytoplasmic [Class 3]	contigIPC1262_2.1	151844	152350	IPC1262_RS04755	99.0892	-0.791879	0.499704	-1.5847	0.113035	0.354765	IPC1262_RS04755	128.823	127.317	33.5863	106.631
IPC1262_RS17040_IG	PA1856			probable cytochrome oxidase subunit	Posttranslational modification, protein turnover, chaperones	Cytoplasmic Membrane [Class 3]	contigIPC1262_6.1	56176	57618	IPC1262_RS17040	26.7081	-0.791135	0.71684	-1.10364	0.269749	0.563509	IPC1262_RS17040	26.9061	43.808	11.6822	24.4362
IPC1262_RS25305_IG	PA0007			hypothetical protein	Function unknown	Unknown (This protein may have multiple localization sites) [Class 3]	contigIPC1262_10.1	236681	238387	IPC1262_RS25305	236.385	-0.790877	0.297415	-2.65917	0.00783323	0.0599585	IPC1262_RS25305	357.932	244.367	181.074	162.167
IPC1262_RS23955_IG	PA3389			probable ring-cleaving dioxygenase	Amino acid transport and metabolism	Unknown [Class 3]	contigIPC1262_9.1	225314	225727	IPC1262_RS23955	1.91508	-0.790847	0.78875	-1.00266	0.316025	NA	IPC1262_RS23955	0.815335	6.845	0	0
IPC1262_RS14625_IG	PA0459		clpC	probable ClpA/B protease ATP binding subunit	Posttranslational modification, protein turnover, chaperones	Cytoplasmic [Class 3]	contigIPC1262_5.1	269008	271806	IPC1262_RS14625	5.12163	-0.790088	0.934748	-0.845242	0.397976	0.680887	IPC1262_RS14625	6.52268	9.583	4.38082	0
IPC1262_RS01805_IG	PA3791			hypothetical protein	Function unknown	Cytoplasmic Membrane [Class 3]	contigIPC1262_1.1	389549	390010	IPC1262_RS01805	289.074	-0.787658	0.246619	-3.19383	0.00140399	0.017188	IPC1262_RS01805	346.517	388.112	211.74	209.929
IPC1262_RS14280_IG	PA0527	dnr		transcriptional regulator Dnr	Signal transduction mechanisms	Cytoplasmic [Class 3]	contigIPC1262_5.1	204324	205007	IPC1262_RS14280	366.316	-0.786872	0.238922	-3.29343	0.000989731	0.0130923	IPC1262_RS14280	511.215	420.283	243.866	289.902
IPC1262_RS14230_IG	PA0535			transcriptional regulator	Transcription	Cytoplasmic [Class 3]	contigIPC1262_5.1	195853	196407	IPC1262_RS14230	56.9306	-0.78603	0.520508	-1.51012	0.131013	0.387922	IPC1262_RS14230	81.5335	65.0275	46.7288	34.4328
IPC1262_RS04470_IG	PA1428		yjaB	conserved hypothetical protein	General function prediction only	Cytoplasmic [Class 3]	contigIPC1262_2.1	87176	87607	IPC1262_RS04470	9.40563	-0.784082	0.925615	-0.847092	0.396944	0.680623	IPC1262_RS04470	5.70735	21.2195	2.92055	7.77514
IPC1262_RS28950_IG	PA0869	pbpG		D-alanyl-D-alanine-endopeptidase	Cell wall/membrane/envelope biogenesis	Periplasmic [Class 2] ; Periplasmic [Class 3]	contigIPC1262_13.1	218084	219016	IPC1262_RS28950	6.41646	-0.78368	0.937401	-0.836013	0.403147	0.684413	IPC1262_RS28950	1.63067	18.4815	0	5.55367
IPC1262_RS00625_IG	PA3572			hypothetical protein	Function unknown	Unknown [Class 3]	contigIPC1262_1.1	137692	137868	IPC1262_RS00625	19.581	-0.779082	0.775201	-1.00501	0.314894	0.606108	IPC1262_RS00625	30.9827	21.2195	11.6822	14.4396
IPC1262_RS13580_IG	PA0656		ycfF	probable HIT family protein	General function prediction only	Cytoplasmic [Class 1] ; Cytoplasmic [Class 3]	contigIPC1262_5.1	70428	70766	IPC1262_RS13580	137.124	-0.777997	0.392178	-1.98379	0.0472797	0.206169	IPC1262_RS13580	148.391	201.928	71.5534	126.624
IPC1262_RS22920_IG	PA3199		yciO	conserved hypothetical protein	Translation, ribosomal structure and biogenesis	Cytoplasmic [Class 3]	contigIPC1262_9.1	14551	15180	IPC1262_RS22920	288.203	-0.776827	0.294967	-2.6336	0.00844843	0.0627188	IPC1262_RS22920	357.117	375.791	153.329	266.576
IPC1262_RS03855_IG	PA4179		opdN	probable porin	Function unknown	Outer Membrane [Class 2] ; Outer Membrane [Class 3]	contigIPC1262_1.1	815189	816484	IPC1262_RS03855	1.77667	-0.776714	0.785382	-0.988963	0.322681	NA	IPC1262_RS03855	1.63067	5.476	0	0
IPC1262_RS12825_IG	PA3110			hypothetical protein	Function unknown	Unknown [Class 3]	contigIPC1262_4.1	417466	418125	IPC1262_RS12825	25.3464	-0.775914	0.902299	-0.85993	0.389828	0.6725	IPC1262_RS12825	75.8262	8.8985	0	16.661
IPC1262_RS19110_IG	PA2501			hypothetical protein	Function unknown	Cytoplasmic Membrane [Class 3]	contigIPC1262_7.1	45147	45314	IPC1262_RS19110	60.8827	-0.775203	0.663627	-1.16813	0.242754	0.537755	IPC1262_RS19110	136.161	22.5885	52.5698	32.2113
IPC1262_RS10780_IG	PA2742	rpmI		50S ribosomal protein L35	Translation, ribosomal structure and biogenesis	Cytoplasmic [Class 3]	contigIPC1262_4.1	23672	23866	IPC1262_RS10780	2.64984	-0.774661	0.78048	-0.992544	0.320932	NA	IPC1262_RS10780	10.5994	0	0	0
IPC1262_RS17705_IG	PA1737		fadB	probable 3-hydroxyacyl-CoA dehydrogenase	Lipid transport and metabolism	Cytoplasmic [Class 3]	contigIPC1262_6.1	190565	192709	IPC1262_RS17705	75.7861	-0.772761	0.533113	-1.44953	0.147191	0.412092	IPC1262_RS17705	52.9968	141.692	54.0301	54.426
IPC1262_RS11305_IG	PA2820			hypothetical protein	Function unknown	Cytoplasmic [Class 3]	contigIPC1262_4.1	100831	101604	IPC1262_RS11305	30.8373	-0.77204	0.733127	-1.05308	0.292306	0.584315	IPC1262_RS11305	52.1815	29.4335	7.30137	34.4328
IPC1262_RS05995_IG	PA1149			hypothetical protein	Function unknown	Unknown [Class 3]	contigIPC1262_2.1	402418	402786	IPC1262_RS05995	69.9367	-0.771675	0.473843	-1.62855	0.103409	0.337764	IPC1262_RS05995	100.286	78.7175	49.6493	51.0938
IPC1262_RS12855_IG	PA3116			probable aspartate-semialdehyde dehydrogenase	Amino acid transport and metabolism	Cytoplasmic [Class 3]	contigIPC1262_4.1	425088	426098	IPC1262_RS12855	266.669	-0.771336	0.291743	-2.64389	0.00819598	0.0615401	IPC1262_RS12855	367.716	309.394	151.868	237.697
IPC1262_RS08195_IG	PA5361	phoR		two-component sensor PhoR	Signal transduction mechanisms	Cytoplasmic Membrane [Class 2] ; Cytoplasmic Membrane [Class 3]	contigIPC1262_3.1	10953	12284	IPC1262_RS08195	150.431	-0.770919	0.333029	-2.31487	0.0206201	0.11849	IPC1262_RS08195	180.189	201.928	100.759	118.849
IPC1262_RS06260_IG	PA1101	fliF		Flagella M-ring outer membrane protein precursor	Cell motility	Outer Membrane [Class 1] ; Cytoplasmic Membrane [Class 3]	contigIPC1262_2.1	452204	454000	IPC1262_RS06260	24.7379	-0.768749	0.727576	-1.05659	0.290699	0.582877	IPC1262_RS06260	43.2128	21.904	16.063	17.7718
IPC1262_RS22715_IG	PA4716			hypothetical protein	General function prediction only	Cytoplasmic [Class 3]	contigIPC1262_8.1	387420	388274	IPC1262_RS22715	69.6148	-0.768389	0.487703	-1.57553	0.115135	0.357726	IPC1262_RS22715	107.624	70.5035	52.5698	47.7616
IPC1262_RS07785_IG	PA0934	relA		GTP pyrophosphokinase	Transcription	Cytoplasmic [Class 3]	contigIPC1262_2.1	723951	726194	IPC1262_RS07785	60.1041	-0.767413	0.6396	-1.19983	0.230204	0.52395	IPC1262_RS07785	83.9795	72.557	11.6822	72.1978
IPC1262_RS10805_IG	PA2746			hypothetical protein	Function unknown	Cytoplasmic Membrane [Class 3]	contigIPC1262_4.1	27706	28032	IPC1262_RS10805	162.337	-0.766875	0.329826	-2.32509	0.020067	0.116159	IPC1262_RS10805	198.126	212.88	137.266	101.077
IPC1262_RS11790_IG	PA2916			hypothetical protein	Amino acid transport and metabolism	Cytoplasmic Membrane [Class 3]	contigIPC1262_4.1	198507	199100	IPC1262_RS11790	67.9517	-0.765759	0.501329	-1.52746	0.126647	0.37924	IPC1262_RS11790	105.994	67.7655	56.9507	41.0972
IPC1262_RS27610_IG	PA4337			hypothetical protein	Function unknown	Unknown [Class 3]	contigIPC1262_12.1	184985	185596	IPC1262_RS27610	93.2867	-0.764518	0.5268	-1.45125	0.14671	0.411586	IPC1262_RS27610	160.621	78.033	97.8383	36.6543
IPC1262_RS11135_IG	PA2797			hypothetical protein	Signal transduction mechanisms	Cytoplasmic [Class 3]	contigIPC1262_4.1	76414	76896	IPC1262_RS11135	2.56688	-0.764019	0.777424	-0.982758	0.325727	NA	IPC1262_RS11135	0	10.2675	0	0
IPC1262_RS26700_IG	PA1985	pqqA		pyrroloquinoline quinone biosynthesis protein A	Function unknown	Unknown [Class 3]	contigIPC1262_11.1	258161	258232	IPC1262_RS26700	10.0575	-0.761068	0.906214	-0.839833	0.401002	0.682535	IPC1262_RS26700	17.122	10.952	4.38082	7.77514
IPC1262_RS30175_IG	PA1933		yagR	probable hydroxylase large subunit	Energy production and conversion	Cytoplasmic Membrane [Class 3]	contigIPC1262_15.1	52741	54945	IPC1262_RS30175	6.71534	-0.760902	0.938845	-0.810466	0.417672	0.696474	IPC1262_RS30175	10.5994	8.8985	2.92055	4.44294
IPC1262_RS19140_IG	PA2507	catA		catechol 1,2-dioxygenase	Secondary metabolites biosynthesis, transport and catabolism	Cytoplasmic [Class 3]	contigIPC1262_7.1	51087	52019	IPC1262_RS19140	59.2504	-0.758612	0.519005	-1.46167	0.143833	0.407382	IPC1262_RS19140	92.1329	59.5515	40.8877	44.4294
IPC1262_RS14810_IG	PA0424	mexR		multidrug resistance operon repressor MexR	Transcription	Cytoplasmic [Class 3]	contigIPC1262_5.1	316151	316594	IPC1262_RS14810	24.1393	-0.756274	0.833234	-0.907637	0.36407	0.64942	IPC1262_RS14810	26.0907	39.0165	1.46027	29.9898
IPC1262_RS30215_IG	PA1925			hypothetical protein	Function unknown	Unknown [Class 3]	contigIPC1262_15.1	64035	64361	IPC1262_RS30215	14.5913	-0.754995	0.840199	-0.898591	0.36887	0.654405	IPC1262_RS30215	22.8294	16.428	10.2219	8.88588
IPC1262_RS00145_IG	PA3460			probable acetyltransferase	Coenzyme transport and metabolism	Cytoplasmic [Class 3]	contigIPC1262_1.1	24502	26259	IPC1262_RS00145	4.31703	-0.752473	0.938986	-0.801368	0.422919	0.698816	IPC1262_RS00145	5.70735	7.5295	2.92055	1.11073
IPC1262_RS13695_IG	PA0616			R2 pyocin membrane-piercing spike	General function prediction only	Unknown [Class 3]	contigIPC1262_5.1	89232	89789	IPC1262_RS13695	66.0232	-0.751042	0.514365	-1.46013	0.144253	0.407382	IPC1262_RS13695	66.0422	102.675	36.5068	58.869
IPC1262_RS09155_IG	PA5178			conserved hypothetical protein	Function unknown	Outer Membrane [Class 1] ; Outer Membrane Vesicle [Class 1] ; Unknown [Class 3]	contigIPC1262_3.1	210121	210558	IPC1262_RS09155	149.086	-0.750623	0.348223	-2.15558	0.0311163	0.156417	IPC1262_RS09155	165.513	211.511	94.9178	124.402
IPC1262_RS23320_IG	PA3275		ynfA	conserved hypothetical protein	Function unknown	Cytoplasmic Membrane [Class 3]	contigIPC1262_9.1	92090	92419	IPC1262_RS23320	27.3109	-0.7499	0.748627	-1.0017	0.316489	0.606808	IPC1262_RS23320	26.0907	45.8615	7.30137	29.9898
IPC1262_RS25420_IG	PA0030	cosX		CosX	Amino acid transport and metabolism	Unknown [Class 3]	contigIPC1262_10.1	260070	260993	IPC1262_RS25420	10.3456	-0.748388	0.900146	-0.831408	0.405743	0.686362	IPC1262_RS25420	11.4147	17.1125	7.30137	5.55367
IPC1262_RS11675_IG	PA2893	atuH		putative very-long chain acyl-CoA synthetase	Secondary metabolites biosynthesis, transport and catabolism	Cytoplasmic [Class 3]	contigIPC1262_4.1	174064	175890	IPC1262_RS11675	38.1319	-0.746917	0.725549	-1.02945	0.303268	0.594233	IPC1262_RS11675	60.3348	39.701	5.84109	46.6509
IPC1262_RS15965_IG	PA0200			hypothetical protein	Function unknown	Unknown [Class 3]	contigIPC1262_5.1	553224	553436	IPC1262_RS15965	51.517	-0.746806	0.62296	-1.1988	0.230604	0.52395	IPC1262_RS15965	55.4428	76.664	58.4109	15.5503
IPC1262_RS04430_IG	PA1436			probable Resistance-Nodulation-Cell Division (RND) efflux transporter	Defense mechanisms	Cytoplasmic Membrane [Class 2] ; Cytoplasmic Membrane [Class 3]	contigIPC1262_2.1	74945	78055	IPC1262_RS04430	33.1959	-0.746805	0.63574	-1.1747	0.240114	0.534839	IPC1262_RS04430	39.1361	46.546	20.4438	26.6576
IPC1262_RS18240_IG	PA1638		yneH	conserved hypothetical protein	Amino acid transport and metabolism	Cytoplasmic [Class 3]	contigIPC1262_6.1	288681	289589	IPC1262_RS18240	29.3809	-0.745649	0.705404	-1.05705	0.290488	0.582877	IPC1262_RS18240	25.2754	51.3375	13.1425	27.7684
IPC1262_RS25605_IG	PA2194	hcnB		hydrogen cyanide synthase HcnB	Energy production and conversion	Cytoplasmic [Class 3]	contigIPC1262_11.1	27526	28920	IPC1262_RS25605	27.1194	-0.744757	0.805221	-0.92491	0.355013	0.642249	IPC1262_RS25605	65.2268	6.845	17.5233	18.8825
IPC1262_RS01850_IG	PA3800	bamB		BamB, component of beta-Barrel Assembly Machine	Function unknown	Outer Membrane Vesicle [Class 1] ; Outer Membrane [Class 3]	contigIPC1262_1.1	398809	399951	IPC1262_RS01850	5.11118	-0.744275	0.896033	-0.830634	0.40618	0.686362	IPC1262_RS01850	0	17.1125	0	3.3322
IPC1262_RS01190_IG	PA3680		yhiQ	conserved hypothetical protein	Function unknown	Unknown [Class 3]	contigIPC1262_1.1	255128	255913	IPC1262_RS01190	16.4458	-0.742056	0.915378	-0.810656	0.417563	0.696474	IPC1262_RS01190	41.5821	4.107	18.9836	1.11073
IPC1262_RS24500_IG	PA5430			hypothetical protein	General function prediction only	Cytoplasmic Membrane [Class 3]	contigIPC1262_10.1	66219	67433	IPC1262_RS24500	378.883	-0.741378	0.234101	-3.16692	0.00154063	0.0184035	IPC1262_RS24500	490.832	461.353	246.786	316.559
IPC1262_RS16350_IG	PA0127			hypothetical protein	Function unknown	Unknown [Class 3]	contigIPC1262_5.1	637459	637959	IPC1262_RS16350	271.795	-0.741293	0.255868	-2.89717	0.00376544	0.0355956	IPC1262_RS16350	322.873	359.363	216.12	188.825
IPC1262_RS24235_IG	PA5379	sdaB		L-serine dehydratase	Amino acid transport and metabolism	Cytoplasmic [Class 3]	contigIPC1262_10.1	12060	13436	IPC1262_RS24235	136.255	-0.740906	0.435049	-1.70304	0.088561	0.305698	IPC1262_RS24235	242.155	102.675	112.441	87.7481
IPC1262_RS05835_IG	PA1177	napE		periplasmic nitrate reductase protein NapE	Energy production and conversion	Cytoplasmic Membrane [Class 3]	contigIPC1262_2.1	368939	369106	IPC1262_RS05835	98.715	-0.740761	0.432228	-1.71382	0.0865619	0.301171	IPC1262_RS05835	104.363	145.799	56.9507	87.7481
IPC1262_RS09225_IG	PA5164	rmlC	rfbC	dTDP-4-dehydrorhamnose 3,5-epimerase	Cell wall/membrane/envelope biogenesis	Unknown [Class 3]	contigIPC1262_3.1	227242	227787	IPC1262_RS09225	137.436	-0.740579	0.391007	-1.89403	0.0582211	0.235876	IPC1262_RS09225	171.22	176.601	68.6329	133.288
IPC1262_RS25545_IG	PA2206			LysR-type transcriptional regulator	Transcription	Cytoplasmic [Class 3]	contigIPC1262_11.1	16342	17289	IPC1262_RS25545	7.87742	-0.74035	0.931942	-0.794416	0.426953	0.70196	IPC1262_RS25545	15.4914	6.845	5.84109	3.3322
IPC1262_RS14390_IG	PA0506			probable acyl-CoA dehydrogenase	Lipid transport and metabolism	Cytoplasmic [Class 3]	contigIPC1262_5.1	224264	226069	IPC1262_RS14390	143.388	-0.739067	0.379112	-1.94947	0.0512394	0.218057	IPC1262_RS14390	172.851	189.607	74.474	136.62
IPC1262_RS10000_IG	PA5028			conserved hypothetical protein	Cell cycle control, cell division, chromosome partitioning	Cytoplasmic Membrane [Class 3]	contigIPC1262_3.1	396433	397200	IPC1262_RS10000	185.055	-0.738436	0.353665	-2.08796	0.0368017	0.174997	IPC1262_RS10000	292.705	173.179	157.71	116.627
IPC1262_RS15010_IG	PA0386		yggW	probable oxidase	Coenzyme transport and metabolism	Cytoplasmic [Class 3]	contigIPC1262_5.1	359154	360308	IPC1262_RS15010	29.4042	-0.736831	0.74218	-0.992793	0.320811	0.610346	IPC1262_RS15010	16.3067	60.236	27.7452	13.3288
IPC1262_RS21550_IG	PA2281			probable transcriptional regulator	Transcription	Cytoplasmic [Class 3]	contigIPC1262_8.1	150549	151403	IPC1262_RS21550	157.834	-0.736662	0.3651	-2.0177	0.0436228	0.193868	IPC1262_RS21550	245.416	151.959	132.885	101.077
IPC1262_RS00445_IG	PA3538			probable ATP-binding component of ABC transporter	Amino acid transport and metabolism	Cytoplasmic Membrane [Class 2] ; Cytoplasmic Membrane [Class 3]	contigIPC1262_1.1	92904	93986	IPC1262_RS00445	17.9323	-0.73562	0.820607	-0.896435	0.37002	0.654743	IPC1262_RS00445	31.7981	15.7435	17.5233	6.66441
IPC1262_RS20565_IG	PA2711		potF4	probable periplasmic spermidine/putrescine-binding protein	Amino acid transport and metabolism	Periplasmic [Class 2] ; Periplasmic [Class 3]	contigIPC1262_7.1	358143	359234	IPC1262_RS20565	67.5332	-0.734232	0.510086	-1.43943	0.150029	0.415028	IPC1262_RS20565	106.809	65.0275	39.4274	58.869
IPC1262_RS04305_IG	PA1461	motD	motB	MotD	Cell motility	Cytoplasmic Membrane [Class 2] ; Cytoplasmic Membrane [Class 3]	contigIPC1262_2.1	49852	50742	IPC1262_RS04305	24.1762	-0.734155	0.762143	-0.963277	0.335408	0.625983	IPC1262_RS04305	20.3834	43.1235	8.76164	24.4362
IPC1262_RS24670_IG	PA5462			hypothetical protein	Function unknown	Unknown [Class 3]	contigIPC1262_10.1	107229	107522	IPC1262_RS24670	40.2938	-0.733242	0.704781	-1.04038	0.298162	0.589707	IPC1262_RS24670	85.6102	19.166	17.5233	38.8757
IPC1262_RS23810_IG	PA3366	amiE		aliphatic amidase	General function prediction only	Cytoplasmic [Class 1] ; Cytoplasmic [Class 3]	contigIPC1262_9.1	200174	201214	IPC1262_RS23810	2.44601	-0.733166	0.768119	-0.954495	0.339833	NA	IPC1262_RS23810	9.78402	0	0	0
IPC1262_RS23995_IG	PA3398			probable transcriptional regulator	Transcription	Cytoplasmic [Class 3]	contigIPC1262_9.1	234754	235680	IPC1262_RS23995	42.6424	-0.731686	0.573216	-1.27646	0.201794	0.489898	IPC1262_RS23995	59.5195	49.284	30.6657	31.1006
IPC1262_RS30200_IG	PA1928	rimJ		ribosomal protein alanine acetyltransferase	Translation, ribosomal structure and biogenesis	Cytoplasmic [Class 3]	contigIPC1262_15.1	58620	59189	IPC1262_RS30200	14.4679	-0.730103	0.927576	-0.787108	0.431218	0.705337	IPC1262_RS30200	39.9514	0.6845	11.6822	5.55367
IPC1262_RS23280_IG	PA3267			hypothetical protein	Lipid transport and metabolism	Cytoplasmic Membrane [Class 3]	contigIPC1262_9.1	77187	79061	IPC1262_RS23280	28.0043	-0.72936	0.72708	-1.00314	0.315795	0.606542	IPC1262_RS23280	53.8121	19.166	14.6027	24.4362
IPC1262_RS29445_IG	PA4601	morA		motility regulator	Function unknown	Cytoplasmic Membrane [Class 1] ; Cytoplasmic Membrane [Class 3]	contigIPC1262_14.1	107329	111576	IPC1262_RS29445	95.8016	-0.729303	0.442771	-1.64714	0.09953	0.329981	IPC1262_RS29445	144.314	97.199	86.1561	55.5367
IPC1262_RS01785_IG	PA3787			putative peptidase	Cell wall/membrane/envelope biogenesis	Unknown [Class 3]	contigIPC1262_1.1	384430	385278	IPC1262_RS01785	83.1836	-0.729106	0.438936	-1.66108	0.0966983	0.323594	IPC1262_RS01785	99.4709	110.205	68.6329	54.426
IPC1262_RS00780_IG	PA3599			probable transcriptional regulator	Transcription	Cytoplasmic [Class 3]	contigIPC1262_1.1	167509	168294	IPC1262_RS00780	380.967	-0.729023	0.23297	-3.12926	0.00175249	0.0200995	IPC1262_RS00780	486.755	467.514	249.707	319.892
IPC1262_RS26640_IG	PA1997			probable AMP-binding enzyme	Lipid transport and metabolism	Cytoplasmic [Class 3]	contigIPC1262_11.1	245690	247645	IPC1262_RS26640	2.39575	-0.728564	0.766723	-0.950232	0.341995	NA	IPC1262_RS26640	0	9.583	0	0
IPC1262_RS26075_IG	PA2112			conserved hypothetical protein	General function prediction only	Cytoplasmic [Class 3]	contigIPC1262_11.1	118189	118932	IPC1262_RS26075	2.39575	-0.728564	0.766723	-0.950232	0.341995	NA	IPC1262_RS26075	0	9.583	0	0
IPC1262_RS03780_IG	PA4164			hypothetical protein	Function unknown	Unknown [Class 3]	contigIPC1262_1.1	800243	800569	IPC1262_RS03780	40.9291	-0.727226	0.588874	-1.23494	0.216852	0.507921	IPC1262_RS03780	48.1048	56.129	35.0466	24.4362
IPC1262_RS10445_IG	PA4945	miaA		delta 2-isopentenylpyrophosphate transferase	Translation, ribosomal structure and biogenesis	Cytoplasmic [Class 3]	contigIPC1262_3.1	508238	509209	IPC1262_RS10445	37.0097	-0.72183	0.624712	-1.15546	0.247902	0.540802	IPC1262_RS10445	55.4428	39.0165	33.5863	19.9932
IPC1262_RS10690_IG	PA4898	opdK		histidine porin OpdK	Function unknown	Outer Membrane [Class 2] ; Outer Membrane [Class 3]	contigIPC1262_3.1	562253	563506	IPC1262_RS10690	74.0806	-0.721791	0.525513	-1.3735	0.169598	0.444517	IPC1262_RS10690	89.6869	98.568	29.2055	78.8622
IPC1262_RS20535_IG	PA2705			hypothetical protein	Function unknown	Cytoplasmic [Class 3]	contigIPC1262_7.1	352393	353574	IPC1262_RS20535	18.7257	-0.721626	0.914408	-0.789173	0.430011	0.705337	IPC1262_RS20535	9.78402	41.7545	23.3644	0
IPC1262_RS01240_IG	PA3690			probable metal-transporting P-type ATPase	Inorganic ion transport and metabolism	Cytoplasmic Membrane [Class 3]	contigIPC1262_1.1	264244	266478	IPC1262_RS01240	36.6934	-0.720983	0.615502	-1.17137	0.241449	0.536271	IPC1262_RS01240	49.7354	43.808	32.126	21.104
IPC1262_RS28490_IG	PA0781			hypothetical protein	Inorganic ion transport and metabolism	Outer Membrane [Class 2] ; Outer Membrane [Class 3]	contigIPC1262_13.1	118795	120858	IPC1262_RS28490	73.0776	-0.720764	0.552346	-1.30491	0.191923	0.476423	IPC1262_RS28490	130.454	54.76	71.5534	35.5435
IPC1262_RS15540_IG	PA0286	desA		delta-9 fatty acid desaturase, DesA	Lipid transport and metabolism	Cytoplasmic Membrane [Class 3]	contigIPC1262_5.1	466700	467878	IPC1262_RS15540	37.4035	-0.720425	0.62636	-1.15018	0.250071	0.542927	IPC1262_RS15540	48.1048	47.2305	36.5068	17.7718
IPC1262_RS02215_IG	PA3863	dauA		FAD-dependent catabolic D-arginine dehydrogenase, DauA	Amino acid transport and metabolism	Cytoplasmic [Class 3]	contigIPC1262_1.1	467309	468436	IPC1262_RS02215	69.7507	-0.719841	0.612952	-1.17438	0.240241	0.534839	IPC1262_RS02215	125.562	52.022	80.315	21.104
IPC1262_RS22345_IG	PA4784			probable transcriptional regulator	Transcription	Cytoplasmic [Class 3]	contigIPC1262_8.1	311281	311748	IPC1262_RS22345	786.801	-0.71924	0.213736	-3.36509	0.0007652	0.0105469	IPC1262_RS22345	1154.51	808.395	608.934	575.361
IPC1262_RS04200_IG	PA1483	cycH		cytochrome c-type biogenesis protein	Posttranslational modification, protein turnover, chaperones	Outer Membrane Vesicle [Class 1] ; Cytoplasmic Membrane [Class 3]	contigIPC1262_2.1	33332	34555	IPC1262_RS04200	23.3896	-0.719101	0.73711	-0.975568	0.329279	0.619443	IPC1262_RS04200	31.7981	28.749	21.9041	11.1073
IPC1262_RS22485_IG	PA4758	carA		carbamoyl-phosphate synthase small chain	Amino acid transport and metabolism	Cytoplasmic [Class 3]	contigIPC1262_8.1	338538	339674	IPC1262_RS22485	48.0889	-0.719038	0.56463	-1.27347	0.202852	0.491418	IPC1262_RS22485	71.7495	50.653	27.7452	42.2079
IPC1262_RS27825_IG	PA4296	pprB		two-component response regulator, PprB	Transcription	Cytoplasmic [Class 3]	contigIPC1262_12.1	230145	230972	IPC1262_RS27825	35.2564	-0.718787	0.636031	-1.13011	0.258429	0.552355	IPC1262_RS27825	33.4287	56.8135	21.9041	28.8791
IPC1262_RS23855_IG	PA3370			hypothetical protein	Function unknown	Unknown [Class 3]	contigIPC1262_9.1	211076	211222	IPC1262_RS23855	36.4182	-0.71858	0.802786	-0.895108	0.370729	0.655049	IPC1262_RS23855	18.7527	77.3485	2.92055	46.6509
IPC1262_RS21965_IG	PA4840		yciH	conserved hypothetical protein	Translation, ribosomal structure and biogenesis	Unknown [Class 3]	contigIPC1262_8.1	235881	236252	IPC1262_RS21965	110.591	-0.717474	0.395091	-1.81597	0.0693752	0.264485	IPC1262_RS21965	158.99	118.419	90.537	74.4192
IPC1262_RS05370_IG	PA1253	lhpG		alpha-ketoglutaric semialdehyde dehydrogenase, LhpG	Energy production and conversion	Cytoplasmic [Class 3]	contigIPC1262_2.1	275330	276910	IPC1262_RS05370	45.2561	-0.714781	0.616609	-1.15921	0.246369	0.540491	IPC1262_RS05370	47.2894	68.45	17.5233	47.7616
IPC1262_RS15465_IG	PA0301	spuE	potF3	polyamine transport protein	Amino acid transport and metabolism	Periplasmic [Class 1] ; Extracellular [Class 1] ; Periplasmic [Class 3]	contigIPC1262_5.1	447586	448683	IPC1262_RS15465	70.8193	-0.714504	0.468141	-1.52626	0.126945	0.37968	IPC1262_RS15465	83.9795	94.461	48.189	56.6475
IPC1262_RS23865_IG	PA3372		phnP	conserved hypothetical protein	General function prediction only	Cytoplasmic [Class 3]	contigIPC1262_9.1	211498	212268	IPC1262_RS23865	46.3201	-0.713507	0.568375	-1.25535	0.209353	0.500468	IPC1262_RS23865	71.7495	45.8615	32.126	35.5435
IPC1262_RS09840_IG	PA5058	phaC2	phaC	poly(3-hydroxyalkanoic acid) synthase 2	Lipid transport and metabolism	Cytoplasmic [Class 2] ; Cytoplasmic [Class 3]	contigIPC1262_3.1	355573	357255	IPC1262_RS09840	151.013	-0.712805	0.392969	-1.81389	0.069694	0.265187	IPC1262_RS09840	133.715	245.051	91.9972	133.288
IPC1262_RS05610_IG	PA1204		yieF	NAD(P)H quinone oxidoreductase	General function prediction only	Cytoplasmic [Class 1] ; Cytoplasmic [Class 3]	contigIPC1262_2.1	330568	331125	IPC1262_RS05610	21.932	-0.710192	0.827194	-0.858556	0.390585	0.673235	IPC1262_RS05610	9.78402	47.915	23.3644	6.66441
IPC1262_RS10195_IG	PA4993			hypothetical protein	Function unknown	Unknown [Class 3]	contigIPC1262_3.1	448391	449311	IPC1262_RS10195	50.4942	-0.709771	0.584273	-1.21479	0.224444	0.518393	IPC1262_RS10195	41.5821	86.247	45.2685	28.8791
IPC1262_RS06565_IG	PA1048			probable outer membrane protein precursor	Cell wall/membrane/envelope biogenesis	Cytoplasmic Membrane [Class 3]	contigIPC1262_2.1	513616	514497	IPC1262_RS06565	154.633	-0.708796	0.400142	-1.77136	0.0765006	0.279227	IPC1262_RS06565	252.754	134.162	141.647	89.9695
IPC1262_RS26585_IG	PA2008	fahA		fumarylacetoacetase	Secondary metabolites biosynthesis, transport and catabolism	Cytoplasmic [Class 3]	contigIPC1262_11.1	232671	233969	IPC1262_RS26585	8.86952	-0.706428	0.926469	-0.762496	0.445764	0.718959	IPC1262_RS26585	17.9374	6.845	2.92055	7.77514
IPC1262_RS27420_IG	PA4374	mexV		Resistance-Nodulation-Cell Division (RND) multidrug efflux membrane fusion protein MexV	Cell wall/membrane/envelope biogenesis	Outer Membrane Vesicle [Class 1] ; Cytoplasmic Membrane [Class 3]	contigIPC1262_12.1	146681	147811	IPC1262_RS27420	3.63168	-0.70544	0.910986	-0.774369	0.438713	0.714137	IPC1262_RS27420	4.07668	7.5295	2.92055	0
IPC1262_RS10350_IG	PA4963			hypothetical protein	Function unknown	Outer Membrane Vesicle [Class 1] ; Unknown [Class 3]	contigIPC1262_3.1	486032	486742	IPC1262_RS10350	205.226	-0.70478	0.288805	-2.44034	0.0146736	0.0931457	IPC1262_RS10350	265.799	245.736	141.647	167.721
IPC1262_RS00435_IG	PA3536			hypothetical protein	Function unknown	Cytoplasmic Membrane [Class 3]	contigIPC1262_1.1	91236	91703	IPC1262_RS00435	672.25	-0.704349	0.184061	-3.82672	0.000129861	0.00235905	IPC1262_RS00435	854.471	814.555	525.698	494.277
IPC1262_RS11825_IG	PA2923	hisJ		periplasmic histidine-binding protein HisJ	Amino acid transport and metabolism	Periplasmic [Class 3]	contigIPC1262_4.1	205329	206114	IPC1262_RS11825	4.8045	-0.703786	0.928344	-0.758109	0.448386	0.719737	IPC1262_RS11825	11.4147	3.4225	4.38082	0
IPC1262_RS27050_IG	PA4445		ybgI	conserved hypothetical protein	Function unknown	Cytoplasmic [Class 1] ; Cytoplasmic [Class 3]	contigIPC1262_12.1	71561	72319	IPC1262_RS27050	36.8909	-0.703481	0.632682	-1.1119	0.26618	0.559343	IPC1262_RS27050	37.5054	56.129	35.0466	18.8825
IPC1262_RS26520_IG	PA2020	mexZ	amrR	MexZ	Transcription	Cytoplasmic [Class 1] ; Cytoplasmic [Class 3]	contigIPC1262_11.1	216789	217421	IPC1262_RS26520	30.1713	-0.702519	0.698986	-1.00505	0.314871	0.606108	IPC1262_RS26520	21.1987	56.129	23.3644	19.9932
IPC1262_RS07745_IG	PA0941			hypothetical protein	Posttranslational modification, protein turnover, chaperones	Unknown [Class 3]	contigIPC1262_2.1	718590	718823	IPC1262_RS07745	119.75	-0.702046	0.370466	-1.89504	0.0580877	0.235838	IPC1262_RS07745	141.868	156.751	99.2986	81.0837
IPC1262_RS12410_IG	PA3033			hypothetical protein	Function unknown	Unknown [Class 3]	contigIPC1262_4.1	323809	324087	IPC1262_RS12410	114.597	-0.700671	0.387181	-1.80967	0.0703465	0.266897	IPC1262_RS12410	130.454	156.066	73.0137	98.8554
IPC1262_RS03800_IG	PA4168	fpvB		second ferric pyoverdine receptor FpvB	Inorganic ion transport and metabolism	Outer Membrane [Class 2] ; Outer Membrane [Class 3]	contigIPC1262_1.1	803876	806284	IPC1262_RS03800	97.9216	-0.700391	0.436218	-1.6056	0.108362	0.346723	IPC1262_RS03800	120.67	123.895	94.9178	52.2045
IPC1262_RS29615_IG	PA4632			putative Zn-dependent peptidase	Posttranslational modification, protein turnover, chaperones	Outer Membrane Vesicle [Class 1] ; Periplasmic [Class 1] ; Unknown [Class 3]	contigIPC1262_14.1	150952	151773	IPC1262_RS29615	491.09	-0.700075	0.208586	-3.35629	0.000789968	0.0108504	IPC1262_RS29615	595.195	624.264	341.704	403.197
IPC1262_RS15190_IG	PA0351			conserved hypothetical protein	General function prediction only	Cytoplasmic [Class 3]	contigIPC1262_5.1	393568	394041	IPC1262_RS15190	48.798	-0.699462	0.564447	-1.2392	0.215272	0.507906	IPC1262_RS15190	57.8888	65.0275	46.7288	25.5469
IPC1262_RS00415_IG	PA3532			hypothetical protein	Carbohydrate transport and metabolism	Cytoplasmic Membrane [Class 3]	contigIPC1262_1.1	83775	84926	IPC1262_RS00415	25.1245	-0.698314	0.785442	-0.889071	0.373965	0.657168	IPC1262_RS00415	11.4147	54.0755	11.6822	23.3254
IPC1262_RS02465_IG	PA3914	moeA1		molybdenum cofactor biosynthetic protein A1	Coenzyme transport and metabolism	Cytoplasmic [Class 3]	contigIPC1262_1.1	520992	522215	IPC1262_RS02465	39.41	-0.69819	0.59915	-1.1653	0.243897	0.538354	IPC1262_RS02465	59.5195	40.3855	27.7452	29.9898
IPC1262_RS31015_IG	PA4269	rpoC		DNA-directed RNA polymerase beta* chain	Transcription	Outer Membrane Vesicle [Class 1] ; Cytoplasmic [Class 3]	contigIPC1262_19.1	8293	12492	IPC1262_RS31015	1.57283	-0.697671	0.760675	-0.917174	0.359052	NA	IPC1262_RS31015	0.815335	5.476	0	0
IPC1262_RS11055_IG	PA2782	bamI		biofilm-associated metzincin Inhibitor, BamI	Function unknown	Extracellular [Class 1] ; Unknown [Class 3]	contigIPC1262_4.1	58673	59332	IPC1262_RS11055	56.1159	-0.696704	0.576495	-1.20852	0.226849	0.519314	IPC1262_RS11055	57.0735	84.1935	59.8712	23.3254
IPC1262_RS00160_IG	PA3463		yheU	conserved hypothetical protein	Function unknown	Cytoplasmic [Class 3]	contigIPC1262_1.1	30397	30627	IPC1262_RS00160	111.701	-0.696003	0.423951	-1.64171	0.100651	0.332021	IPC1262_RS00160	180.189	99.2525	77.3945	89.9695
IPC1262_RS08365_IG	PA5328	sphB		SphB	Energy production and conversion	Periplasmic [Class 3]	contigIPC1262_3.1	39682	40071	IPC1262_RS08365	170.131	-0.693348	0.377366	-1.83734	0.0661605	0.257458	IPC1262_RS08365	150.022	273.116	151.868	105.52
IPC1262_RS06480_IG	PA1064			hypothetical protein	Function unknown	Outer Membrane Vesicle [Class 1] ; Unknown [Class 3]	contigIPC1262_2.1	498487	499152	IPC1262_RS06480	2.22463	-0.692698	0.755221	-0.917213	0.359031	NA	IPC1262_RS06480	0	8.8985	0	0
IPC1262_RS09990_IG	PA5030		ynfM	probable major facilitator superfamily (MFS) transporter	Carbohydrate transport and metabolism	Cytoplasmic Membrane [Class 3]	contigIPC1262_3.1	393945	395261	IPC1262_RS09990	8.964	-0.691623	0.943171	-0.733295	0.463378	0.730585	IPC1262_RS09990	20.3834	5.476	0	9.99661
IPC1262_RS09500_IG	PA5124	ntrB		two-component sensor NtrB	Signal transduction mechanisms	Cytoplasmic Membrane [Class 3]	contigIPC1262_3.1	281368	282444	IPC1262_RS09500	2.24217	-0.691089	0.754664	-0.915757	0.359794	NA	IPC1262_RS09500	8.96869	0	0	0
IPC1262_RS12655_IG	PA3080			hypothetical protein	General function prediction only	Unknown [Class 3]	contigIPC1262_4.1	381980	383077	IPC1262_RS12655	5.65819	-0.69043	0.942866	-0.732267	0.464005	0.731059	IPC1262_RS12655	14.676	2.0535	1.46027	4.44294
IPC1262_RS10775_IG	PA2741	rplT		50S ribosomal protein L20	Translation, ribosomal structure and biogenesis	Outer Membrane Vesicle [Class 1] ; Cytoplasmic [Class 3]	contigIPC1262_4.1	23292	23648	IPC1262_RS10775	11.7174	-0.689504	0.910696	-0.757117	0.44898	0.719737	IPC1262_RS10775	12.23	19.8505	1.46027	13.3288
IPC1262_RS15040_IG	PA0380			conserved hypothetical protein	Coenzyme transport and metabolism	Unknown [Class 3]	contigIPC1262_5.1	364234	364434	IPC1262_RS15040	11.3569	-0.688224	0.923571	-0.745177	0.456165	0.724205	IPC1262_RS15040	23.6447	7.5295	13.1425	1.11073
IPC1262_RS29015_IG	PA4524	nadC		nicotinate-nucleotide pyrophosphorylase	Coenzyme transport and metabolism	Cytoplasmic [Class 3]	contigIPC1262_14.1	17593	18441	IPC1262_RS29015	231.544	-0.686048	0.284315	-2.41298	0.0158226	0.098225	IPC1262_RS29015	326.134	247.789	172.312	179.939
IPC1262_RS16115_IG	PA0172	siaA		SiaA	Transcription	Unknown (This protein may have multiple localization sites) [Class 3]	contigIPC1262_5.1	586213	588204	IPC1262_RS16115	36.5023	-0.68538	0.610024	-1.12353	0.261212	0.553602	IPC1262_RS16115	50.5508	41.7545	24.8247	28.8791
IPC1262_RS21970_IG	PA4839	speA		arginine decarboxylase (ADC)	Amino acid transport and metabolism	Periplasmic [Class 2] ; Unknown (This protein may have multiple localization sites) [Class 3]	contigIPC1262_8.1	236502	238412	IPC1262_RS21970	62.7872	-0.685352	0.595884	-1.15014	0.250085	0.542927	IPC1262_RS21970	41.5821	117.05	29.2055	63.3119
IPC1262_RS15520_IG	PA0290			putative diguanylate cyclase	Signal transduction mechanisms	Cytoplasmic Membrane [Class 3]	contigIPC1262_5.1	461973	462944	IPC1262_RS15520	350.701	-0.685217	0.236313	-2.89962	0.00373611	0.0354886	IPC1262_RS15520	423.974	444.241	238.025	296.566
IPC1262_RS16975_IG	PA1868	xqhA		secretion protein XqhA	Intracellular trafficking, secretion, and vesicular transport	Outer Membrane [Class 1] ; Outer Membrane [Class 3]	contigIPC1262_6.1	41459	43789	IPC1262_RS16975	22.7137	-0.685003	0.892608	-0.767418	0.442833	0.717642	IPC1262_RS16975	0.815335	60.236	13.1425	16.661
IPC1262_RS04550_IG	PA1412			hypothetical protein	Carbohydrate transport and metabolism	Cytoplasmic Membrane [Class 3]	contigIPC1262_2.1	104372	105565	IPC1262_RS04550	2.28331	-0.684602	0.849287	-0.806091	0.42019	NA	IPC1262_RS04550	7.33802	0.6845	0	1.11073
IPC1262_RS19055_IG	PA2490		ydbB	conserved hypothetical protein	Carbohydrate transport and metabolism	Unknown [Class 3]	contigIPC1262_7.1	32353	32727	IPC1262_RS19055	13.7712	-0.682498	0.861883	-0.791869	0.428437	0.703415	IPC1262_RS19055	22.0141	14.3745	13.1425	5.55367
IPC1262_RS15830_IG	PA0232	pcaC		gamma-carboxymuconolactone decarboxylase	Function unknown	Unknown [Class 3]	contigIPC1262_5.1	527149	527550	IPC1262_RS15830	31.0486	-0.682243	0.737431	-0.925162	0.354881	0.642249	IPC1262_RS15830	60.3348	19.166	33.5863	11.1073
IPC1262_RS21890_IG	PA4854	purH		phosphoribosylaminoimidazolecarboxamide formyltransferase	Nucleotide transport and metabolism	Cytoplasmic [Class 3]	contigIPC1262_8.1	219134	220741	IPC1262_RS21890	32.0247	-0.682142	0.691585	-0.986347	0.323963	0.613972	IPC1262_RS21890	22.8294	58.867	17.5233	28.8791
IPC1262_RS22520_IG	PA4751	ftsH	tolZ ; mrsC ; hflB	cell division protein FtsH	Posttranslational modification, protein turnover, chaperones	Cytoplasmic Membrane [Class 2] ; Outer Membrane Vesicle [Class 1] ; Cytoplasmic Membrane [Class 3]	contigIPC1262_8.1	345740	347659	IPC1262_RS22520	95.4165	-0.681053	0.516704	-1.31807	0.18748	0.470869	IPC1262_RS22520	92.9482	145.114	108.06	35.5435
IPC1262_RS12580_IG	PA3065			hypothetical protein	Function unknown	Cytoplasmic Membrane [Class 3]	contigIPC1262_4.1	361078	362064	IPC1262_RS12580	53.8328	-0.680267	0.701331	-0.969966	0.332064	0.622146	IPC1262_RS12580	39.1361	98.568	8.76164	68.8656
IPC1262_RS06125_IG	PA1124	dgt		deoxyguanosinetriphosphate triphosphohydrolase	Nucleotide transport and metabolism	Cytoplasmic [Class 1] ; Cytoplasmic [Class 3]	contigIPC1262_2.1	428237	429733	IPC1262_RS06125	11.3675	-0.675813	0.940326	-0.7187	0.472326	0.735641	IPC1262_RS06125	4.07668	28.0645	0	13.3288
IPC1262_RS10370_IG	PA4959	fimX		FimX	Signal transduction mechanisms	Cytoplasmic Membrane [Class 3]	contigIPC1262_3.1	490393	492468	IPC1262_RS10370	4.11714	-0.675264	0.908158	-0.743553	0.457147	0.725181	IPC1262_RS10370	0.815335	12.321	0	3.3322
IPC1262_RS10825_IG	PA2748		mapB	probable methionine aminopeptidase	Translation, ribosomal structure and biogenesis	Cytoplasmic [Class 3]	contigIPC1262_4.1	29393	30175	IPC1262_RS10825	30.9425	-0.673714	0.753187	-0.894485	0.371063	0.655051	IPC1262_RS10825	53.8121	25.3265	37.9671	6.66441
IPC1262_RS19305_IG	PA2535			probable oxidoreductase	Energy production and conversion	Cytoplasmic [Class 3]	contigIPC1262_7.1	89376	90371	IPC1262_RS19305	18.052	-0.673675	0.87621	-0.768851	0.441982	0.717642	IPC1262_RS19305	24.4601	23.273	23.3644	1.11073
IPC1262_RS22730_IG	PA4713			hypothetical protein	Function unknown	Cytoplasmic Membrane [Class 3]	contigIPC1262_8.1	390437	390886	IPC1262_RS22730	91.3407	-0.673186	0.507677	-1.32601	0.184835	0.466168	IPC1262_RS22730	110.886	116.365	103.679	34.4328
IPC1262_RS16445_IG	PA0108	coIII		cytochrome c oxidase, subunit III	Energy production and conversion	Cytoplasmic Membrane [Class 2] ; Cytoplasmic Membrane [Class 3]	contigIPC1262_5.1	651356	652243	IPC1262_RS16445	22.4748	-0.672832	0.778224	-0.864574	0.387272	0.67075	IPC1262_RS16445	21.1987	36.963	7.30137	24.4362
IPC1262_RS12705_IG	PA3089			hypothetical protein	Function unknown	Cytoplasmic [Class 3]	contigIPC1262_4.1	393799	394764	IPC1262_RS12705	91.6309	-0.671536	0.428059	-1.56879	0.116696	0.35998	IPC1262_RS12705	95.3942	132.109	65.7123	73.3085
IPC1262_RS29530_IG	PA4617		ygjO	conserved hypothetical protein	Translation, ribosomal structure and biogenesis	Cytoplasmic [Class 3]	contigIPC1262_14.1	125943	127067	IPC1262_RS29530	439.548	-0.67091	0.209995	-3.19489	0.00139886	0.0171785	IPC1262_RS29530	520.184	561.975	341.704	334.331
IPC1262_RS26050_IG	PA2117			hypothetical protein	Function unknown	Cytoplasmic [Class 3]	contigIPC1262_11.1	112554	113534	IPC1262_RS26050	7.14103	-0.670664	0.942213	-0.711796	0.476591	0.739946	IPC1262_RS26050	14.676	5.476	7.30137	1.11073
IPC1262_RS03785_IG	PA4165			probable transcriptional regulator	Amino acid transport and metabolism	Unknown (This protein may have multiple localization sites) [Class 3]	contigIPC1262_1.1	800585	802075	IPC1262_RS03785	227.131	-0.67057	0.291205	-2.30274	0.0212933	0.120955	IPC1262_RS03785	288.629	271.062	204.438	144.396
IPC1262_RS29460_IG	PA4604		yjiA	conserved hypothetical protein	General function prediction only	Cytoplasmic [Class 3]	contigIPC1262_14.1	113433	114437	IPC1262_RS29460	8.80852	-0.670035	0.925822	-0.723719	0.469238	0.734085	IPC1262_RS29460	5.70735	18.4815	4.38082	6.66441
IPC1262_RS28555_IG	PA0793			hypothetical protein	Function unknown	Cytoplasmic [Class 3]	contigIPC1262_13.1	138479	139666	IPC1262_RS28555	194.167	-0.669963	0.301303	-2.22355	0.0261787	0.139455	IPC1262_RS28555	211.987	266.955	153.329	144.396
IPC1262_RS23695_IG	PA3343	hsbD		diguanylate cyclase HsbD	Signal transduction mechanisms	Cytoplasmic Membrane [Class 3]	contigIPC1262_9.1	176999	178168	IPC1262_RS23695	93.6939	-0.669172	0.45184	-1.48099	0.138609	0.401108	IPC1262_RS23695	138.607	93.7765	89.0767	53.3153
IPC1262_RS15060_IG	PA0376	rpoH		sigma factor RpoH	Transcription	Cytoplasmic [Class 3]	contigIPC1262_5.1	366357	367211	IPC1262_RS15060	15.348	-0.668496	0.883269	-0.756843	0.449144	0.719737	IPC1262_RS15060	21.1987	19.8505	1.46027	18.8825
IPC1262_RS20450_IG	PA2688	pfeA		Ferric enterobactin receptor, outer membrane protein PfeA precursor	Inorganic ion transport and metabolism	Outer Membrane [Class 1] ; Outer Membrane [Class 3]	contigIPC1262_7.1	334972	337212	IPC1262_RS20450	3.15495	-0.668399	0.886192	-0.754238	0.450707	NA	IPC1262_RS20450	0.815335	9.583	0	2.22147
IPC1262_RS14090_IG	PA0563			conserved hypothetical protein	Function unknown	Cytoplasmic Membrane [Class 3]	contigIPC1262_5.1	170471	170824	IPC1262_RS14090	167.204	-0.668066	0.310594	-2.15093	0.0314817	0.157689	IPC1262_RS14090	207.91	204.666	128.504	127.735
IPC1262_RS04105_IG	PA1501		gip	conserved hypothetical protein	Carbohydrate transport and metabolism	Cytoplasmic [Class 3]	contigIPC1262_2.1	11817	12599	IPC1262_RS04105	16.2495	-0.664731	0.931527	-0.713593	0.475479	0.739756	IPC1262_RS04105	41.5821	3.4225	0	19.9932
IPC1262_RS06395_IG	PA1080	flgE		flagellar hook protein FlgE	Cell motility	Outer Membrane Vesicle [Class 1] ; Extracellular [Class 3]	contigIPC1262_2.1	482637	484025	IPC1262_RS06395	39.3798	-0.66465	0.616461	-1.07817	0.280957	0.572961	IPC1262_RS06395	61.1501	37.6475	36.5068	22.2147
IPC1262_RS14825_IG	PA0421			hypothetical protein	Amino acid transport and metabolism	Unknown [Class 3]	contigIPC1262_5.1	318000	319490	IPC1262_RS14825	67.7147	-0.664417	0.505425	-1.31457	0.188654	0.471332	IPC1262_RS14825	88.0562	80.0865	67.1726	35.5435
IPC1262_RS19635_IG	PA2592		potF5	probable periplasmic spermidine/putrescine-binding protein	Amino acid transport and metabolism	Periplasmic [Class 2] ; Extracellular [Class 1] ; Periplasmic [Class 3]	contigIPC1262_7.1	160959	162062	IPC1262_RS19635	90.6755	-0.663343	0.442527	-1.49899	0.133876	0.392988	IPC1262_RS19635	138.607	86.247	70.0931	67.7548
IPC1262_RS21190_IG	PA2352			putative glycerophosphoryl diester phosphodiesterase	Energy production and conversion	Cytoplasmic [Class 2] ; Periplasmic [Class 1] ; Cytoplasmic [Class 3]	contigIPC1262_8.1	63596	64723	IPC1262_RS21190	13.2165	-0.663106	0.737439	-0.8992	0.368546	0.654261	IPC1262_RS21190	52.1815	0.6845	0	0
IPC1262_RS05390_IG	PA1249	aprA		alkaline metalloproteinase precursor	Secondary metabolites biosynthesis, transport and catabolism	Extracellular [Class 1] ; Extracellular [Class 3]	contigIPC1262_2.1	280537	281976	IPC1262_RS05390	86.3248	-0.662668	0.547447	-1.21047	0.226099	0.519314	IPC1262_RS05390	164.698	50.653	78.8548	51.0938
IPC1262_RS04085_IG	PA1505	moaA2		molybdopterin biosynthetic protein A2	Coenzyme transport and metabolism	Cytoplasmic [Class 3]	contigIPC1262_2.1	6902	7897	IPC1262_RS04085	61.4008	-0.662148	0.508489	-1.30219	0.192852	0.477405	IPC1262_RS04085	91.3175	61.605	43.8082	48.8723
IPC1262_RS09600_IG	PA5105	hutC		histidine utilization repressor HutC	Transcription	Cytoplasmic [Class 3]	contigIPC1262_3.1	305393	306145	IPC1262_RS09600	324.668	-0.661885	0.264323	-2.50408	0.012277	0.0816122	IPC1262_RS09600	415.821	384.005	200.057	298.788
IPC1262_RS01375_IG	PA3717			probable peptidyl-prolyl cis-trans isomerase, FkbP-type	Posttranslational modification, protein turnover, chaperones	Unknown (This protein may have multiple localization sites) [Class 3]	contigIPC1262_1.1	296611	296952	IPC1262_RS01375	457.974	-0.657939	0.222378	-2.95865	0.00308986	0.0307582	IPC1262_RS01375	511.215	611.943	385.512	323.224
IPC1262_RS15745_IG	PA0249			probable acetyltransferase	General function prediction only	Unknown [Class 3]	contigIPC1262_5.1	507188	507634	IPC1262_RS15745	120.001	-0.657459	0.369427	-1.77967	0.0751299	0.275499	IPC1262_RS15745	144.314	151.275	102.219	82.1944
IPC1262_RS01950_IG	PA3820	secF		secretion protein SecF	Intracellular trafficking, secretion, and vesicular transport	Cytoplasmic Membrane [Class 2] ; Cytoplasmic Membrane [Class 3]	contigIPC1262_1.1	415707	416627	IPC1262_RS01950	102.684	-0.656644	0.546912	-1.20064	0.229891	0.523942	IPC1262_RS01950	65.2268	190.976	42.3479	112.184
IPC1262_RS10310_IG	PA4971	aspP	yqiE	adenosine diphosphate sugar pyrophosphatase	Replication, recombination and repair	Cytoplasmic [Class 3]	contigIPC1262_3.1	477242	477859	IPC1262_RS10310	96.3153	-0.656237	0.446316	-1.47034	0.141469	0.404401	IPC1262_RS10310	129.638	108.151	96.3781	51.0938
IPC1262_RS15470_IG	PA0300	spuD	potF2	polyamine transport protein	Amino acid transport and metabolism	Periplasmic [Class 1] ; Periplasmic [Class 3]	contigIPC1262_5.1	449102	450205	IPC1262_RS15470	7.3792	-0.656231	0.934617	-0.702139	0.482593	0.746349	IPC1262_RS15470	7.33802	13.0055	5.84109	3.3322
IPC1262_RS18135_IG	PA1657	hsiB2		HsiB2	Function unknown	Cytoplasmic [Class 3]	contigIPC1262_6.1	267973	268479	IPC1262_RS18135	91.3098	-0.655284	0.416798	-1.57219	0.115907	0.358976	IPC1262_RS18135	104.363	121.157	68.6329	71.087
IPC1262_RS12440_IG	PA3039			probable transporter	Inorganic ion transport and metabolism	Cytoplasmic Membrane [Class 3]	contigIPC1262_4.1	328847	330229	IPC1262_RS12440	42.675	-0.654765	0.719438	-0.910107	0.362766	0.648537	IPC1262_RS12440	28.5367	80.0865	8.76164	53.3153
IPC1262_RS02815_IG	PA3980		miaB ; yleA	conserved hypothetical protein	Translation, ribosomal structure and biogenesis	Cytoplasmic [Class 3]	contigIPC1262_1.1	596870	598210	IPC1262_RS02815	170.568	-0.652296	0.397945	-1.63916	0.10118	0.332867	IPC1262_RS02815	137.792	282.014	159.17	103.298
IPC1262_RS06575_IG	PA1046			beta-agarase	Carbohydrate transport and metabolism	Periplasmic [Class 1] ; Unknown [Class 3]	contigIPC1262_2.1	515958	518231	IPC1262_RS06575	132.421	-0.651937	0.415081	-1.57062	0.11627	0.359761	IPC1262_RS06575	119.039	208.088	75.9342	126.624
IPC1262_RS12965_IG	PA3134	gltX		glutamyl-tRNA synthetase	Translation, ribosomal structure and biogenesis	Cytoplasmic [Class 2] ; Cytoplasmic [Class 3]	contigIPC1262_4.1	442129	443613	IPC1262_RS12965	22.6309	-0.650875	0.768283	-0.847181	0.396894	0.680623	IPC1262_RS12965	14.676	43.1235	16.063	16.661
IPC1262_RS29295_IG	PA4573			hypothetical protein	Function unknown	Cytoplasmic [Class 3]	contigIPC1262_14.1	72294	72599	IPC1262_RS29295	32.4159	-0.649007	0.919393	-0.705909	0.480245	0.743941	IPC1262_RS29295	53.8121	45.8615	0	29.9898
IPC1262_RS02795_IG	PA3976	thiE	thiC	thiamin-phosphate pyrophosphorylase	Coenzyme transport and metabolism	Unknown [Class 3]	contigIPC1262_1.1	593686	594315	IPC1262_RS02795	122.359	-0.647778	0.398529	-1.62542	0.104073	0.338774	IPC1262_RS02795	182.635	118.419	109.521	78.8622
IPC1262_RS12255_IG	PA3004			5-methylthioadenosine phosphorylase MtnP	Nucleotide transport and metabolism	Cytoplasmic [Class 3]	contigIPC1262_4.1	291727	292464	IPC1262_RS12255	8.92371	-0.647773	0.943833	-0.686321	0.492511	0.755438	IPC1262_RS12255	23.6447	2.0535	0	9.99661
IPC1262_RS07690_IG	PA0951		rbn	probable ribonuclease	Function unknown	Cytoplasmic Membrane [Class 3]	contigIPC1262_2.1	710338	711573	IPC1262_RS07690	46.7971	-0.644834	0.587013	-1.0985	0.271986	0.564763	IPC1262_RS07690	72.5648	43.808	45.2685	25.5469
IPC1262_RS28825_IG	PA0846		cysZ	probable sulfate uptake protein	Amino acid transport and metabolism	Cytoplasmic Membrane [Class 3]	contigIPC1262_13.1	192550	193290	IPC1262_RS28825	327.65	-0.643536	0.252803	-2.5456	0.0109089	0.0754438	IPC1262_RS28825	426.42	374.422	292.055	217.704
IPC1262_RS03570_IG	PA4129			hypothetical protein	Function unknown	Unknown [Class 3]	contigIPC1262_1.1	751912	752400	IPC1262_RS03570	157.888	-0.642022	0.351269	-1.82772	0.0675916	0.26071	IPC1262_RS03570	151.652	235.468	125.584	118.849
IPC1262_RS21600_IG	PA2271			probable acetyltransferase	General function prediction only	Cytoplasmic [Class 3]	contigIPC1262_8.1	159285	159800	IPC1262_RS21600	23.6198	-0.641699	0.77176	-0.831474	0.405706	0.686362	IPC1262_RS21600	47.2894	13.0055	17.5233	16.661
IPC1262_RS12895_IG	PA3124			probable transcriptional regulator	Transcription	Cytoplasmic [Class 3]	contigIPC1262_4.1	433020	433946	IPC1262_RS12895	66.7759	-0.640988	0.503867	-1.27214	0.203324	0.491418	IPC1262_RS12895	97.0249	68.45	39.4274	62.2012
IPC1262_RS15320_IG	PA0327	carP		calcium-regulated beta-propeller protein CarP	Function unknown	Cytoplasmic Membrane [Class 3]	contigIPC1262_5.1	420210	421175	IPC1262_RS15320	106.978	-0.640631	0.480817	-1.33238	0.182735	0.464138	IPC1262_RS15320	192.419	71.8725	80.315	83.3051
IPC1262_RS15845_IG	PA0229	pcaT	kgtP	dicarboxylic acid transporter PcaT	General function prediction only	Cytoplasmic Membrane [Class 3]	contigIPC1262_5.1	529770	531068	IPC1262_RS15845	36.2156	-0.639705	0.660439	-0.968605	0.332742	0.62253	IPC1262_RS15845	61.1501	29.4335	36.5068	17.7718
IPC1262_RS21225_IG	PA2345			conserved hypothetical protein	General function prediction only	Unknown (This protein may have multiple localization sites) [Class 3]	contigIPC1262_8.1	71758	72993	IPC1262_RS21225	7.26669	-0.638314	0.941559	-0.677933	0.497814	0.760319	IPC1262_RS21225	2.44601	17.797	4.38082	4.44294
IPC1262_RS29500_IG	PA4612		ankB	conserved hypothetical protein	General function prediction only	Periplasmic [Class 1] ; Periplasmic [Class 3]	contigIPC1262_14.1	120542	121093	IPC1262_RS29500	327.783	-0.637728	0.292331	-2.18153	0.0291444	0.149617	IPC1262_RS29500	298.413	502.423	280.373	229.922
IPC1262_RS10530_IG	PA4930	alr		biosynthetic alanine racemase	Cell wall/membrane/envelope biogenesis	Cytoplasmic [Class 3]	contigIPC1262_3.1	523867	524943	IPC1262_RS10530	125.74	-0.636653	0.422011	-1.50862	0.131396	0.388279	IPC1262_RS10530	147.576	162.227	59.8712	133.288
IPC1262_RS29645_IG	PA4636			hypothetical protein	Lipid transport and metabolism	Unknown [Class 3]	contigIPC1262_14.1	156377	157537	IPC1262_RS29645	111.498	-0.636247	0.430564	-1.47771	0.139487	0.401108	IPC1262_RS29645	101.917	172.494	67.1726	104.409
IPC1262_RS25150_IG	PA5548			probable major facilitator superfamily (MFS) transporter	Carbohydrate transport and metabolism	Cytoplasmic Membrane [Class 3]	contigIPC1262_10.1	205456	206661	IPC1262_RS25150	206.68	-0.635997	0.301133	-2.11202	0.034685	0.167462	IPC1262_RS25150	257.646	248.474	132.885	187.714
IPC1262_RS09880_IG	PA5052			hypothetical protein	Cell cycle control, cell division, chromosome partitioning	Outer Membrane Vesicle [Class 1] ; Cytoplasmic Membrane [Class 3]	contigIPC1262_3.1	363157	363852	IPC1262_RS09880	48.6867	-0.635361	0.553346	-1.14822	0.250879	0.543367	IPC1262_RS09880	52.9968	67.7655	30.6657	43.3187
IPC1262_RS14740_IG	PA0438	codB		cytosine permease	Nucleotide transport and metabolism	Cytoplasmic Membrane [Class 2] ; Cytoplasmic Membrane [Class 3]	contigIPC1262_5.1	296002	297252	IPC1262_RS14740	96.6961	-0.635359	0.425253	-1.49407	0.135157	0.394826	IPC1262_RS14740	142.684	95.1455	70.0931	78.8622
IPC1262_RS26510_IG	PA2022			probable nucleotide sugar dehydrogenase	Cell wall/membrane/envelope biogenesis	Unknown (This protein may have multiple localization sites) [Class 3]	contigIPC1262_11.1	215046	216407	IPC1262_RS26510	106.779	-0.63512	0.500688	-1.26849	0.204621	0.493344	IPC1262_RS26510	171.22	91.723	119.742	44.4294
IPC1262_RS16715_IG	PA0055			hypothetical protein	Function unknown	Cytoplasmic [Class 3]	contigIPC1262_5.1	712287	712793	IPC1262_RS16715	36.9974	-0.634659	0.642744	-0.987422	0.323436	0.613268	IPC1262_RS16715	64.4115	28.0645	27.7452	27.7684
IPC1262_RS04505_IG	PA1421	gbuA	speB2	guanidinobutyrase	Amino acid transport and metabolism	Cytoplasmic [Class 3]	contigIPC1262_2.1	94792	95751	IPC1262_RS04505	31.3809	-0.633911	0.694733	-0.912452	0.361531	0.647797	IPC1262_RS04505	27.7214	51.3375	13.1425	33.322
IPC1262_RS06080_IG	PA1133			hypothetical protein	Function unknown	Unknown [Class 3]	contigIPC1262_2.1	420712	421062	IPC1262_RS06080	260.678	-0.631592	0.333868	-1.89174	0.0585256	0.236866	IPC1262_RS06080	299.228	336.774	274.531	132.177
IPC1262_RS29850_IG	PA4674.1	higB		HigB		Cytoplasmic [Class 3]	contigIPC1262_14.1	194032	194310	IPC1262_RS29850	35.7013	-0.626922	0.615188	-1.01907	0.308168	0.599901	IPC1262_RS29850	49.7354	39.0165	26.2849	27.7684
IPC1262_RS24225_IG	PA5377	cbcW		CbcW	Amino acid transport and metabolism	Cytoplasmic Membrane [Class 3]	contigIPC1262_10.1	9777	10616	IPC1262_RS24225	39.8029	-0.624046	0.701421	-0.889688	0.373633	0.657052	IPC1262_RS24225	30.9827	69.1345	10.2219	48.8723
IPC1262_RS18315_IG	PA1623			conserved hypothetical protein	Posttranslational modification, protein turnover, chaperones	Cytoplasmic [Class 3]	contigIPC1262_6.1	306749	307411	IPC1262_RS18315	2.51986	-0.623742	0.815686	-0.764683	0.44446	NA	IPC1262_RS18315	8.96869	0	0	1.11073
IPC1262_RS18035_IG	PA1676			hypothetical protein	Function unknown	Cytoplasmic Membrane [Class 3]	contigIPC1262_6.1	246646	246966	IPC1262_RS18035	18.4441	-0.623506	0.861968	-0.723351	0.469464	0.734085	IPC1262_RS18035	43.2128	4.7915	10.2219	15.5503
IPC1262_RS08620_IG	PA5278	dapF		diaminopimelate epimerase	Amino acid transport and metabolism	Cytoplasmic [Class 2] ; Cytoplasmic [Class 3]	contigIPC1262_3.1	96277	97107	IPC1262_RS08620	58.5695	-0.623498	0.64247	-0.970471	0.331812	0.622146	IPC1262_RS08620	35.8747	110.205	20.4438	67.7548
IPC1262_RS24350_IG	PA5402			hypothetical protein	Function unknown	Cytoplasmic Membrane [Class 3]	contigIPC1262_10.1	37472	38041	IPC1262_RS24350	25.6064	-0.621789	0.739526	-0.840795	0.400463	0.682206	IPC1262_RS24350	32.6134	32.1715	8.76164	28.8791
IPC1262_RS09060_IG	PA5195		yrfH	probable heat shock protein	Translation, ribosomal structure and biogenesis	Cytoplasmic [Class 3]	contigIPC1262_3.1	192504	192899	IPC1262_RS09060	62.7549	-0.621593	0.491329	-1.26513	0.205826	0.494994	IPC1262_RS09060	72.5648	81.4555	52.5698	44.4294
IPC1262_RS00505_IG	PA3549	algJ		alginate o-acetyltransferase AlgJ	Function unknown	Cytoplasmic Membrane [Class 1] ; Periplasmic [Class 1] ; Cytoplasmic Membrane [Class 3]	contigIPC1262_1.1	108885	110060	IPC1262_RS00505	66.4995	-0.621355	0.568934	-1.09214	0.274772	0.567362	IPC1262_RS00505	43.2128	121.157	39.4274	62.2012
IPC1262_RS25325_IG	PA0011	htrB1	2-OH-lauroyltransferase	acyltransferase HtrB1	Cell wall/membrane/envelope biogenesis	Cytoplasmic Membrane [Class 2] ; Cytoplasmic Membrane [Class 3]	contigIPC1262_10.1	242245	243132	IPC1262_RS25325	292.161	-0.621294	0.277585	-2.23821	0.025207	0.135561	IPC1262_RS25325	425.605	285.437	236.564	221.036
IPC1262_RS13265_IG	PA4227	pchR		transcriptional regulator PchR	Transcription	Cytoplasmic [Class 1] ; Cytoplasmic [Class 3]	contigIPC1262_5.1	21602	22492	IPC1262_RS13265	17.0963	-0.62084	0.841658	-0.73764	0.460733	0.727648	IPC1262_RS13265	13.0454	30.8025	18.9836	5.55367
IPC1262_RS18665_IG	PA1555.1	ccoQ2		Cytochrome c oxidase, cbb3-type, CcoQ subunit	Posttranslational modification, protein turnover, chaperones	Cytoplasmic Membrane [Class 3]	contigIPC1262_6.1	379428	379613	IPC1262_RS18665	2.76082	-0.620287	0.828285	-0.748881	0.453929	NA	IPC1262_RS18665	0	9.583	1.46027	0
IPC1262_RS28380_IG	PA0760			conserved hypothetical protein	Function unknown	Cytoplasmic [Class 3]	contigIPC1262_13.1	98153	98407	IPC1262_RS28380	426.571	-0.619908	0.271324	-2.28475	0.0223276	0.124844	IPC1262_RS28380	650.638	387.427	318.34	349.882
IPC1262_RS01845_IG	PA3799		yfgK	conserved hypothetical protein	General function prediction only	Cytoplasmic Membrane [Class 3]	contigIPC1262_1.1	397250	398731	IPC1262_RS01845	51.901	-0.618368	0.568964	-1.08683	0.277111	0.569719	IPC1262_RS01845	61.9655	65.712	55.4904	24.4362
IPC1262_RS28370_IG	PA0758			hypothetical protein	Signal transduction mechanisms	Cytoplasmic [Class 3]	contigIPC1262_13.1	95999	96835	IPC1262_RS28370	21.0057	-0.617962	0.762398	-0.81055	0.417624	0.696474	IPC1262_RS28370	19.568	33.5405	13.1425	17.7718
IPC1262_RS16255_IG	PA0145			hypothetical protein	Nucleotide transport and metabolism	Cytoplasmic [Class 3]	contigIPC1262_5.1	617221	617736	IPC1262_RS16255	223.655	-0.617588	0.381226	-1.62001	0.105231	0.340575	IPC1262_RS16255	336.733	208.088	240.945	108.852
IPC1262_RS17880_IG	PA1706	pcrV		type III secretion protein PcrV	Function unknown	Extracellular [Class 1] ; Extracellular [Class 3]	contigIPC1262_6.1	220572	221456	IPC1262_RS17880	16.5878	-0.616899	0.939197	-0.656837	0.511286	0.770695	IPC1262_RS17880	45.6588	0	2.92055	17.7718
IPC1262_RS23735_IG	PA3351	flgM		FlgM	Intracellular trafficking, secretion, and vesicular transport	Extracellular [Class 3]	contigIPC1262_9.1	186040	186354	IPC1262_RS23735	266.064	-0.616714	0.253683	-2.43104	0.0150555	0.0951102	IPC1262_RS23735	307.381	338.828	205.899	212.15
IPC1262_RS10900_IG	PA2757			hypothetical protein	Function unknown	Cytoplasmic Membrane [Class 3]	contigIPC1262_4.1	37398	37841	IPC1262_RS10900	66.399	-0.614209	0.488673	-1.25689	0.208793	0.499734	IPC1262_RS10900	72.5648	90.354	43.8082	58.869
IPC1262_RS27820_IG	PA4297	tadG		TadG	Function unknown	Cytoplasmic Membrane [Class 3]	contigIPC1262_12.1	228449	230119	IPC1262_RS27820	10.62	-0.614072	0.937275	-0.655168	0.51236	0.77118	IPC1262_RS27820	19.568	9.583	0	13.3288
IPC1262_RS07960_IG	PA0904	lysC	akaB ; ask	aspartate kinase alpha and beta chain	Amino acid transport and metabolism	Cytoplasmic [Class 3]	contigIPC1262_2.1	758027	759265	IPC1262_RS07960	12.8073	-0.613316	0.880118	-0.696857	0.485892	0.748198	IPC1262_RS07960	21.1987	12.321	4.38082	13.3288
IPC1262_RS24395_IG	PA5411	gbcB		GbcB	Energy production and conversion	Cytoplasmic [Class 3]	contigIPC1262_10.1	42281	43381	IPC1262_RS24395	263.652	-0.612217	0.285253	-2.14622	0.0318553	0.158645	IPC1262_RS24395	272.322	366.892	236.564	178.828
IPC1262_RS29220_IG	PA4558		yaaD ; fkbX	probable peptidyl-prolyl cis-trans isomerase, FkbP-type	Posttranslational modification, protein turnover, chaperones	Cytoplasmic [Class 3]	contigIPC1262_14.1	56973	57413	IPC1262_RS29220	5.284	-0.612123	0.933978	-0.655393	0.512214	0.77118	IPC1262_RS29220	3.26134	12.321	0	5.55367
IPC1262_RS19365_IG	PA2547			probable transcriptional regulator	Transcription	Cytoplasmic [Class 3]	contigIPC1262_7.1	104436	105350	IPC1262_RS19365	32.7202	-0.608136	0.639427	-0.951064	0.341572	0.631851	IPC1262_RS19365	35.0594	45.8615	27.7452	22.2147
IPC1262_RS10400_IG	PA4954	motA	rpmA	chemotaxis protein MotA	Cell motility	Cytoplasmic Membrane [Class 3]	contigIPC1262_3.1	498088	498939	IPC1262_RS10400	217.476	-0.608033	0.276347	-2.20025	0.0277892	0.145285	IPC1262_RS10400	252.754	274.485	169.392	173.275
IPC1262_RS05170_IG	PA1291			hypothetical protein	General function prediction only	Cytoplasmic Membrane [Class 3]	contigIPC1262_2.1	234652	235491	IPC1262_RS05170	26.0147	-0.607064	0.770229	-0.788161	0.430603	0.705337	IPC1262_RS05170	22.8294	42.439	32.126	6.66441
IPC1262_RS03495_IG	PA4114		bltD	lysine decarboxylase	General function prediction only	Unknown [Class 3]	contigIPC1262_1.1	736449	736958	IPC1262_RS03495	441.194	-0.606923	0.303339	-2.00081	0.0454134	0.199545	IPC1262_RS03495	652.268	416.861	446.844	248.805
IPC1262_RS06045_IG	PA1140		ylbA	conserved hypothetical protein	General function prediction only	Cytoplasmic [Class 3]	contigIPC1262_2.1	414311	415147	IPC1262_RS06045	39.5896	-0.606753	0.633119	-0.958356	0.337883	0.628272	IPC1262_RS06045	69.3035	28.749	29.2055	31.1006
IPC1262_RS11830_IG	PA2924	hisQ		histidine transport system permease HisQ	Amino acid transport and metabolism	Cytoplasmic Membrane [Class 2] ; Cytoplasmic Membrane [Class 3]	contigIPC1262_4.1	206170	206859	IPC1262_RS11830	22.6046	-0.606669	0.754574	-0.803989	0.421403	0.698816	IPC1262_RS11830	39.1361	17.797	14.6027	18.8825
IPC1262_RS29545_IG	PA4619			probable c-type cytochrome	Energy production and conversion	Cytoplasmic Membrane [Class 3]	contigIPC1262_14.1	128618	129865	IPC1262_RS29545	62.1945	-0.606035	0.569993	-1.06323	0.287677	0.579766	IPC1262_RS29545	42.3974	110.205	58.4109	37.765
IPC1262_RS09020_IG	PA5203	gshA		glutamate--cysteine ligase	Coenzyme transport and metabolism	Cytoplasmic [Class 3]	contigIPC1262_3.1	182760	184343	IPC1262_RS09020	29.928	-0.602903	0.701345	-0.859638	0.389988	0.6725	IPC1262_RS09020	52.1815	22.5885	16.063	28.8791
IPC1262_RS30595_IG	PA2449	gcsR		GcsR	Amino acid transport and metabolism	Cytoplasmic [Class 3]	contigIPC1262_16.1	67171	68706	IPC1262_RS30595	14.1288	-0.601312	0.93965	-0.639932	0.522217	0.776617	IPC1262_RS30595	36.6901	2.0535	0	17.7718
IPC1262_RS17160_IG	PA1835			hypothetical protein	Secondary metabolites biosynthesis, transport and catabolism	Unknown [Class 3]	contigIPC1262_6.1	78865	79302	IPC1262_RS17160	37.6923	-0.600126	0.634605	-0.945668	0.344318	0.634916	IPC1262_RS17160	61.1501	32.1715	21.9041	35.5435
IPC1262_RS04465_IG	PA1429			probable cation-transporting P-type ATPase	Inorganic ion transport and metabolism	Cytoplasmic Membrane [Class 3]	contigIPC1262_2.1	84302	87010	IPC1262_RS04465	164.477	-0.599005	0.408339	-1.46693	0.142395	0.406555	IPC1262_RS04465	248.677	151.959	81.7753	175.496
IPC1262_RS18235_IG	PA1639			hypothetical protein	Function unknown	Unknown [Class 3]	contigIPC1262_6.1	287965	288570	IPC1262_RS18235	1.23058	-0.598964	0.72554	-0.825542	0.409064	NA	IPC1262_RS18235	0.815335	4.107	0	0
IPC1262_RS25980_IG	PA2127	cgrA		cupA gene regulator A, CgrA	General function prediction only	Unknown [Class 3]	contigIPC1262_11.1	100073	101299	IPC1262_RS25980	156.98	-0.598362	0.382551	-1.56414	0.117786	0.361613	IPC1262_RS25980	173.666	208.088	81.7753	164.389
IPC1262_RS22580_IG	PA4741	rpsO		30S ribosomal protein S15	Translation, ribosomal structure and biogenesis	Cytoplasmic [Class 1] ; Cytoplasmic [Class 3]	contigIPC1262_8.1	357522	357791	IPC1262_RS22580	19.144	-0.597092	0.807441	-0.739487	0.459611	0.727235	IPC1262_RS22580	32.6134	15.7435	20.4438	7.77514
IPC1262_RS17260_IG	PA1815	rnhA		ribonuclease H	Replication, recombination and repair	Unknown [Class 3]	contigIPC1262_6.1	99358	99804	IPC1262_RS17260	5.2513	-0.597087	0.93185	-0.640755	0.521682	0.776319	IPC1262_RS17260	2.44601	13.0055	0	5.55367
IPC1262_RS02660_IG	PA3950			probable ATP-dependent RNA helicase	Replication, recombination and repair	Cytoplasmic [Class 3]	contigIPC1262_1.1	567590	568939	IPC1262_RS02660	29.2319	-0.596751	0.690766	-0.863897	0.387644	0.670877	IPC1262_RS02660	48.1048	24.642	17.5233	26.6576
IPC1262_RS29385_IG	PA4590	pra		protein activator	Function unknown	Extracellular [Class 3]	contigIPC1262_14.1	91658	92146	IPC1262_RS29385	56.2234	-0.596121	0.522393	-1.14113	0.253814	0.547938	IPC1262_RS29385	61.1501	75.9795	51.1096	36.6543
IPC1262_RS24195_IG	PA5372	betA		choline dehydrogenase	Amino acid transport and metabolism	Cytoplasmic Membrane [Class 3]	contigIPC1262_10.1	2548	4233	IPC1262_RS24195	49.7564	-0.595501	0.567553	-1.04924	0.294067	0.58487	IPC1262_RS24195	49.7354	71.8725	49.6493	27.7684
IPC1262_RS24240_IG	PA5380	gbdR		GbdR	Transcription	Cytoplasmic [Class 2] ; Cytoplasmic [Class 3]	contigIPC1262_10.1	13856	14959	IPC1262_RS24240	160.941	-0.595074	0.327425	-1.81744	0.0691501	0.263882	IPC1262_RS24240	189.973	199.874	109.521	144.396
IPC1262_RS01465_IG	PA3734			hypothetical protein	Amino acid transport and metabolism	Cytoplasmic Membrane [Class 3]	contigIPC1262_1.1	318241	319446	IPC1262_RS01465	55.6437	-0.595002	0.578272	-1.02893	0.303512	0.594233	IPC1262_RS01465	94.5789	41.7545	54.0301	32.2113
IPC1262_RS28345_IG	PA0753			hypothetical protein	Function unknown	Cytoplasmic Membrane [Class 3]	contigIPC1262_13.1	90919	91389	IPC1262_RS28345	26.6075	-0.594363	0.688549	-0.863211	0.388022	0.670877	IPC1262_RS28345	35.8747	30.118	20.4438	19.9932
IPC1262_RS29900_IG	PA4683			hypothetical protein	Function unknown	Unknown [Class 3]	contigIPC1262_14.1	203332	203934	IPC1262_RS29900	238.072	-0.594106	0.296653	-2.0027	0.0452099	0.198903	IPC1262_RS29900	238.078	337.459	167.931	208.818
IPC1262_RS12860_IG	PA3117	asd		aspartate semialdehyde dehydrogenase	Amino acid transport and metabolism	Cytoplasmic [Class 3]	contigIPC1262_4.1	426200	427312	IPC1262_RS12860	227.071	-0.592327	0.301663	-1.96353	0.0495841	0.213152	IPC1262_RS12860	321.242	227.939	159.17	199.932
IPC1262_RS30110_IG	PA1950	rbsK		ribokinase	Carbohydrate transport and metabolism	Cytoplasmic [Class 2] ; Cytoplasmic [Class 3]	contigIPC1262_15.1	34329	35255	IPC1262_RS30110	36.8031	-0.591383	0.635572	-0.930472	0.352126	0.639669	IPC1262_RS30110	58.7041	32.1715	21.9041	34.4328
IPC1262_RS30990_IG	PA4274	rplK		50S ribosomal protein L11	Translation, ribosomal structure and biogenesis	Outer Membrane Vesicle [Class 1] ; Cytoplasmic [Class 3]	contigIPC1262_19.1	1660	2091	IPC1262_RS30990	1.88323	-0.590875	0.835892	-0.706879	0.479642	NA	IPC1262_RS30990	1.63067	4.7915	0	1.11073
IPC1262_RS13845_IG	PA0587		yeaH	conserved hypothetical protein	Function unknown	Cytoplasmic [Class 3]	contigIPC1262_5.1	119549	120820	IPC1262_RS13845	166.975	-0.590835	0.366853	-1.61055	0.107277	0.344371	IPC1262_RS13845	260.092	144.43	121.203	142.174
IPC1262_RS21335_IG	PA2323	gapN	gapB ; glyceraldehyde-3-phosphate dehydrogenase	GapN	Energy production and conversion	Cytoplasmic [Class 3]	contigIPC1262_8.1	99349	100974	IPC1262_RS21335	15.0206	-0.589041	0.838954	-0.702113	0.482609	0.746349	IPC1262_RS21335	17.122	21.2195	7.30137	14.4396
IPC1262_RS28680_IG	PA0818			hypothetical protein	Function unknown	Unknown [Class 3]	contigIPC1262_13.1	164945	165217	IPC1262_RS28680	5.27326	-0.588551	0.937713	-0.627645	0.530237	0.781763	IPC1262_RS28680	0.815335	14.3745	1.46027	4.44294
IPC1262_RS17350_IG	PA1799	parR		two-component response regulator, ParR	Transcription	Cytoplasmic [Class 2] ; Cytoplasmic [Class 3]	contigIPC1262_6.1	120329	121036	IPC1262_RS17350	88.8628	-0.588414	0.471185	-1.2488	0.21174	0.502565	IPC1262_RS17350	92.1329	123.21	93.4575	46.6509
IPC1262_RS22420_IG	PA4770	lldP	lctP	L-lactate permease	Energy production and conversion	Cytoplasmic Membrane [Class 2] ; Cytoplasmic Membrane [Class 3]	contigIPC1262_8.1	326372	328054	IPC1262_RS22420	235.819	-0.588047	0.270081	-2.1773	0.0294582	0.15042	IPC1262_RS22420	277.214	291.597	172.312	202.154
IPC1262_RS24130_IG	PA3423			probable transcriptional regulator	Transcription	Unknown [Class 3]	contigIPC1262_9.1	263941	264684	IPC1262_RS24130	68.3723	-0.58701	0.488046	-1.20278	0.229063	0.522852	IPC1262_RS24130	74.1955	91.723	64.252	43.3187
IPC1262_RS01870_IG	PA3804			hypothetical protein	Function unknown	Outer Membrane Vesicle [Class 1] ; Unknown [Class 3]	contigIPC1262_1.1	403044	404087	IPC1262_RS01870	2.33118	-0.586533	0.807281	-0.726553	0.4675	NA	IPC1262_RS01870	0	8.214	0	1.11073
IPC1262_RS05430_IG	PA1243			probable sensor/response regulator hybrid	Signal transduction mechanisms	Cytoplasmic Membrane [Class 3]	contigIPC1262_2.1	289782	292358	IPC1262_RS05430	301.945	-0.585814	0.270693	-2.16413	0.0304545	0.153912	IPC1262_RS05430	295.967	431.235	235.104	245.472
IPC1262_RS11915_IG	PA2939		pepB	probable aminopeptidase	General function prediction only	Extracellular [Class 1] ; Extracellular [Class 3]	contigIPC1262_4.1	220966	222576	IPC1262_RS11915	39.8389	-0.585395	0.634538	-0.922553	0.35624	0.64333	IPC1262_RS11915	35.8747	62.2895	18.9836	42.2079
IPC1262_RS17065_IG	PA1851			hypothetical protein	Signal transduction mechanisms	Cytoplasmic Membrane [Class 3]	contigIPC1262_6.1	60552	61757	IPC1262_RS17065	17.5347	-0.585258	0.802059	-0.729695	0.465577	0.732071	IPC1262_RS17065	18.7527	25.3265	16.063	9.99661
IPC1262_RS16570_IG	PA0084	tssC1		TssC1	Function unknown	Cytoplasmic [Class 3]	contigIPC1262_5.1	679649	681145	IPC1262_RS16570	271.727	-0.584921	0.251917	-2.32188	0.0202395	0.116814	IPC1262_RS16570	309.827	344.304	211.74	221.036
IPC1262_RS15415_IG	PA0309			hypothetical protein	Function unknown	Unknown [Class 3]	contigIPC1262_5.1	437801	438553	IPC1262_RS15415	62.0592	-0.584567	0.568475	-1.02831	0.303805	0.594233	IPC1262_RS15415	39.9514	111.574	46.7288	49.9831
IPC1262_RS21800_IG	PA4872			oxaloacetate decarboxylase	Carbohydrate transport and metabolism	Cytoplasmic [Class 3]	contigIPC1262_8.1	200015	200878	IPC1262_RS21800	454.187	-0.584402	0.22083	-2.64639	0.00813568	0.0612039	IPC1262_RS21800	573.181	520.22	321.26	402.086
IPC1262_RS01230_IG	PA3688			hypothetical protein	Function unknown	Unknown [Class 3]	contigIPC1262_1.1	263307	263651	IPC1262_RS01230	133.81	-0.583417	0.448029	-1.30219	0.192853	0.477405	IPC1262_RS01230	234.001	90.354	115.362	95.5232
IPC1262_RS18585_IG	PA1570			probable transcriptional regulator	Transcription	Cytoplasmic [Class 3]	contigIPC1262_6.1	361213	362094	IPC1262_RS18585	1.71125	-0.582079	0.714822	-0.814299	0.415473	NA	IPC1262_RS18585	0	6.845	0	0
IPC1262_RS23230_IG	PA3260			probable transcriptional regulator	Transcription	Unknown [Class 3]	contigIPC1262_9.1	71005	71316	IPC1262_RS23230	1.71125	-0.582079	0.714822	-0.814299	0.415473	NA	IPC1262_RS23230	0	6.845	0	0
IPC1262_RS01920_IG	PA3814	iscS		L-cysteine desulfurase (pyridoxal phosphate-dependent)	Amino acid transport and metabolism	Cytoplasmic [Class 3]	contigIPC1262_1.1	410474	411688	IPC1262_RS01920	1.71125	-0.582079	0.714822	-0.814299	0.415473	NA	IPC1262_RS01920	0	6.845	0	0
IPC1262_RS06605_IG	PA1040			hypothetical protein	Function unknown	Unknown [Class 3]	contigIPC1262_2.1	523067	523564	IPC1262_RS06605	49.4136	-0.580019	0.582628	-0.995522	0.319483	0.609584	IPC1262_RS06605	83.1642	37.6475	37.9671	38.8757
IPC1262_RS19590_IG	PA2584	pgsA		CDP-diacylglycerol--glycerol-3-phosphate 3-phosphatidyltransferase	Lipid transport and metabolism	Cytoplasmic Membrane [Class 3]	contigIPC1262_7.1	149784	150344	IPC1262_RS19590	75.4226	-0.578848	0.541674	-1.06863	0.285238	0.57727	IPC1262_RS19590	67.6728	116.365	32.126	85.5266
IPC1262_RS09705_IG	PA5085	dguR		DguR	Transcription	Cytoplasmic [Class 3]	contigIPC1262_3.1	331087	332043	IPC1262_RS09705	108.821	-0.578083	0.432069	-1.33794	0.180916	0.461002	IPC1262_RS09705	91.3175	171.81	78.8548	93.3017
IPC1262_RS29465_IG	PA4605		ybdD	conserved hypothetical protein	Function unknown	Unknown [Class 3]	contigIPC1262_14.1	114497	114700	IPC1262_RS29465	2.06874	-0.577733	0.850014	-0.679675	0.49671	NA	IPC1262_RS29465	4.07668	2.738	1.46027	0
IPC1262_RS02960_IG	PA4010			hypothetical protein	Replication, recombination and repair	Cytoplasmic [Class 3]	contigIPC1262_1.1	626181	626900	IPC1262_RS02960	132.502	-0.576593	0.408772	-1.41055	0.158377	0.426813	IPC1262_RS02960	132.9	186.184	138.726	72.1978
IPC1262_RS29435_IG	PA4599	mexC		Resistance-Nodulation-Cell Division (RND) multidrug efflux membrane fusion protein MexC precursor	Cell wall/membrane/envelope biogenesis	Cytoplasmic Membrane [Class 3]	contigIPC1262_14.1	105198	106361	IPC1262_RS29435	2.31602	-0.576435	0.804491	-0.716521	0.47367	NA	IPC1262_RS29435	8.15335	0	0	1.11073
IPC1262_RS16615_IG	PA0075	pppA	tagG1	PppA	Signal transduction mechanisms	Unknown [Class 3]	contigIPC1262_5.1	692092	692820	IPC1262_RS16615	56.5975	-0.575549	0.511904	-1.12433	0.260873	0.553179	IPC1262_RS16615	62.7808	74.6105	42.3479	46.6509
IPC1262_RS05045_IG	PA1316			probable major facilitator superfamily (MFS) transporter	Carbohydrate transport and metabolism	Cytoplasmic Membrane [Class 3]	contigIPC1262_2.1	210170	211711	IPC1262_RS05045	197.056	-0.575234	0.350218	-1.6425	0.100486	0.332021	IPC1262_RS05045	309.012	165.649	159.17	154.392
IPC1262_RS14110_IG	PA0559		yhiN	conserved hypothetical protein	General function prediction only	Cytoplasmic [Class 3]	contigIPC1262_5.1	173410	174588	IPC1262_RS14110	378.051	-0.57464	0.255208	-2.25165	0.0243442	0.132001	IPC1262_RS14110	535.675	371.684	322.72	282.127
IPC1262_RS08235_IG	PA5353	glcF		glycolate oxidase subunit GlcF	Energy production and conversion	Cytoplasmic Membrane [Class 3]	contigIPC1262_3.1	18711	19937	IPC1262_RS08235	36.3604	-0.574159	0.62069	-0.925035	0.354948	0.642249	IPC1262_RS08235	39.1361	49.9685	21.9041	34.4328
IPC1262_RS29865_IG	PA4676	psCA3	yadF	beta-carbonic anhydrase	Inorganic ion transport and metabolism	Cytoplasmic [Class 3]	contigIPC1262_14.1	196937	197584	IPC1262_RS29865	185.146	-0.571227	0.358174	-1.59483	0.11075	0.3501	IPC1262_RS29865	195.68	250.527	102.219	192.157
IPC1262_RS03345_IG	PA4086	cupB1		probable fimbrial subunit CupB1	Cell motility	Fimbrial [Class 2] ; Extracellular [Class 3]	contigIPC1262_1.1	703931	704500	IPC1262_RS03345	4.08443	-0.571027	0.874131	-0.653251	0.513594	0.772155	IPC1262_RS03345	0	13.0055	0	3.3322
IPC1262_RS25350_IG	PA0016	trkA		potassium uptake protein TrkA	Inorganic ion transport and metabolism	Cytoplasmic Membrane [Class 3]	contigIPC1262_10.1	245376	246749	IPC1262_RS25350	70.9596	-0.569941	0.535035	-1.06524	0.286767	0.579117	IPC1262_RS25350	123.116	49.284	52.5698	58.869
IPC1262_RS16725_IG	PA0052			hypothetical protein	Function unknown	Unknown [Class 3]	contigIPC1262_5.1	713589	714017	IPC1262_RS16725	68.5055	-0.569408	0.469953	-1.21163	0.225655	0.519136	IPC1262_RS16725	84.7949	80.771	54.0301	54.426
IPC1262_RS10210_IG	PA4990			SMR multidrug efflux transporter	Inorganic ion transport and metabolism	Cytoplasmic Membrane [Class 3]	contigIPC1262_3.1	451525	451857	IPC1262_RS10210	333.488	-0.568827	0.261468	-2.17552	0.0295915	0.150641	IPC1262_RS10210	415.821	384.689	214.66	318.781
IPC1262_RS04355_IG	PA1451			conserved hypothetical protein	General function prediction only	Cytoplasmic Membrane [Class 3]	contigIPC1262_2.1	61846	63189	IPC1262_RS04355	14.3094	-0.565368	0.84426	-0.66966	0.503074	0.764454	IPC1262_RS04355	21.1987	15.059	8.76164	12.2181
IPC1262_RS07630_IG	PA0962	dps		DNA-binding protein from starved cells, Dps	Inorganic ion transport and metabolism	Extracellular [Class 1] ; Cytoplasmic [Class 3]	contigIPC1262_2.1	701209	701679	IPC1262_RS07630	155.994	-0.565367	0.362256	-1.56068	0.118599	0.362979	IPC1262_RS07630	143.499	230.677	138.726	111.073
IPC1262_RS18110_IG	PA1661	hsiH2		HsiH2	Function unknown	Cytoplasmic Membrane [Class 3]	contigIPC1262_6.1	262954	263961	IPC1262_RS18110	32.5683	-0.565338	0.808858	-0.698934	0.484593	0.747366	IPC1262_RS18110	54.6275	26.6955	46.7288	2.22147
IPC1262_RS02585_IG	PA3936		tauC	probable permease of ABC taurine transporter	Inorganic ion transport and metabolism	Cytoplasmic Membrane [Class 3]	contigIPC1262_1.1	551122	551940	IPC1262_RS02585	25.7044	-0.564713	0.775551	-0.728144	0.466526	0.732687	IPC1262_RS02585	34.2441	29.4335	33.5863	5.55367
IPC1262_RS27370_IG	PA4383		crcB	conserved hypothetical protein	Cell cycle control, cell division, chromosome partitioning	Cytoplasmic Membrane [Class 3]	contigIPC1262_12.1	136767	137150	IPC1262_RS27370	262.637	-0.563141	0.257749	-2.18484	0.0289004	0.149312	IPC1262_RS27370	335.103	293.651	202.978	218.815
IPC1262_RS30460_IG	PA2425	pvdG		PvdG	Secondary metabolites biosynthesis, transport and catabolism	Cytoplasmic [Class 3]	contigIPC1262_16.1	37100	37864	IPC1262_RS30460	43.5542	-0.562726	0.594313	-0.946852	0.343714	0.634916	IPC1262_RS30460	68.4882	37.6475	29.2055	38.8757
IPC1262_RS14495_IG	PA0484			conserved hypothetical protein	Amino acid transport and metabolism	Cytoplasmic [Class 3]	contigIPC1262_5.1	244251	244766	IPC1262_RS14495	101.183	-0.562594	0.40236	-1.39824	0.162042	0.433396	IPC1262_RS14495	127.192	116.365	70.0931	91.0803
IPC1262_RS14095_IG	PA0562			probable hydrolase	General function prediction only	Cytoplasmic [Class 3]	contigIPC1262_5.1	170953	171627	IPC1262_RS14095	82.1835	-0.562237	0.468877	-1.19911	0.230483	0.52395	IPC1262_RS14095	126.377	71.8725	67.1726	63.3119
IPC1262_RS04930_IG	PA1337	ansB	pga	glutaminase-asparaginase	Translation, ribosomal structure and biogenesis	Periplasmic [Class 3]	contigIPC1262_2.1	186026	187114	IPC1262_RS04930	59.6261	-0.560934	0.54411	-1.03092	0.302578	0.59371	IPC1262_RS04930	52.1815	92.4075	35.0466	58.869
IPC1262_RS05955_IG	PA1153			hypothetical protein	Transcription	Unknown [Class 3]	contigIPC1262_2.1	397241	397795	IPC1262_RS05955	337.577	-0.560777	0.285264	-1.96582	0.0493194	0.212477	IPC1262_RS05955	503.877	304.603	249.707	292.123
IPC1262_RS13855_IG	PA0585			hypothetical protein	Function unknown	Unknown [Class 3]	contigIPC1262_5.1	122464	122970	IPC1262_RS13855	1.63067	-0.560416	0.705906	-0.793896	0.427256	NA	IPC1262_RS13855	6.52268	0	0	0
IPC1262_RS13240_IG	PA4222		pchI	probable ATP-binding component of ABC transporter	Defense mechanisms	Cytoplasmic Membrane [Class 3]	contigIPC1262_5.1	7190	8914	IPC1262_RS13240	1.63067	-0.560416	0.705906	-0.793896	0.427256	NA	IPC1262_RS13240	6.52268	0	0	0
IPC1262_RS22270_IG	PA4800			hypothetical protein	Coenzyme transport and metabolism	Unknown [Class 3]	contigIPC1262_8.1	298884	299684	IPC1262_RS22270	12.8405	-0.55931	0.861715	-0.649066	0.516296	0.773344	IPC1262_RS22270	15.4914	17.1125	8.76164	9.99661
IPC1262_RS12795_IG	PA3104	xcpP		secretion protein XcpP	Function unknown	Cytoplasmic Membrane [Class 1] ; Cytoplasmic Membrane [Class 3]	contigIPC1262_4.1	410356	411063	IPC1262_RS12795	498.98	-0.558411	0.20192	-2.76551	0.00568347	0.0483893	IPC1262_RS12795	571.55	619.473	392.814	412.083
IPC1262_RS11815_IG	PA2921			probable transcriptional regulator	Transcription	Cytoplasmic [Class 3]	contigIPC1262_4.1	203010	203999	IPC1262_RS11815	69.8643	-0.558312	0.470397	-1.1869	0.235269	0.528751	IPC1262_RS11815	88.0562	80.0865	61.3315	49.9831
IPC1262_RS27045_IG	PA4446	algW		AlgW protein	Posttranslational modification, protein turnover, chaperones	Unknown (This protein may have multiple localization sites) [Class 3]	contigIPC1262_12.1	70275	71444	IPC1262_RS27045	3.0385	-0.556694	0.873322	-0.637444	0.523836	NA	IPC1262_RS27045	0	9.583	1.46027	1.11073
IPC1262_RS15000_IG	PA0388			hypothetical protein	Function unknown	Unknown [Class 3]	contigIPC1262_5.1	358024	358443	IPC1262_RS15000	19.3139	-0.555817	0.771949	-0.720017	0.471514	0.735627	IPC1262_RS15000	25.2754	22.5885	16.063	13.3288
IPC1262_RS26120_IG	PA2096			probable transcriptional regulator	Transcription	Cytoplasmic [Class 3]	contigIPC1262_11.1	127193	128227	IPC1262_RS26120	58.0324	-0.555436	0.543481	-1.022	0.306782	0.598207	IPC1262_RS26120	75.0108	65.712	29.2055	62.2012
IPC1262_RS05055_IG	PA1314			hypothetical protein	Function unknown	Unknown [Class 3]	contigIPC1262_2.1	212491	212877	IPC1262_RS05055	6.36713	-0.555351	0.943219	-0.588783	0.556007	0.800066	IPC1262_RS05055	5.70735	11.6365	1.46027	6.66441
IPC1262_RS26760_IG	PA4502	dppA4		probable binding protein component of ABC transporter	Amino acid transport and metabolism	Periplasmic [Class 3]	contigIPC1262_12.1	9288	10883	IPC1262_RS26760	76.5866	-0.555278	0.449579	-1.23511	0.216791	0.507921	IPC1262_RS26760	92.9482	91.0385	65.7123	56.6475
IPC1262_RS10385_IG	PA4957	psd		phosphatidylserine decarboxylase	Lipid transport and metabolism	Outer Membrane Vesicle [Class 1] ; Cytoplasmic Membrane [Class 3]	contigIPC1262_3.1	494673	495542	IPC1262_RS10385	104.052	-0.55458	0.411044	-1.3492	0.177273	0.455547	IPC1262_RS10385	110.886	138.269	99.2986	67.7548
IPC1262_RS07835_IG	PA0924			hypothetical protein	General function prediction only	Cytoplasmic Membrane [Class 3]	contigIPC1262_2.1	737887	739815	IPC1262_RS07835	3.63926	-0.552818	0.859445	-0.643227	0.520077	0.775407	IPC1262_RS07835	0	11.6365	2.92055	0
IPC1262_RS28230_IG	PA0732			hypothetical protein	Function unknown	Unknown [Class 3]	contigIPC1262_13.1	69632	70675	IPC1262_RS28230	40.5754	-0.552191	0.617258	-0.894586	0.371009	0.655051	IPC1262_RS28230	48.9201	49.9685	18.9836	44.4294
IPC1262_RS22685_IG	PA4722			probable aminotransferase	Amino acid transport and metabolism	Cytoplasmic [Class 3]	contigIPC1262_8.1	381251	382423	IPC1262_RS22685	95.3402	-0.551803	0.413796	-1.33351	0.182363	0.46379	IPC1262_RS22685	127.192	101.306	81.7753	71.087
IPC1262_RS18875_IG	PA1518			conserved hypothetical protein	General function prediction only	Unknown [Class 3]	contigIPC1262_6.1	423383	423736	IPC1262_RS18875	69.4088	-0.55171	0.565501	-0.975611	0.329257	0.619443	IPC1262_RS18875	72.5648	95.83	24.8247	84.4159
IPC1262_RS01140_IG	PA3670			hypothetical protein	Cell motility	Cytoplasmic Membrane [Class 3]	contigIPC1262_1.1	241196	243043	IPC1262_RS01140	15.7423	-0.551166	0.820912	-0.671407	0.501961	0.764284	IPC1262_RS01140	19.568	19.8505	10.2219	13.3288
IPC1262_RS30195_IG	PA1929			hypothetical protein	Function unknown	Unknown [Class 3]	contigIPC1262_15.1	58277	58573	IPC1262_RS30195	33.7312	-0.549555	0.684876	-0.802415	0.422313	0.698816	IPC1262_RS30195	51.3661	30.8025	39.4274	13.3288
IPC1262_RS08710_IG	PA5263	argH		argininosuccinate lyase	Amino acid transport and metabolism	Cytoplasmic [Class 3]	contigIPC1262_3.1	114866	116260	IPC1262_RS08710	397.25	-0.549351	0.257973	-2.12949	0.0332138	0.162241	IPC1262_RS08710	375.054	571.558	312.499	329.888
IPC1262_RS15485_IG	PA0297	spuA	ycjL	probable glutamine amidotransferase	General function prediction only	Unknown [Class 3]	contigIPC1262_5.1	453156	453908	IPC1262_RS15485	38.2778	-0.549175	0.770941	-0.712345	0.476251	0.739928	IPC1262_RS15485	41.5821	52.7065	55.4904	3.3322
IPC1262_RS12880_IG	PA3121	leuC		3-isopropylmalate dehydratase large subunit	Amino acid transport and metabolism	Cytoplasmic [Class 3]	contigIPC1262_4.1	430006	431430	IPC1262_RS12880	38.7835	-0.54897	0.597114	-0.919372	0.357901	0.645696	IPC1262_RS12880	52.9968	41.07	27.7452	33.322
IPC1262_RS26735_IG	PA4507			hypothetical protein	Amino acid transport and metabolism	Cytoplasmic Membrane [Class 3]	contigIPC1262_12.1	4624	5256	IPC1262_RS26735	31.0766	-0.548891	0.717713	-0.764778	0.444404	0.718492	IPC1262_RS26735	19.568	56.8135	14.6027	33.322
IPC1262_RS25650_IG	PA2185	katN		non-heme catalase KatN	Inorganic ion transport and metabolism	Cytoplasmic [Class 3]	contigIPC1262_11.1	34834	35718	IPC1262_RS25650	20.1242	-0.548801	0.821296	-0.668213	0.503998	0.764454	IPC1262_RS25650	35.0594	15.059	24.8247	5.55367
IPC1262_RS09365_IG	PA5149		mviM	conserved hypothetical protein	General function prediction only	Unknown (This protein may have multiple localization sites) [Class 3]	contigIPC1262_3.1	256296	257378	IPC1262_RS09365	7.97122	-0.547195	0.936515	-0.584288	0.559026	0.801922	IPC1262_RS09365	4.07668	17.1125	2.92055	7.77514
IPC1262_RS26995_IG	PA4456		yrbF	probable ATP-binding component of ABC transporter	Secondary metabolites biosynthesis, transport and catabolism	Cytoplasmic Membrane [Class 2] ; Cytoplasmic Membrane [Class 3]	contigIPC1262_12.1	62387	63196	IPC1262_RS26995	624.51	-0.546822	0.204552	-2.67327	0.00751165	0.0581747	IPC1262_RS26995	781.906	705.035	446.844	564.253
IPC1262_RS24985_IG	PA5522	pauA6		Glutamylpolyamine synthetase	Amino acid transport and metabolism	Cytoplasmic [Class 3]	contigIPC1262_10.1	170918	172285	IPC1262_RS24985	92.3361	-0.546804	0.459667	-1.18957	0.234217	0.52765	IPC1262_RS24985	80.7182	141.007	59.8712	87.7481
IPC1262_RS24580_IG	PA5444			conserved hypothetical protein	Function unknown	Cytoplasmic Membrane [Class 3]	contigIPC1262_10.1	88483	88911	IPC1262_RS24580	1.05946	-0.546798	0.704262	-0.776413	0.437505	NA	IPC1262_RS24580	0.815335	3.4225	0	0
IPC1262_RS25185_IG	PA5555	atpG	papC ; uncG	ATP synthase gamma chain	Energy production and conversion	Outer Membrane Vesicle [Class 1] ; Cytoplasmic [Class 3]	contigIPC1262_10.1	213290	214150	IPC1262_RS25185	1.05946	-0.546798	0.704262	-0.776413	0.437505	NA	IPC1262_RS25185	0.815335	3.4225	0	0
IPC1262_RS08840_IG	PA5238			probable O-antigen acetylase	Lipid transport and metabolism	Cytoplasmic Membrane [Class 3]	contigIPC1262_3.1	142079	144067	IPC1262_RS08840	73.196	-0.544144	0.501762	-1.08447	0.278158	0.569922	IPC1262_RS08840	105.178	71.188	40.8877	75.53
IPC1262_RS16590_IG	PA0080	tssJ1		TssJ1	Function unknown	Outer Membrane Vesicle [Class 1] ; Cytoplasmic Membrane [Class 3]	contigIPC1262_5.1	684705	685169	IPC1262_RS16590	6.41423	-0.543564	0.940532	-0.577933	0.563309	0.805293	IPC1262_RS16590	8.96869	8.214	2.92055	5.55367
IPC1262_RS09805_IG	PA5065	ubiB	yigR ; aarF	ubiquinone biosynthetic protein UbiB	General function prediction only	Outer Membrane Vesicle [Class 1] ; Cytoplasmic Membrane [Class 3]	contigIPC1262_3.1	349948	351549	IPC1262_RS09805	66.8379	-0.543157	0.671943	-0.808337	0.418897	0.696707	IPC1262_RS09805	145.13	17.797	51.1096	53.3153
IPC1262_RS12890_IG	PA3123			RidA subfamily protein	Translation, ribosomal structure and biogenesis	Cytoplasmic [Class 3]	contigIPC1262_4.1	432579	432956	IPC1262_RS12890	2.41857	-0.542244	0.810903	-0.668691	0.503692	NA	IPC1262_RS12890	0	8.214	1.46027	0
IPC1262_RS15735_IG	PA0251			hypothetical protein	Function unknown	Cytoplasmic [Class 3]	contigIPC1262_5.1	505880	506521	IPC1262_RS15735	154.334	-0.541353	0.338263	-1.60039	0.109512	0.348973	IPC1262_RS15735	172.851	194.398	144.567	105.52
IPC1262_RS16620_IG	PA0074	ppkA	tagE1	serine/threonine protein kinase PpkA	Transcription	Outer Membrane Vesicle [Class 1] ; Cytoplasmic Membrane [Class 3]	contigIPC1262_5.1	692828	695926	IPC1262_RS16620	113.652	-0.540013	0.396941	-1.36044	0.173691	0.451094	IPC1262_RS16620	153.283	117.734	108.06	75.53
IPC1262_RS22830_IG	PA4693	pssA		phosphatidylserine synthase	Lipid transport and metabolism	Cytoplasmic Membrane [Class 3]	contigIPC1262_8.1	411143	411958	IPC1262_RS22830	116.346	-0.539313	0.396443	-1.36038	0.173709	0.451094	IPC1262_RS22830	147.576	130.74	71.5534	115.516
IPC1262_RS06535_IG	PA1053		slyB	conserved hypothetical protein	Cell wall/membrane/envelope biogenesis	Outer Membrane Vesicle [Class 1] ; Outer Membrane [Class 3]	contigIPC1262_2.1	508172	508636	IPC1262_RS06535	40.1119	-0.537865	0.599268	-0.897537	0.369432	0.654743	IPC1262_RS06535	50.5508	46.546	23.3644	39.9865
IPC1262_RS12135_IG	PA2981	lpxK		tetraacyldisaccharide 4*-kinase	Cell wall/membrane/envelope biogenesis	Cytoplasmic [Class 3]	contigIPC1262_4.1	265382	266380	IPC1262_RS12135	58.8208	-0.537601	0.587821	-0.914567	0.360419	0.647571	IPC1262_RS12135	35.0594	106.782	42.3479	51.0938
IPC1262_RS02445_IG	PA3910	eddA		Extracelullar DNA degradation protein, EddA	Inorganic ion transport and metabolism	Extracellular [Class 1] ; Extracellular [Class 3]	contigIPC1262_1.1	516657	518219	IPC1262_RS02445	2.58296	-0.536167	0.901027	-0.595062	0.551802	NA	IPC1262_RS02445	5.70735	2.0535	1.46027	1.11073
IPC1262_RS07560_IG	PA0976			conserved hypothetical protein	General function prediction only	Unknown [Class 3]	contigIPC1262_2.1	688931	689605	IPC1262_RS07560	24.4791	-0.53491	0.789534	-0.677501	0.498088	0.760443	IPC1262_RS07560	49.7354	10.952	11.6822	25.5469
IPC1262_RS05645_IG	PA1197			hypothetical protein	Transcription	Cytoplasmic [Class 3]	contigIPC1262_2.1	335525	336295	IPC1262_RS05645	63.6191	-0.534519	0.493616	-1.08286	0.278869	0.570769	IPC1262_RS05645	84.7949	67.7655	45.2685	56.6475
IPC1262_RS28535_IG	PA0789			probable amino acid permease	Amino acid transport and metabolism	Cytoplasmic Membrane [Class 2] ; Cytoplasmic Membrane [Class 3]	contigIPC1262_13.1	133631	135046	IPC1262_RS28535	227.705	-0.529779	0.31374	-1.68859	0.0912971	0.312136	IPC1262_RS28535	207.095	333.352	173.773	196.6
IPC1262_RS28510_IG	PA0785	azoR1	azoR	FMN-dependent NADH-azoreductase 1, AzoR1	Lipid transport and metabolism	Cytoplasmic Membrane [Class 3]	contigIPC1262_13.1	127537	128175	IPC1262_RS28510	23.8517	-0.529616	0.736694	-0.718908	0.472198	0.735641	IPC1262_RS28510	39.1361	19.166	20.4438	16.661
IPC1262_RS29845_IG	PA4674		vapI	Antitoxin HigA	General function prediction only	Unknown [Class 3]	contigIPC1262_14.1	193715	194020	IPC1262_RS29845	42.2226	-0.529406	0.588847	-0.899055	0.368623	0.654261	IPC1262_RS29845	54.6275	47.2305	24.8247	42.2079
IPC1262_RS04850_IG	PA1353			hypothetical protein	Function unknown	Cytoplasmic [Class 3]	contigIPC1262_2.1	169756	170169	IPC1262_RS04850	3.55953	-0.529386	0.925716	-0.571867	0.567412	0.808363	IPC1262_RS04850	8.15335	2.0535	2.92055	1.11073
IPC1262_RS16380_IG	PA0121			hypothetical protein	Transcription	Cytoplasmic [Class 3]	contigIPC1262_5.1	641191	641925	IPC1262_RS16380	123.144	-0.52802	0.428254	-1.23296	0.217591	0.509046	IPC1262_RS16380	97.0249	196.452	84.6959	114.406
IPC1262_RS07580_IG	PA0972	tolB		TolB protein	Intracellular trafficking, secretion, and vesicular transport	Periplasmic [Class 2] ; Outer Membrane Vesicle [Class 1] ; Periplasmic [Class 3]	contigIPC1262_2.1	691881	693179	IPC1262_RS07580	167.414	-0.527152	0.332357	-1.5861	0.112717	0.354047	IPC1262_RS07580	202.203	195.767	109.521	162.167
IPC1262_RS14480_IG	PA0487		modR ; modE	probable molybdenum transport regulator	General function prediction only	Cytoplasmic [Class 3]	contigIPC1262_5.1	240668	241426	IPC1262_RS14480	264.625	-0.526481	0.299236	-1.75942	0.0785066	0.284181	IPC1262_RS14480	379.131	247.789	243.866	187.714
IPC1262_RS26915_IG	PA4472	pmbA	tldE	PmbA protein	General function prediction only	Cytoplasmic [Class 2] ; Cytoplasmic [Class 3]	contigIPC1262_12.1	49477	50826	IPC1262_RS26915	92.1729	-0.524328	0.43371	-1.20894	0.226687	0.519314	IPC1262_RS26915	105.994	112.943	91.9972	57.7582
IPC1262_RS27335_IG	PA4390			hypothetical protein	Function unknown	Outer Membrane Vesicle [Class 1] ; Unknown [Class 3]	contigIPC1262_12.1	130410	131417	IPC1262_RS27335	4.04499	-0.523469	0.921042	-0.568344	0.569801	0.81032	IPC1262_RS27335	4.89201	6.845	0	4.44294
IPC1262_RS18840_IG	PA1524	xdhA		xanthine dehydrogenase	Nucleotide transport and metabolism	Cytoplasmic [Class 3]	contigIPC1262_6.1	414499	415953	IPC1262_RS18840	89.2294	-0.522356	0.431922	-1.20938	0.226518	0.519314	IPC1262_RS18840	90.5022	121.841	65.7123	78.8622
IPC1262_RS06160_IG	PA1118			hypothetical protein	Function unknown	Cytoplasmic Membrane [Class 3]	contigIPC1262_2.1	433834	434517	IPC1262_RS06160	153.315	-0.521281	0.323008	-1.61384	0.106563	0.343757	IPC1262_RS06160	181.82	181.393	121.203	128.845
IPC1262_RS06580_IG	PA1045			hypothetical protein	Replication, recombination and repair	Cytoplasmic [Class 3]	contigIPC1262_2.1	518310	520454	IPC1262_RS06580	7.16857	-0.520671	0.939055	-0.554463	0.579262	0.813264	IPC1262_RS06580	0	19.8505	4.38082	4.44294
IPC1262_RS09190_IG	PA5171	arcA		arginine deiminase	Amino acid transport and metabolism	Cytoplasmic [Class 1] ; Outer Membrane Vesicle [Class 1] ; Cytoplasmic [Class 3]	contigIPC1262_3.1	217270	218526	IPC1262_RS09190	7.61373	-0.519763	0.937579	-0.554367	0.579327	0.813264	IPC1262_RS09190	0	21.2195	1.46027	7.77514
IPC1262_RS22710_IG	PA4717			conserved hypothetical protein	General function prediction only	Unknown [Class 3]	contigIPC1262_8.1	386459	387352	IPC1262_RS22710	0.98646	-0.519681	0.692967	-0.749936	0.453293	NA	IPC1262_RS22710	3.26134	0.6845	0	0
IPC1262_RS05180_IG	PA1289			hypothetical protein	Function unknown	Unknown [Class 3]	contigIPC1262_2.1	236418	236897	IPC1262_RS05180	58.8408	-0.519322	0.502618	-1.03324	0.301494	0.592211	IPC1262_RS05180	73.3802	67.081	43.8082	51.0938
IPC1262_RS00865_IG	PA3616		recX	conserved hypothetical protein	General function prediction only	Cytoplasmic [Class 3]	contigIPC1262_1.1	183813	184274	IPC1262_RS00865	55.5738	-0.518401	0.586373	-0.884081	0.376653	0.660189	IPC1262_RS00865	74.1955	59.5515	21.9041	66.6441
IPC1262_RS04855_IG	PA1352			conserved hypothetical protein	Carbohydrate transport and metabolism	Cytoplasmic Membrane [Class 3]	contigIPC1262_2.1	170339	171550	IPC1262_RS04855	9.54145	-0.518344	0.927852	-0.558649	0.576401	0.81277	IPC1262_RS04855	4.07668	20.535	10.2219	3.3322
IPC1262_RS19320_IG	PA2538			hypothetical protein	Function unknown	Cytoplasmic Membrane [Class 3]	contigIPC1262_7.1	92180	92632	IPC1262_RS19320	11.623	-0.518039	0.895367	-0.578577	0.562874	0.805098	IPC1262_RS19320	22.0141	7.5295	5.84109	11.1073
IPC1262_RS27090_IG	PA4437			hypothetical protein	Function unknown	Unknown [Class 3]	contigIPC1262_12.1	80545	81507	IPC1262_RS27090	6.82267	-0.517517	0.933885	-0.554154	0.579473	0.813264	IPC1262_RS27090	0	19.166	1.46027	6.66441
IPC1262_RS07985_IG	PA0899	aruB		N2-Succinylarginine dihydrolase	Amino acid transport and metabolism	Cytoplasmic [Class 3]	contigIPC1262_2.1	764624	765970	IPC1262_RS07985	7.79645	-0.517405	0.943794	-0.548218	0.583542	0.81514	IPC1262_RS07985	4.07668	17.1125	0	9.99661
IPC1262_RS27040_IG	PA4447	hisC1	his8	histidinol-phosphate aminotransferase	Amino acid transport and metabolism	Cytoplasmic [Class 3]	contigIPC1262_12.1	69177	70232	IPC1262_RS27040	95.2046	-0.516323	0.415511	-1.24262	0.214007	0.506069	IPC1262_RS27040	128.823	97.199	75.9342	78.8622
IPC1262_RS12230_IG	PA2999	nqrA		Na+-translocating NADH:ubiquinone oxidoreductase subunit Nrq1	Energy production and conversion	Outer Membrane Vesicle [Class 1] ; Cytoplasmic [Class 3]	contigIPC1262_4.1	282882	284219	IPC1262_RS12230	0.953751	-0.515137	0.693541	-0.742764	0.457624	NA	IPC1262_RS12230	2.44601	1.369	0	0
IPC1262_RS20885_IG	PA2720			hypothetical protein	Function unknown	Cytoplasmic [Class 3]	contigIPC1262_7.1	407715	408353	IPC1262_RS20885	146.747	-0.514727	0.41	-1.25543	0.209322	0.500468	IPC1262_RS20885	229.925	117.734	146.027	93.3017
IPC1262_RS21025_IG	PA2384			hypothetical protein	Inorganic ion transport and metabolism	Unknown [Class 3]	contigIPC1262_8.1	27098	27421	IPC1262_RS21025	9.55458	-0.514154	0.937236	-0.548585	0.58329	0.815076	IPC1262_RS21025	23.6447	1.369	8.76164	4.44294
IPC1262_RS08105_IG	PA0875			conserved hypothetical protein	Function unknown	Cytoplasmic Membrane [Class 3]	contigIPC1262_2.1	790669	792864	IPC1262_RS08105	101.141	-0.514136	0.428711	-1.19926	0.230427	0.52395	IPC1262_RS08105	145.945	94.461	68.6329	95.5232
IPC1262_RS08870_IG	PA5232		yhiI	conserved hypothetical protein	Cell wall/membrane/envelope biogenesis	Outer Membrane Vesicle [Class 1] ; Cytoplasmic Membrane [Class 3]	contigIPC1262_3.1	149971	151044	IPC1262_RS08870	495.158	-0.514044	0.23189	-2.21676	0.0266398	0.141148	IPC1262_RS08870	627.808	538.702	473.129	340.996
IPC1262_RS20410_IG	PA2681			probable transcriptional regulator	Transcription	Cytoplasmic [Class 2] ; Cytoplasmic [Class 3]	contigIPC1262_7.1	322805	323734	IPC1262_RS20410	3.34889	-0.513435	0.915075	-0.561086	0.574739	0.812342	IPC1262_RS20410	0.815335	8.8985	1.46027	2.22147
IPC1262_RS16345_IG	PA0128		phnA	conserved hypothetical protein	Inorganic ion transport and metabolism	Unknown [Class 3]	contigIPC1262_5.1	637045	637386	IPC1262_RS16345	4.87634	-0.512949	0.924879	-0.554612	0.57916	0.813264	IPC1262_RS16345	1.63067	12.321	0	5.55367
IPC1262_RS21070_IG	PA2375			hypothetical protein	Function unknown	Cytoplasmic Membrane [Class 3]	contigIPC1262_8.1	36259	36654	IPC1262_RS21070	36.9147	-0.512925	0.680795	-0.753421	0.451197	0.721138	IPC1262_RS21070	36.6901	52.022	46.7288	12.2181
IPC1262_RS27340_IG	PA4389	speA		3-oxacyl-acyl carrier protein reductase	Secondary metabolites biosynthesis, transport and catabolism	Cytoplasmic [Class 2] ; Cytoplasmic [Class 3]	contigIPC1262_12.1	131476	132234	IPC1262_RS27340	98.5628	-0.511159	0.404704	-1.26305	0.206573	0.495322	IPC1262_RS27340	128.823	104.729	77.3945	83.3051
IPC1262_RS19520_IG	PA2574	alkB1		alkane-1-monooxygenase	Lipid transport and metabolism	Cytoplasmic Membrane [Class 3]	contigIPC1262_7.1	137146	138294	IPC1262_RS19520	48.0766	-0.510355	0.543059	-0.939777	0.347332	0.637224	IPC1262_RS19520	57.8888	56.8135	36.5068	41.0972
IPC1262_RS20540_IG	PA2706			hypothetical protein	Function unknown	Unknown [Class 3]	contigIPC1262_7.1	353623	354018	IPC1262_RS20540	23.1133	-0.509183	0.724338	-0.702964	0.482078	0.746114	IPC1262_RS20540	29.3521	26.6955	17.5233	18.8825
IPC1262_RS05340_IG	PA1259	lhpH		LhpH	Function unknown	Cytoplasmic [Class 3]	contigIPC1262_2.1	269328	271070	IPC1262_RS05340	7.69392	-0.508024	0.919581	-0.552451	0.580639	0.813633	IPC1262_RS05340	22.0141	0	8.76164	0
IPC1262_RS04690_IG	PA1385			probable glycosyl transferase	Cell wall/membrane/envelope biogenesis	Cytoplasmic [Class 3]	contigIPC1262_2.1	136283	137407	IPC1262_RS04690	28.6049	-0.507864	0.706261	-0.719088	0.472087	0.735641	IPC1262_RS04690	35.8747	33.5405	11.6822	33.322
IPC1262_RS23265_IG	PA3264		yocS	probable transporter	General function prediction only	Cytoplasmic Membrane [Class 3]	contigIPC1262_9.1	75313	76248	IPC1262_RS23265	6.32004	-0.507839	0.938539	-0.541095	0.588442	0.819082	IPC1262_RS23265	2.44601	15.059	0	7.77514
IPC1262_RS05075_IG	PA1310	phnW		2-aminoethylphosphonate:pyruvate aminotransferase	Amino acid transport and metabolism	Cytoplasmic [Class 3]	contigIPC1262_2.1	216182	217297	IPC1262_RS05075	22.9214	-0.506948	0.750541	-0.675444	0.499394	0.761551	IPC1262_RS05075	28.5367	27.38	10.2219	25.5469
IPC1262_RS24470_IG	PA5426	purE		phosphoribosylaminoimidazole carboxylase, catalytic subunit	Nucleotide transport and metabolism	Periplasmic [Class 1] ; Unknown [Class 3]	contigIPC1262_10.1	61443	61934	IPC1262_RS24470	50.671	-0.505494	0.622688	-0.811795	0.416909	0.69638	IPC1262_RS24470	72.5648	49.284	17.5233	63.3119
IPC1262_RS17665_IG	PA1745			hypothetical protein	Function unknown	Unknown [Class 3]	contigIPC1262_6.1	184590	185078	IPC1262_RS17665	11.9669	-0.50508	0.887148	-0.56933	0.569132	0.810227	IPC1262_RS17665	13.0454	17.1125	4.38082	13.3288
IPC1262_RS15565_IG	PA0281	cysW		sulfate transport protein CysW	Inorganic ion transport and metabolism	Cytoplasmic Membrane [Class 3]	contigIPC1262_5.1	472844	473713	IPC1262_RS15565	1.369	-0.504796	0.681285	-0.740946	0.458726	NA	IPC1262_RS15565	0	5.476	0	0
IPC1262_RS26195_IG	PA2081	kynB		kynurenine formamidase, KynB	General function prediction only	Cytoplasmic [Class 3]	contigIPC1262_11.1	144023	144664	IPC1262_RS26195	1.369	-0.504796	0.681285	-0.740946	0.458726	NA	IPC1262_RS26195	0	5.476	0	0
IPC1262_RS25225_IG	PA5563	soj		chromosome partitioning protein Soj	Cell cycle control, cell division, chromosome partitioning	Cytoplasmic Membrane [Class 3]	contigIPC1262_10.1	219459	220247	IPC1262_RS25225	1.369	-0.504796	0.681285	-0.740946	0.458726	NA	IPC1262_RS25225	0	5.476	0	0
IPC1262_RS23005_IG	PA3216			hypothetical protein	Function unknown	Cytoplasmic Membrane [Class 3]	contigIPC1262_9.1	28286	28603	IPC1262_RS23005	306.086	-0.503476	0.263302	-1.91217	0.0558549	0.229761	IPC1262_RS23005	300.043	419.599	257.008	247.694
IPC1262_RS21715_IG	PA4889			probable oxidoreductase	Energy production and conversion	Unknown (This protein may have multiple localization sites) [Class 3]	contigIPC1262_8.1	183796	184896	IPC1262_RS21715	184.864	-0.503401	0.353166	-1.42539	0.154043	0.420223	IPC1262_RS21715	264.984	171.81	118.282	184.382
IPC1262_RS09775_IG	PA5071			conserved hypothetical protein	Function unknown	Cytoplasmic [Class 3]	contigIPC1262_3.1	346883	347590	IPC1262_RS09775	395.928	-0.502489	0.237667	-2.11426	0.0344929	0.167035	IPC1262_RS09775	486.755	442.872	375.29	278.794
IPC1262_RS17950_IG	PA1692		pscS	probable translocation protein in type III secretion	Intracellular trafficking, secretion, and vesicular transport	Cytoplasmic Membrane [Class 3]	contigIPC1262_6.1	231143	231409	IPC1262_RS17950	1.98893	-0.502379	0.785851	-0.63928	0.522641	NA	IPC1262_RS17950	0	6.845	0	1.11073
IPC1262_RS20080_IG	PA2617	aat		leucyl/phenylalanyl-tRNA-protein transferase	Posttranslational modification, protein turnover, chaperones	Cytoplasmic [Class 3]	contigIPC1262_7.1	255194	255874	IPC1262_RS20080	5.56091	-0.501707	0.941424	-0.532923	0.594087	0.822293	IPC1262_RS20080	13.8607	1.369	1.46027	5.55367
IPC1262_RS25355_IG	PA0017		sun ; fmu	conserved hypothetical protein	Translation, ribosomal structure and biogenesis	Cytoplasmic [Class 3]	contigIPC1262_10.1	246777	248081	IPC1262_RS25355	176.448	-0.501354	0.316692	-1.5831	0.113399	0.355624	IPC1262_RS25355	235.632	180.024	140.186	149.949
IPC1262_RS26010_IG	PA2122			hypothetical protein	Function unknown	Cytoplasmic Membrane [Class 3]	contigIPC1262_11.1	106578	107714	IPC1262_RS26010	19.9197	-0.500967	0.898888	-0.557319	0.57731	0.81277	IPC1262_RS26010	45.6588	4.7915	1.46027	27.7684
IPC1262_RS24575_IG	PA5443	uvrD	recL ; rad ; pdeB ; mutU	UvrD helicase	Replication, recombination and repair	Cytoplasmic [Class 3]	contigIPC1262_10.1	86259	88445	IPC1262_RS24575	147.408	-0.500401	0.373149	-1.34102	0.179914	0.459935	IPC1262_RS24575	168.774	177.97	156.249	86.6373
IPC1262_RS26240_IG	PA2075			hypothetical protein	Function unknown	Cytoplasmic [Class 3]	contigIPC1262_11.1	153423	155084	IPC1262_RS26240	34.4119	-0.499085	0.67758	-0.736571	0.461383	0.728383	IPC1262_RS26240	30.9827	51.3375	40.8877	14.4396
IPC1262_RS28875_IG	PA0856			hypothetical protein	Function unknown	Unknown [Class 3]	contigIPC1262_13.1	203796	204344	IPC1262_RS28875	411.691	-0.498168	0.214954	-2.31756	0.0204734	0.117992	IPC1262_RS28875	476.971	489.418	322.72	357.657
IPC1262_RS16520_IG	PA0094	eagT6		EagT6	Function unknown	Unknown [Class 3]	contigIPC1262_5.1	667878	668312	IPC1262_RS16520	57.0557	-0.497271	0.535172	-0.92918	0.352796	0.64059	IPC1262_RS16520	83.9795	51.3375	54.0301	38.8757
IPC1262_RS21020_IG	PA2385	pvdQ		3-oxo-C12-homoserine lactone acylase PvdQ	General function prediction only	Periplasmic [Class 3]	contigIPC1262_8.1	24629	26917	IPC1262_RS21020	14.6585	-0.495931	0.875446	-0.56649	0.571061	0.810415	IPC1262_RS21020	13.0454	23.273	18.9836	3.3322
IPC1262_RS07770_IG	PA0937		yaiL	conserved hypothetical protein	Function unknown	Cytoplasmic [Class 1] ; Cytoplasmic [Class 3]	contigIPC1262_2.1	721263	721802	IPC1262_RS07770	213.285	-0.493525	0.28485	-1.73258	0.0831705	0.294572	IPC1262_RS07770	258.461	241.629	194.216	158.835
IPC1262_RS03840_IG	PA4176	ppiC2		peptidyl-prolyl cis-trans isomerase C2	Posttranslational modification, protein turnover, chaperones	Cytoplasmic [Class 1] ; Cytoplasmic [Class 3]	contigIPC1262_1.1	813283	813564	IPC1262_RS03840	277.469	-0.493415	0.303014	-1.62836	0.103449	0.337764	IPC1262_RS03840	407.668	243.682	249.707	208.818
IPC1262_RS18800_IG	PA1531			hypothetical protein	Amino acid transport and metabolism	Unknown [Class 3]	contigIPC1262_6.1	403739	404605	IPC1262_RS18800	2.39745	-0.493382	0.870218	-0.566964	0.570739	NA	IPC1262_RS18800	3.26134	4.107	0	2.22147
IPC1262_RS20340_IG	PA2667	mvaU		MvaU	Function unknown	Cytoplasmic [Class 1] ; Cytoplasmic [Class 3]	contigIPC1262_7.1	310978	311331	IPC1262_RS20340	80.6969	-0.493344	0.51287	-0.961928	0.336086	0.625983	IPC1262_RS20340	54.6275	136.216	68.6329	63.3119
IPC1262_RS06890_IG	PA0995	ogt		methylated-DNA--protein-cysteine methyltransferase	Replication, recombination and repair	Cytoplasmic [Class 3]	contigIPC1262_2.1	578831	579352	IPC1262_RS06890	1141.12	-0.492965	0.161703	-3.04858	0.00229924	0.0248805	IPC1262_RS06890	1363.24	1308.76	903.909	988.554
IPC1262_RS13305_IG	PA4235	bfrA		bacterial ferritin	Inorganic ion transport and metabolism	Outer Membrane Vesicle [Class 1] ; Cytoplasmic [Class 3]	contigIPC1262_5.1	31963	32427	IPC1262_RS13305	30.5012	-0.49257	0.67803	-0.726472	0.467549	0.733418	IPC1262_RS13305	31.7981	41.07	33.5863	15.5503
IPC1262_RS04150_IG	PA1492			hypothetical protein	Function unknown	Cytoplasmic [Class 3]	contigIPC1262_2.1	22360	22716	IPC1262_RS04150	15.2617	-0.492414	0.827926	-0.594756	0.552006	0.797845	IPC1262_RS04150	20.3834	17.1125	10.2219	13.3288
IPC1262_RS29685_IG	PA4644			hypothetical protein	Function unknown	Unknown [Class 3]	contigIPC1262_14.1	163094	163567	IPC1262_RS29685	284.623	-0.492366	0.274104	-1.79627	0.0724508	0.2702	IPC1262_RS29685	274.768	392.219	248.247	223.258
IPC1262_RS03320_IG	PA4081	cupB6		fimbrial subunit CupB6	Cell motility	Unknown [Class 3]	contigIPC1262_1.1	695163	696308	IPC1262_RS03320	111.069	-0.492133	0.409622	-1.20143	0.229584	0.523739	IPC1262_RS03320	114.147	147.852	70.0931	112.184
IPC1262_RS10910_IG	PA2759			hypothetical protein	Function unknown	Unknown [Class 3]	contigIPC1262_4.1	39042	39356	IPC1262_RS10910	48.2641	-0.492032	0.59864	-0.821916	0.411125	0.689639	IPC1262_RS10910	32.6134	82.14	39.4274	38.8757
IPC1262_RS02415_IG	PA3904			PAAR4	Function unknown	Unknown [Class 3]	contigIPC1262_1.1	511165	511560	IPC1262_RS02415	147.098	-0.491575	0.420659	-1.16859	0.242571	0.537755	IPC1262_RS02415	235.632	111.574	93.4575	147.728
IPC1262_RS12590_IG	PA3067			probable transcriptional regulator	Transcription	Unknown [Class 3]	contigIPC1262_4.1	362692	363135	IPC1262_RS12590	57.09	-0.491524	0.526068	-0.934336	0.350131	0.638302	IPC1262_RS12590	53.8121	81.4555	40.8877	52.2045
IPC1262_RS20190_IG	PA2638	nuoB		NADH dehydrogenase I chain B	Energy production and conversion	Cytoplasmic Membrane [Class 3]	contigIPC1262_7.1	277937	278614	IPC1262_RS20190	4.30714	-0.491289	0.93854	-0.523461	0.600653	0.82654	IPC1262_RS20190	4.89201	6.845	4.38082	1.11073
IPC1262_RS28850_IG	PA0851			hypothetical protein	Amino acid transport and metabolism	Cytoplasmic [Class 3]	contigIPC1262_13.1	197882	198844	IPC1262_RS28850	15.3007	-0.491148	0.88722	-0.553581	0.579866	0.813264	IPC1262_RS28850	34.2441	4.107	7.30137	15.5503
IPC1262_RS25465_IG	PA0038			hypothetical protein	Function unknown	Unknown [Class 3]	contigIPC1262_10.1	268200	268415	IPC1262_RS25465	107.775	-0.490872	0.45789	-1.07203	0.283707	0.575886	IPC1262_RS25465	159.806	95.1455	58.4109	117.738
IPC1262_RS02700_IG	PA3958			hypothetical protein	General function prediction only	Cytoplasmic Membrane [Class 3]	contigIPC1262_1.1	574381	575520	IPC1262_RS02700	113.273	-0.490823	0.399841	-1.22755	0.219617	0.511662	IPC1262_RS02700	141.868	125.264	71.5534	114.406
IPC1262_RS13185_IG	PA3184		hexR	probable transcriptional regulator	Transcription	Cytoplasmic [Class 3]	contigIPC1262_4.1	493041	493898	IPC1262_RS13185	13.8985	-0.490638	0.850034	-0.577198	0.563806	0.805293	IPC1262_RS13185	13.0454	21.2195	10.2219	11.1073
IPC1262_RS13885_IG	PA0579	rpsU		30S ribosomal protein S21	Translation, ribosomal structure and biogenesis	Cytoplasmic [Class 1] ; Cytoplasmic [Class 3]	contigIPC1262_5.1	127063	127278	IPC1262_RS13885	179.272	-0.490047	0.345373	-1.41889	0.15593	0.422749	IPC1262_RS13885	156.544	264.217	147.488	148.838
IPC1262_RS28030_IG	PA0692	pdtB		phosphate depletion regulated TPS partner B, PdtB	Intracellular trafficking, secretion, and vesicular transport	Outer Membrane [Class 2] ; Outer Membrane [Class 3]	contigIPC1262_13.1	36678	38312	IPC1262_RS28030	5.87094	-0.489415	0.943335	-0.518813	0.603891	0.828369	IPC1262_RS28030	6.52268	8.8985	5.84109	2.22147
IPC1262_RS30100_IG	PA1952	fapE		FapE	Function unknown	Extracellular [Class 3]	contigIPC1262_15.1	32117	32869	IPC1262_RS30100	23.9355	-0.488998	0.754273	-0.648303	0.516789	0.773344	IPC1262_RS30100	29.3521	28.749	8.76164	28.8791
IPC1262_RS12465_IG	PA3043			conserved hypothetical protein	Nucleotide transport and metabolism	Cytoplasmic [Class 1] ; Cytoplasmic [Class 3]	contigIPC1262_4.1	331692	333023	IPC1262_RS12465	13.453	-0.48763	0.664838	-0.733457	0.46328	0.730585	IPC1262_RS12465	53.8121	0	0	0
IPC1262_RS12360_IG	PA3024			probable carbohydrate kinase	Carbohydrate transport and metabolism	Cytoplasmic [Class 3]	contigIPC1262_4.1	312983	314542	IPC1262_RS12360	8.98451	-0.487535	0.924795	-0.527182	0.598067	0.825483	IPC1262_RS12360	15.4914	7.5295	2.92055	9.99661
IPC1262_RS19460_IG	PA2564		tam	hypothetical protein	General function prediction only	Cytoplasmic [Class 3]	contigIPC1262_7.1	125527	126354	IPC1262_RS19460	6.8191	-0.485431	0.943119	-0.514708	0.606757	0.828985	IPC1262_RS19460	12.23	6.1605	0	8.88588
IPC1262_RS03965_IG	PA4200			hypothetical protein	General function prediction only	Cytoplasmic [Class 3]	contigIPC1262_1.1	840272	841138	IPC1262_RS03965	161.95	-0.485059	0.345687	-1.40317	0.160565	0.429992	IPC1262_RS03965	218.51	160.858	156.249	112.184
IPC1262_RS20420_IG	PA2683		tdcB	probable serine/threonine dehydratase, degradative	Amino acid transport and metabolism	Cytoplasmic [Class 3]	contigIPC1262_7.1	325166	326128	IPC1262_RS20420	9.37636	-0.484883	0.663888	-0.730369	0.465165	0.732071	IPC1262_RS20420	37.5054	0	0	0
IPC1262_RS13160_IG	PA3179		yciL	conserved hypothetical protein	Translation, ribosomal structure and biogenesis	Cytoplasmic [Class 3]	contigIPC1262_4.1	488167	489327	IPC1262_RS13160	62.4711	-0.48407	0.530142	-0.913094	0.361193	0.647758	IPC1262_RS13160	49.7354	97.8835	46.7288	55.5367
IPC1262_RS24505_IG	PA5431			probable transcriptional regulator	Amino acid transport and metabolism	Cytoplasmic [Class 3]	contigIPC1262_10.1	67470	68945	IPC1262_RS24505	116.586	-0.483593	0.543315	-0.890078	0.373424	0.657052	IPC1262_RS24505	156.544	118.419	159.17	32.2113
IPC1262_RS08275_IG	PA5346	sadB		SadB	Function unknown	Cytoplasmic [Class 1] ; Cytoplasmic [Class 3]	contigIPC1262_3.1	23275	24684	IPC1262_RS08275	21.8663	-0.483538	0.790078	-0.612013	0.540529	0.78889	IPC1262_RS08275	41.5821	11.6365	13.1425	21.104
IPC1262_RS01370_IG	PA3716			hypothetical protein	Function unknown	Outer Membrane Vesicle [Class 1] ; Unknown [Class 3]	contigIPC1262_1.1	294694	296400	IPC1262_RS01370	8.44479	-0.482524	0.942507	-0.511958	0.608681	0.828985	IPC1262_RS01370	0.815335	21.2195	7.30137	4.44294
IPC1262_RS07875_IG	PA0917	kup		potassium uptake protein Kup	Inorganic ion transport and metabolism	Cytoplasmic Membrane [Class 2] ; Cytoplasmic Membrane [Class 3]	contigIPC1262_2.1	746904	748808	IPC1262_RS07875	0.888334	-0.481009	0.680828	-0.706506	0.479873	NA	IPC1262_RS07875	0.815335	2.738	0	0
IPC1262_RS04615_IG	PA1400			probable pyruvate carboxylase	Lipid transport and metabolism	Cytoplasmic [Class 3]	contigIPC1262_2.1	117616	120903	IPC1262_RS04615	39.4254	-0.480405	0.70545	-0.68099	0.495878	0.758537	IPC1262_RS04615	78.2722	16.428	21.9041	41.0972
IPC1262_RS02790_IG	PA3975	thiD		phosphomethylpyrimidine kinase	Coenzyme transport and metabolism	Periplasmic [Class 3]	contigIPC1262_1.1	592878	593675	IPC1262_RS02790	245.477	-0.480309	0.269693	-1.78095	0.0749206	0.275315	IPC1262_RS02790	266.615	307.341	186.915	221.036
IPC1262_RS08290_IG	PA5343			hypothetical protein	Carbohydrate transport and metabolism	Unknown [Class 3]	contigIPC1262_3.1	27916	28767	IPC1262_RS08290	373.575	-0.479611	0.309198	-1.55115	0.120866	0.367343	IPC1262_RS08290	576.442	297.073	347.545	273.241
IPC1262_RS13175_IG	PA3182	pgl		6-phosphogluconolactonase	Carbohydrate transport and metabolism	Unknown [Class 3]	contigIPC1262_4.1	490682	491398	IPC1262_RS13175	46.7647	-0.479599	0.689255	-0.695823	0.48654	0.748318	IPC1262_RS13175	66.8575	44.4925	65.7123	9.99661
IPC1262_RS01455_IG	PA3733			hypothetical protein	Energy production and conversion	Cytoplasmic [Class 2] ; Cytoplasmic [Class 3]	contigIPC1262_1.1	316430	317659	IPC1262_RS01455	214.217	-0.479255	0.284046	-1.68725	0.091556	0.312479	IPC1262_RS01455	251.939	249.158	159.17	196.6
IPC1262_RS20140_IG	PA2629	purB		adenylosuccinate lyase	Nucleotide transport and metabolism	Cytoplasmic [Class 3]	contigIPC1262_7.1	267432	268802	IPC1262_RS20140	110.406	-0.479246	0.399844	-1.19858	0.23069	0.52395	IPC1262_RS20140	154.914	104.044	94.9178	87.7481
IPC1262_RS26105_IG	PA2099			probable short-chain dehydrogenase	General function prediction only	Cytoplasmic Membrane [Class 3]	contigIPC1262_11.1	123888	124646	IPC1262_RS26105	28.8711	-0.478739	0.716072	-0.668563	0.503775	0.764454	IPC1262_RS26105	17.122	52.022	21.9041	24.4362
IPC1262_RS28620_IG	PA0806			hypothetical protein	Function unknown	Cytoplasmic Membrane [Class 3]	contigIPC1262_13.1	153313	153708	IPC1262_RS28620	247.86	-0.478353	0.284436	-1.68176	0.0926155	0.314792	IPC1262_RS28620	259.277	320.346	175.233	236.587
IPC1262_RS26340_IG	PA2056			probable transcriptional regulator	Transcription	Cytoplasmic [Class 2] ; Cytoplasmic [Class 3]	contigIPC1262_11.1	182240	183142	IPC1262_RS26340	122.112	-0.477851	0.401725	-1.1895	0.234244	0.52765	IPC1262_RS26340	181.82	104.729	96.3781	105.52
IPC1262_RS28830_IG	PA0847			diguanylate cyclase	Signal transduction mechanisms	Cytoplasmic Membrane [Class 3]	contigIPC1262_13.1	193375	195582	IPC1262_RS28830	38.7317	-0.477701	0.625925	-0.763192	0.445349	0.71861	IPC1262_RS28830	54.6275	37.6475	20.4438	42.2079
IPC1262_RS06090_IG	PA1131			probable major facilitator superfamily (MFS) transporter	Carbohydrate transport and metabolism	Cytoplasmic Membrane [Class 3]	contigIPC1262_2.1	422074	423342	IPC1262_RS06090	105.035	-0.47763	0.521615	-0.915674	0.359838	0.647117	IPC1262_RS06090	185.081	62.2895	113.901	58.869
IPC1262_RS05365_IG	PA1254	lhpC		delta1-pyrroline-4-hydroxy-2-carboxylate deaminase, LphC	Cell wall/membrane/envelope biogenesis	Cytoplasmic [Class 3]	contigIPC1262_2.1	274320	275237	IPC1262_RS05365	12.4484	-0.476422	0.882458	-0.53988	0.58928	0.819321	IPC1262_RS05365	13.8607	17.1125	4.38082	14.4396
IPC1262_RS00320_IG	PA3496			hypothetical protein	Function unknown	Cytoplasmic [Class 3]	contigIPC1262_1.1	63331	63510	IPC1262_RS00320	69.8745	-0.475885	0.518343	-0.91809	0.358572	0.646262	IPC1262_RS00320	52.1815	112.258	58.4109	56.6475
IPC1262_RS22850_IG	PA3187		gltK	probable ATP-binding component of ABC transporter	Amino acid transport and metabolism	Cytoplasmic Membrane [Class 2] ; Outer Membrane Vesicle [Class 1] ; Cytoplasmic Membrane [Class 3]	contigIPC1262_9.1	450	1610	IPC1262_RS22850	57.254	-0.475465	0.526933	-0.902325	0.366884	0.652309	IPC1262_RS22850	51.3661	83.509	45.2685	48.8723
IPC1262_RS23110_IG	PA3237			hypothetical protein	Function unknown	Cytoplasmic Membrane [Class 3]	contigIPC1262_9.1	48087	48308	IPC1262_RS23110	161.546	-0.475421	0.404241	-1.17608	0.239561	0.534135	IPC1262_RS23110	176.928	200.559	189.836	78.8622
IPC1262_RS28495_IG	PA0782	putA	pruB ; pruA	proline dehydrogenase PutA	Energy production and conversion	Outer Membrane Vesicle [Class 1] ; Cytoplasmic [Class 3]	contigIPC1262_13.1	121322	124504	IPC1262_RS28495	154.848	-0.474967	0.363838	-1.30543	0.191745	0.476281	IPC1262_RS28495	141.868	219.725	148.948	108.852
IPC1262_RS14500_IG	PA0483			probable acetyltransferase	Transcription	Cytoplasmic [Class 3]	contigIPC1262_5.1	244798	245241	IPC1262_RS14500	188.885	-0.474696	0.300138	-1.58159	0.113743	0.355763	IPC1262_RS14500	202.203	238.891	148.948	165.5
IPC1262_RS15695_IG	PA0259	tla3	tli3	Type 6 lipase adaptor, Tla3	Function unknown	Cytoplasmic [Class 1] ; Unknown [Class 3]	contigIPC1262_5.1	497919	499361	IPC1262_RS15695	176.727	-0.474644	0.353906	-1.34116	0.179869	0.459935	IPC1262_RS15695	206.28	206.035	191.296	103.298
IPC1262_RS22740_IG	PA4711			hypothetical protein	General function prediction only	Unknown [Class 3]	contigIPC1262_8.1	391483	391830	IPC1262_RS22740	25.471	-0.474047	0.744859	-0.636424	0.5245	0.778456	IPC1262_RS22740	19.568	41.7545	11.6822	28.8791
IPC1262_RS18655_IG	PA1557	ccoN2	ccoN ; fixN ; cytN	Cytochrome c oxidase, cbb3-type, CcoN subunit	Posttranslational modification, protein turnover, chaperones	Cytoplasmic Membrane [Class 3]	contigIPC1262_6.1	377376	378803	IPC1262_RS18655	252.775	-0.472386	0.267468	-1.76614	0.0773727	0.281149	IPC1262_RS18655	264.169	325.138	202.978	218.815
IPC1262_RS15360_IG	PA0320	carO	ygiW	calcium-regulated OB-fold protein CarO	Function unknown	Unknown (This protein may have multiple localization sites) [Class 3]	contigIPC1262_5.1	428300	428650	IPC1262_RS15360	24.7856	-0.472245	0.753217	-0.626971	0.530678	0.781763	IPC1262_RS15360	17.9374	41.7545	11.6822	27.7684
IPC1262_RS11410_IG	PA2841			probable enoyl-CoA hydratase/isomerase	Lipid transport and metabolism	Cytoplasmic [Class 3]	contigIPC1262_4.1	122599	123390	IPC1262_RS11410	300.95	-0.472175	0.283541	-1.66528	0.0958568	0.322284	IPC1262_RS11410	430.497	271.747	243.866	257.691
IPC1262_RS01250_IG	PA3692	lptF		Lipotoxon F, LptF	Cell wall/membrane/envelope biogenesis	Outer Membrane [Class 1] ; Outer Membrane Vesicle [Class 1] ; Outer Membrane [Class 3]	contigIPC1262_1.1	267311	268096	IPC1262_RS01250	150.757	-0.471852	0.329692	-1.43119	0.152376	0.41919	IPC1262_RS01250	182.635	169.072	135.805	115.516
IPC1262_RS03945_IG	PA4196	bfiR		BfiR	Signal transduction mechanisms	Cytoplasmic [Class 3]	contigIPC1262_1.1	833374	834018	IPC1262_RS03945	99.9511	-0.470526	0.433144	-1.0863	0.277344	0.569719	IPC1262_RS03945	143.499	91.0385	68.6329	96.6339
IPC1262_RS24795_IG	PA5485	ampDh2		AmpDh2	Defense mechanisms	Cytoplasmic [Class 3]	contigIPC1262_10.1	131683	132462	IPC1262_RS24795	21.975	-0.469749	0.883761	-0.531534	0.595049	0.823016	IPC1262_RS24795	24.4601	30.118	0	33.322
IPC1262_RS25040_IG	PA5533			hypothetical protein	Function unknown	Unknown [Class 3]	contigIPC1262_10.1	183537	183905	IPC1262_RS25040	102.841	-0.469679	0.463245	-1.01389	0.310635	0.602028	IPC1262_RS25040	111.701	130.055	49.6493	119.959
IPC1262_RS00360_IG	PA3521	opmE		OpmE	Cell wall/membrane/envelope biogenesis	Outer Membrane [Class 2] ; Outer Membrane [Class 3]	contigIPC1262_1.1	70969	72444	IPC1262_RS00360	69.3439	-0.469516	0.469639	-0.999737	0.317438	0.608332	IPC1262_RS00360	88.0562	74.6105	56.9507	57.7582
IPC1262_RS27140_IG	PA4427	sspB		stringent starvation protein B	General function prediction only	Unknown [Class 3]	contigIPC1262_12.1	89718	90125	IPC1262_RS27140	36.0499	-0.469416	0.626085	-0.749763	0.453397	0.722205	IPC1262_RS27140	39.9514	45.177	37.9671	21.104
IPC1262_RS23750_IG	PA3354			hypothetical protein	Function unknown	Cytoplasmic [Class 3]	contigIPC1262_9.1	187703	188314	IPC1262_RS23750	26.0535	-0.468961	0.833173	-0.562862	0.573529	0.811213	IPC1262_RS23750	52.9968	10.2675	36.5068	4.44294
IPC1262_RS22105_IG	PA4813	lipC		lipase LipC	General function prediction only	Extracellular [Class 2] ; Extracellular [Class 3]	contigIPC1262_8.1	266858	267787	IPC1262_RS22105	168.109	-0.468236	0.326328	-1.43486	0.151326	0.417716	IPC1262_RS22105	167.144	224.516	147.488	133.288
IPC1262_RS24140_IG	PA3425			hypothetical protein	General function prediction only	Unknown [Class 3]	contigIPC1262_9.1	266216	266560	IPC1262_RS24140	1.223	-0.467738	0.663321	-0.705146	0.48072	NA	IPC1262_RS24140	4.89201	0	0	0
IPC1262_RS00835_IG	PA3610	potD		polyamine transport protein PotD	Amino acid transport and metabolism	Periplasmic [Class 2] ; Periplasmic [Class 3]	contigIPC1262_1.1	176636	177700	IPC1262_RS00835	1.223	-0.467738	0.663321	-0.705146	0.48072	NA	IPC1262_RS00835	4.89201	0	0	0
IPC1262_RS22400_IG	PA4774	speE2		SpeE2	Amino acid transport and metabolism	Cytoplasmic [Class 1] ; Cytoplasmic [Class 3]	contigIPC1262_8.1	320353	321402	IPC1262_RS22400	1.223	-0.467738	0.663321	-0.705146	0.48072	NA	IPC1262_RS22400	4.89201	0	0	0
IPC1262_RS17290_IG	PA1809	nppB	oppC	NppB	General function prediction only	Cytoplasmic Membrane [Class 2] ; Cytoplasmic Membrane [Class 3]	contigIPC1262_6.1	106999	108081	IPC1262_RS17290	4.37208	-0.466781	0.878244	-0.531493	0.595077	0.823016	IPC1262_RS17290	13.0454	0	0	4.44294
IPC1262_RS28920_IG	PA0864			probable transcriptional regulator	Transcription	Cytoplasmic [Class 3]	contigIPC1262_13.1	213092	213880	IPC1262_RS28920	91.0892	-0.465218	0.478063	-0.973133	0.330487	0.620963	IPC1262_RS28920	123.931	88.985	103.679	47.7616
IPC1262_RS11975_IG	PA2950	fabV	pfm	FabV	Function unknown	Cytoplasmic [Class 3]	contigIPC1262_4.1	236096	237292	IPC1262_RS11975	2.33204	-0.464794	0.862125	-0.539126	0.5898	NA	IPC1262_RS11975	1.63067	5.476	0	2.22147
IPC1262_RS15535_IG	PA0287	gpuP	speB1	3-guanidinopropionate transport protein	Amino acid transport and metabolism	Cytoplasmic Membrane [Class 2] ; Cytoplasmic Membrane [Class 3]	contigIPC1262_5.1	465084	466469	IPC1262_RS15535	1.19788	-0.464681	0.661772	-0.702176	0.482569	NA	IPC1262_RS15535	0	4.7915	0	0
IPC1262_RS05145_IG	PA1296			probable 2-hydroxyacid dehydrogenase	Amino acid transport and metabolism	Cytoplasmic [Class 3]	contigIPC1262_2.1	229669	230601	IPC1262_RS05145	1.19788	-0.464681	0.661772	-0.702176	0.482569	NA	IPC1262_RS05145	0	4.7915	0	0
IPC1262_RS03410_IG	PA4099			hypothetical protein	Cell wall/membrane/envelope biogenesis	Outer Membrane [Class 2] ; Outer Membrane [Class 3]	contigIPC1262_1.1	716268	717572	IPC1262_RS03410	8.7754	-0.464588	0.940358	-0.494055	0.621268	0.837382	IPC1262_RS03410	23.6447	0	1.46027	9.99661
IPC1262_RS04600_IG	PA1403			probable transcriptional regulator	Transcription	Cytoplasmic [Class 3]	contigIPC1262_2.1	115713	116345	IPC1262_RS04600	32.8601	-0.462119	0.751603	-0.614845	0.538657	0.787314	IPC1262_RS04600	14.676	63.6585	40.8877	12.2181
IPC1262_RS24895_IG	PA5505			probable TonB-dependent receptor	Inorganic ion transport and metabolism	Cytoplasmic Membrane [Class 3]	contigIPC1262_10.1	152339	153121	IPC1262_RS24895	133.649	-0.461105	0.356503	-1.29341	0.195869	0.481069	IPC1262_RS24895	145.945	165.649	96.3781	126.624
IPC1262_RS27625_IG	PA4334		yfeP	probable transport protein	Inorganic ion transport and metabolism	Cytoplasmic Membrane [Class 3]	contigIPC1262_12.1	186698	188005	IPC1262_RS27625	138.183	-0.459959	0.490831	-0.937104	0.348705	0.637614	IPC1262_RS27625	69.3035	253.95	109.521	119.959
IPC1262_RS08135_IG	PA0871	phhB		pterin-4-alpha-carbinolamine dehydratase	Coenzyme transport and metabolism	Cytoplasmic [Class 3]	contigIPC1262_2.1	796341	796697	IPC1262_RS08135	411.866	-0.459664	0.212891	-2.15915	0.0308384	0.155454	IPC1262_RS08135	464.741	490.787	343.164	348.771
IPC1262_RS13665_IG	PA0622			probable bacteriophage protein	General function prediction only	Outer Membrane Vesicle [Class 1] ; Unknown [Class 3]	contigIPC1262_5.1	83585	84745	IPC1262_RS13665	16.4928	-0.459595	0.824626	-0.557338	0.577297	0.81277	IPC1262_RS13665	26.9061	13.0055	16.063	9.99661
IPC1262_RS00135_IG	PA3458			probable transcriptional regulator	Transcription	Unknown [Class 3]	contigIPC1262_1.1	22076	22549	IPC1262_RS00135	164.888	-0.45952	0.38734	-1.18635	0.235485	0.52888	IPC1262_RS00135	149.206	234.099	179.614	96.6339
IPC1262_RS07890_IG	PA0915		yehS	conserved hypothetical protein	Function unknown	Cytoplasmic [Class 3]	contigIPC1262_2.1	750439	750900	IPC1262_RS07890	38.3468	-0.459461	0.622358	-0.738258	0.460357	0.727638	IPC1262_RS07890	40.7668	49.9685	20.4438	42.2079
IPC1262_RS21470_IG	PA2296			hypothetical protein	Inorganic ion transport and metabolism	Unknown (This protein may have multiple localization sites) [Class 3]	contigIPC1262_8.1	134078	135484	IPC1262_RS21470	1.81781	-0.45792	0.7736	-0.591934	0.553895	NA	IPC1262_RS21470	0	6.1605	0	1.11073
IPC1262_RS15575_IG	PA0279		ydfF	probable transcriptional regulator	Transcription	Unknown [Class 3]	contigIPC1262_5.1	474720	475418	IPC1262_RS15575	28.1724	-0.457212	0.747813	-0.611398	0.540936	0.78889	IPC1262_RS15575	37.5054	30.118	7.30137	37.765
IPC1262_RS04835_IG	PA1356			hypothetical protein	Function unknown	Unknown [Class 3]	contigIPC1262_2.1	167640	168746	IPC1262_RS04835	150.812	-0.455865	0.476328	-0.95704	0.338547	0.628912	IPC1262_RS04835	158.99	192.345	198.597	53.3153
IPC1262_RS28220_IG	PA0730			probable transferase	Lipid transport and metabolism	Cytoplasmic [Class 3]	contigIPC1262_13.1	67462	68364	IPC1262_RS28220	55.308	-0.455117	0.519401	-0.876234	0.380903	0.662719	IPC1262_RS28220	61.1501	68.45	39.4274	52.2045
IPC1262_RS28235_IG	PA0733		rsuA	probable pseudouridylate synthase	Translation, ribosomal structure and biogenesis	Cytoplasmic [Class 3]	contigIPC1262_13.1	70811	71503	IPC1262_RS28235	7.01547	-0.454466	0.943939	-0.481457	0.630192	0.842762	IPC1262_RS28235	2.44601	15.7435	8.76164	1.11073
IPC1262_RS22135_IG	PA4808	selA	fdhA	L-seryl-tRNA(ser) selenium transferase	Amino acid transport and metabolism	Cytoplasmic [Class 3]	contigIPC1262_8.1	273952	275358	IPC1262_RS22135	88.5244	-0.453899	0.420173	-1.08027	0.280023	0.571648	IPC1262_RS22135	99.4709	106.782	70.0931	77.7514
IPC1262_RS16410_IG	PA0115		elaA	Acyl-CoA N-acyltransferase	General function prediction only	Cytoplasmic [Class 3]	contigIPC1262_5.1	646542	646994	IPC1262_RS16410	3.65766	-0.453845	0.890955	-0.509391	0.610478	0.829258	IPC1262_RS16410	10.5994	0	2.92055	1.11073
IPC1262_RS30890_IG	PA2246	bkdR		transcriptional regulator BkdR	Transcription	Cytoplasmic [Class 3]	contigIPC1262_17.1	58678	59139	IPC1262_RS30890	37.7543	-0.452791	0.658739	-0.687361	0.491855	0.754727	IPC1262_RS30890	62.7808	26.6955	20.4438	41.0972
IPC1262_RS10680_IG	PA4900			probable major facilitator superfamily (MFS) transporter	Carbohydrate transport and metabolism	Cytoplasmic Membrane [Class 3]	contigIPC1262_3.1	559313	560653	IPC1262_RS10680	40.4899	-0.451955	0.602168	-0.750546	0.452926	0.721971	IPC1262_RS10680	59.5195	35.594	37.9671	28.8791
IPC1262_RS24810_IG	PA5488			hypothetical protein	General function prediction only	Cytoplasmic [Class 3]	contigIPC1262_10.1	135215	136093	IPC1262_RS24810	1330.92	-0.451742	0.174152	-2.59395	0.00948792	0.0687525	IPC1262_RS24810	1670.62	1407.33	1214.95	1030.76
IPC1262_RS04500_IG	PA1422	gbuR		GbuR	Transcription	Cytoplasmic Membrane [Class 3]	contigIPC1262_2.1	93692	94585	IPC1262_RS04500	17.5117	-0.451412	0.862542	-0.523351	0.60073	0.82654	IPC1262_RS04500	35.0594	7.5295	21.9041	5.55367
IPC1262_RS14990_IG	PA0390	metX	met2	homoserine O-acetyltransferase	Amino acid transport and metabolism	Cytoplasmic [Class 3]	contigIPC1262_5.1	356125	357264	IPC1262_RS14990	43.8058	-0.449925	0.631813	-0.712117	0.476392	0.739928	IPC1262_RS14990	26.9061	75.9795	42.3479	29.9898
IPC1262_RS16225_IG	PA0151			probable TonB-dependent receptor	Inorganic ion transport and metabolism	Outer Membrane [Class 2] ; Outer Membrane [Class 3]	contigIPC1262_5.1	609526	611913	IPC1262_RS16225	3.01739	-0.449756	0.894363	-0.502879	0.61505	NA	IPC1262_RS16225	3.26134	5.476	0	3.3322
IPC1262_RS05635_IG	PA1199			probable lipoprotein	Cell wall/membrane/envelope biogenesis	Unknown (This protein may have multiple localization sites) [Class 3]	contigIPC1262_2.1	334226	334759	IPC1262_RS05635	25.2625	-0.448861	0.854164	-0.525497	0.599238	0.826231	IPC1262_RS05635	52.9968	8.214	36.5068	3.3322
IPC1262_RS03525_IG	PA4120			probable transcriptional regulator	Transcription	Cytoplasmic [Class 3]	contigIPC1262_1.1	743298	744209	IPC1262_RS03525	81.2892	-0.44825	0.484351	-0.925465	0.354724	0.642249	IPC1262_RS03525	107.624	81.4555	90.537	45.5401
IPC1262_RS06405_IG	PA1078	flgC		flagellar basal-body rod protein FlgC	Cell motility	Periplasmic [Class 3]	contigIPC1262_2.1	484779	485219	IPC1262_RS06405	45.9816	-0.447929	0.553173	-0.809745	0.418087	0.696707	IPC1262_RS06405	51.3661	56.129	40.8877	35.5435
IPC1262_RS03985_IG	PA4204	ppgL		periplasmic gluconolactonase, PpgL	Carbohydrate transport and metabolism	Periplasmic [Class 2] ; Periplasmic [Class 3]	contigIPC1262_1.1	844411	845577	IPC1262_RS03985	15.4668	-0.447902	0.922032	-0.485777	0.627125	0.842009	IPC1262_RS03985	13.8607	24.642	23.3644	0
IPC1262_RS05785_IG	PA1186			hypothetical protein	Energy production and conversion	Cytoplasmic [Class 3]	contigIPC1262_2.1	357089	358108	IPC1262_RS05785	67.4335	-0.447219	0.477599	-0.936389	0.349073	0.637614	IPC1262_RS05785	82.3489	74.6105	62.7918	49.9831
IPC1262_RS25705_IG	PA2176			hypothetical protein	General function prediction only	Unknown [Class 3]	contigIPC1262_11.1	44225	44815	IPC1262_RS25705	8.72677	-0.444645	0.943776	-0.471134	0.637545	0.848195	IPC1262_RS25705	4.89201	17.797	0	12.2181
IPC1262_RS22150_IG	PA4805			probable class III aminotransferase	Coenzyme transport and metabolism	Cytoplasmic [Class 3]	contigIPC1262_8.1	278249	279655	IPC1262_RS22150	22.5334	-0.444523	0.742341	-0.598813	0.549298	0.795785	IPC1262_RS22150	30.1674	23.273	23.3644	13.3288
IPC1262_RS12970_IG	PA3135			probable transcriptional regulator	Transcription	Cytoplasmic [Class 2] ; Cytoplasmic [Class 3]	contigIPC1262_4.1	443651	444571	IPC1262_RS12970	16.7906	-0.444373	0.933544	-0.476006	0.63407	0.845371	IPC1262_RS12970	0	42.439	5.84109	18.8825
IPC1262_RS08175_IG	PA5365	phoU		phosphate uptake regulatory protein PhoU	Inorganic ion transport and metabolism	Cytoplasmic [Class 1] ; Cytoplasmic [Class 3]	contigIPC1262_3.1	6711	7439	IPC1262_RS08175	31.3947	-0.444209	0.855234	-0.519401	0.603481	0.828369	IPC1262_RS08175	89.6869	4.7915	0	31.1006
IPC1262_RS09375_IG	PA5147	mutY	micA ; mutM	A / G specific adenine glycosylase	Replication, recombination and repair	Cytoplasmic [Class 3]	contigIPC1262_3.1	257722	258789	IPC1262_RS09375	2.60887	-0.443639	0.822223	-0.53956	0.589501	NA	IPC1262_RS09375	0	8.214	0	2.22147
IPC1262_RS17145_IG	PA1838	cysI		sulfite reductase	Inorganic ion transport and metabolism	Cytoplasmic [Class 3]	contigIPC1262_6.1	75957	77615	IPC1262_RS17145	186.825	-0.443172	0.307245	-1.44241	0.149188	0.414698	IPC1262_RS17145	189.158	242.998	151.868	163.278
IPC1262_RS01435_IG	PA3729			conserved hypothetical protein	Function unknown	Outer Membrane Vesicle [Class 1] ; Cytoplasmic Membrane [Class 3]	contigIPC1262_1.1	311996	314062	IPC1262_RS01435	46.7712	-0.442907	0.636473	-0.695877	0.486506	0.748318	IPC1262_RS01435	73.3802	36.963	18.9836	57.7582
IPC1262_RS30615_IG	PA2454			hypothetical protein	General function prediction only	Unknown [Class 3]	contigIPC1262_16.1	71920	72771	IPC1262_RS30615	112.845	-0.440278	0.405556	-1.08562	0.277649	0.569752	IPC1262_RS30615	160.621	101.306	86.1561	103.298
IPC1262_RS23315_IG	PA3274			hypothetical protein	Function unknown	Unknown [Class 3]	contigIPC1262_9.1	91724	92011	IPC1262_RS23315	259.102	-0.440242	0.317528	-1.38647	0.165605	0.43813	IPC1262_RS23315	384.838	214.249	230.723	206.597
IPC1262_RS04635_IG	PA1396			probable two-component sensor	Signal transduction mechanisms	Cytoplasmic Membrane [Class 3]	contigIPC1262_2.1	123244	124866	IPC1262_RS04635	214.666	-0.440035	0.304688	-1.44422	0.148678	0.414197	IPC1262_RS04635	249.493	245.736	219.041	144.396
IPC1262_RS11355_IG	PA2830	htpX		heat shock protein HtpX	Posttranslational modification, protein turnover, chaperones	Outer Membrane Vesicle [Class 1] ; Cytoplasmic Membrane [Class 3]	contigIPC1262_4.1	109685	110560	IPC1262_RS11355	264.267	-0.439135	0.26504	-1.65686	0.0975472	0.325322	IPC1262_RS11355	312.273	298.442	194.216	252.137
IPC1262_RS26525_IG	PA2019	mexX	amrA ; mexG	Resistance-Nodulation-Cell Division (RND) multidrug efflux membrane fusion protein MexX precursor	Cell wall/membrane/envelope biogenesis	Cytoplasmic Membrane [Class 3]	contigIPC1262_11.1	217586	218776	IPC1262_RS26525	101.043	-0.438554	0.423078	-1.03658	0.299932	0.589707	IPC1262_RS26525	114.962	119.788	62.7918	106.631
IPC1262_RS21295_IG	PA2331			hypothetical protein	Function unknown	Unknown [Class 3]	contigIPC1262_8.1	90058	90618	IPC1262_RS21295	20.6687	-0.438379	0.816032	-0.537208	0.591124	0.821075	IPC1262_RS21295	37.5054	12.321	7.30137	25.5469
IPC1262_RS09025_IG	PA5202			thiolester hydrolase	Secondary metabolites biosynthesis, transport and catabolism	Unknown [Class 3]	contigIPC1262_3.1	184550	184939	IPC1262_RS09025	198.074	-0.436519	0.287808	-1.5167	0.129343	0.384516	IPC1262_RS09025	234.817	222.463	160.63	174.385
IPC1262_RS09750_IG	PA5076			putative amino acid ABC transporter substrate-binding protein	Amino acid transport and metabolism	Periplasmic [Class 2] ; Periplasmic [Class 3]	contigIPC1262_3.1	341594	342394	IPC1262_RS09750	165.94	-0.434856	0.319903	-1.35934	0.17404	0.451126	IPC1262_RS09750	205.464	177.97	127.044	153.281
IPC1262_RS01415_IG	PA3725	recJ		single-stranded-DNA-specific exonuclease RecJ	Replication, recombination and repair	Cytoplasmic [Class 3]	contigIPC1262_1.1	303490	305205	IPC1262_RS01415	75.5593	-0.434446	0.455725	-0.953309	0.340434	0.630931	IPC1262_RS01415	81.5335	93.7765	56.9507	69.9763
IPC1262_RS21640_IG	PA2263		kguD ; yiaE	probable 2-hydroxyacid dehydrogenase	Energy production and conversion	Cytoplasmic [Class 2] ; Cytoplasmic [Class 3]	contigIPC1262_8.1	167833	168819	IPC1262_RS21640	3.7977	-0.434214	0.923616	-0.470124	0.638267	0.848416	IPC1262_RS21640	0.815335	9.583	1.46027	3.3322
IPC1262_RS10090_IG	PA5013	ilvE		branched-chain amino acid transferase	Coenzyme transport and metabolism	Cytoplasmic [Class 3]	contigIPC1262_3.1	422750	423673	IPC1262_RS10090	446.136	-0.434076	0.230316	-1.88469	0.0594711	0.239906	IPC1262_RS10090	581.334	446.979	351.926	404.308
IPC1262_RS29475_IG	PA4607			hypothetical protein	Function unknown	Unknown [Class 3]	contigIPC1262_14.1	117153	117659	IPC1262_RS29475	279.163	-0.433415	0.245412	-1.76607	0.0773836	0.281149	IPC1262_RS29475	322.057	321.031	233.644	239.919
IPC1262_RS26950_IG	PA4465		yhbJ	conserved hypothetical protein	General function prediction only	Cytoplasmic [Class 1] ; Cytoplasmic [Class 3]	contigIPC1262_12.1	55189	56049	IPC1262_RS26950	5.40859	-0.433064	0.943855	-0.458825	0.64636	0.853299	IPC1262_RS26950	5.70735	8.214	4.38082	3.3322
IPC1262_RS18530_IG	PA1580	gltA	cisY	citrate synthase	Energy production and conversion	Cytoplasmic [Class 3]	contigIPC1262_6.1	353268	354554	IPC1262_RS18530	161.005	-0.432429	0.354957	-1.21826	0.223127	0.516783	IPC1262_RS18530	229.109	143.061	124.123	147.728
IPC1262_RS04605_IG	PA1402			hypothetical protein	General function prediction only	Cytoplasmic [Class 3]	contigIPC1262_2.1	116438	117103	IPC1262_RS04605	38.0092	-0.430573	0.708738	-0.60752	0.543506	0.790489	IPC1262_RS04605	52.9968	36.963	8.76164	53.3153
IPC1262_RS11130_IG	PA2796	tal		transaldolase	Carbohydrate transport and metabolism	Cytoplasmic [Class 3]	contigIPC1262_4.1	75403	76326	IPC1262_RS11130	27.6032	-0.430246	0.723635	-0.594562	0.552136	0.797845	IPC1262_RS11130	40.7668	24.642	11.6822	33.322
IPC1262_RS02845_IG	PA3986			hypothetical protein	Function unknown	Unknown [Class 3]	contigIPC1262_1.1	603314	603745	IPC1262_RS02845	81.9995	-0.42939	0.448984	-0.956359	0.338891	0.628959	IPC1262_RS02845	109.255	80.771	61.3315	76.6407
IPC1262_RS24200_IG	PA5373	betB		betaine aldehyde dehydrogenase	Energy production and conversion	Cytoplasmic [Class 3]	contigIPC1262_10.1	4369	5841	IPC1262_RS24200	62.9315	-0.428637	0.570784	-0.750963	0.452675	0.721971	IPC1262_RS24200	44.0281	102.675	35.0466	69.9763
IPC1262_RS17710_IG	PA1736			probable acyl-CoA thiolase	Lipid transport and metabolism	Cytoplasmic [Class 2] ; Cytoplasmic [Class 3]	contigIPC1262_6.1	192723	193928	IPC1262_RS17710	5.86413	-0.428505	0.931139	-0.460194	0.645377	0.853139	IPC1262_RS17710	0	15.7435	4.38082	3.3322
IPC1262_RS22410_IG	PA4772			probable ferredoxin	Energy production and conversion	Cytoplasmic [Class 3]	contigIPC1262_8.1	322189	325005	IPC1262_RS22410	251.876	-0.428432	0.336677	-1.27253	0.203183	0.491418	IPC1262_RS22410	373.424	206.719	254.088	173.275
IPC1262_RS18630_IG	PA1563		ygdE	conserved hypothetical protein	General function prediction only	Cytoplasmic [Class 3]	contigIPC1262_6.1	369217	370275	IPC1262_RS18630	40.7387	-0.428347	0.652775	-0.656194	0.511699	0.770775	IPC1262_RS18630	59.5195	36.2785	16.063	51.0938
IPC1262_RS24185_IG	PA5370			probable major facilitator superfamily (MFS) transporter	General function prediction only	Cytoplasmic Membrane [Class 2] ; Cytoplasmic Membrane [Class 3]	contigIPC1262_10.1	494	1810	IPC1262_RS24185	44.4392	-0.426829	0.585545	-0.728942	0.466037	0.732503	IPC1262_RS24185	44.8434	58.867	26.2849	47.7616
IPC1262_RS20125_IG	PA2626	trmU	asuE	tRNA methyltransferase	Translation, ribosomal structure and biogenesis	Cytoplasmic [Class 3]	contigIPC1262_7.1	264725	265852	IPC1262_RS20125	31.8437	-0.426748	0.762812	-0.559441	0.575861	0.812762	IPC1262_RS20125	45.6588	29.4335	46.7288	5.55367
IPC1262_RS18460_IG	PA1594			hypothetical protein	Secondary metabolites biosynthesis, transport and catabolism	Unknown [Class 3]	contigIPC1262_6.1	337511	337957	IPC1262_RS18460	41.6329	-0.426728	0.589435	-0.723961	0.469089	0.734085	IPC1262_RS18460	39.9514	56.8135	40.8877	28.8791
IPC1262_RS14680_IG	PA0449			hypothetical protein	Lipid transport and metabolism	Cytoplasmic [Class 1] ; Cytoplasmic [Class 3]	contigIPC1262_5.1	283790	284329	IPC1262_RS14680	39.1953	-0.425874	0.68118	-0.6252	0.53184	0.782281	IPC1262_RS14680	28.5367	63.6585	14.6027	49.9831
IPC1262_RS06800_IG	PA1013	purC		phosphoribosylaminoimidazole-succinocarboxamide synthase	Nucleotide transport and metabolism	Cytoplasmic [Class 3]	contigIPC1262_2.1	559963	560673	IPC1262_RS06800	1.02675	-0.425866	0.641389	-0.663975	0.506706	NA	IPC1262_RS06800	0	4.107	0	0
IPC1262_RS28610_IG	PA0804			probable oxidoreductase	General function prediction only	Cytoplasmic [Class 3]	contigIPC1262_13.1	151494	152315	IPC1262_RS28610	53.2452	-0.42387	0.524068	-0.808807	0.418626	0.696707	IPC1262_RS28610	61.9655	61.605	39.4274	49.9831
IPC1262_RS00850_IG	PA3613			hypothetical protein	Carbohydrate transport and metabolism	Cytoplasmic [Class 3]	contigIPC1262_1.1	178650	181055	IPC1262_RS00850	1.62836	-0.422472	0.816246	-0.51758	0.604752	NA	IPC1262_RS00850	1.63067	3.4225	1.46027	0
IPC1262_RS08985_IG	PA5210		hxrA	probable secretion pathway ATPase	Intracellular trafficking, secretion, and vesicular transport	Cytoplasmic [Class 3]	contigIPC1262_3.1	173862	175646	IPC1262_RS08985	537.681	-0.422258	0.288356	-1.46436	0.143095	0.407382	IPC1262_RS08985	752.554	481.888	579.729	336.553
IPC1262_RS18680_IG	PA1553	ccoO1	fixO ; ccoO	Cytochrome c oxidase, cbb3-type, CcoO subunit	Energy production and conversion	Outer Membrane Vesicle [Class 1] ; Cytoplasmic [Class 3]	contigIPC1262_6.1	382343	382954	IPC1262_RS18680	1.70452	-0.422218	0.763004	-0.553363	0.580015	NA	IPC1262_RS18680	5.70735	0	0	1.11073
IPC1262_RS26600_IG	PA2005	hbcR	(R)-3-hydroxybutyrate catabolism regulator	HbcR	Signal transduction mechanisms	Cytoplasmic [Class 3]	contigIPC1262_11.1	236110	237555	IPC1262_RS26600	2.95197	-0.421819	0.886535	-0.475806	0.634212	NA	IPC1262_RS26600	1.63067	6.845	0	3.3322
IPC1262_RS03395_IG	PA4096		phlE	probable major facilitator superfamily (MFS) transporter	Carbohydrate transport and metabolism	Cytoplasmic Membrane [Class 3]	contigIPC1262_1.1	713129	714388	IPC1262_RS03395	14.723	-0.421223	0.909686	-0.463042	0.643334	0.8508	IPC1262_RS03395	30.1674	6.1605	1.46027	21.104
IPC1262_RS09115_IG	PA5185			thiolester hydrolase	General function prediction only	Cytoplasmic [Class 3]	contigIPC1262_3.1	202979	203422	IPC1262_RS09115	363.599	-0.420583	0.24548	-1.71331	0.0866552	0.30123	IPC1262_RS09115	465.556	369.63	275.992	343.217
IPC1262_RS06275_IG	PA1098	fleS		two-component sensor	Signal transduction mechanisms	Cytoplasmic Membrane [Class 3]	contigIPC1262_2.1	456025	457233	IPC1262_RS06275	7.86359	-0.420392	0.943965	-0.445347	0.656069	0.858914	IPC1262_RS06275	18.7527	1.369	10.2219	1.11073
IPC1262_RS27020_IG	PA4451		yrbA	conserved hypothetical protein	Transcription	Unknown [Class 3]	contigIPC1262_12.1	65548	65787	IPC1262_RS27020	38.6897	-0.418177	0.709551	-0.589354	0.555624	0.799952	IPC1262_RS27020	51.3661	39.0165	55.4904	8.88588
IPC1262_RS24265_IG	PA5385	cdhB		CdhB, Carnitine dehydrogenase-related gene B	General function prediction only	Unknown [Class 3]	contigIPC1262_10.1	18536	19015	IPC1262_RS24265	28.0886	-0.41765	0.839196	-0.497679	0.61871	0.836118	IPC1262_RS24265	2.44601	82.14	0	27.7684
IPC1262_RS08830_IG	PA5240	trxA		thioredoxin	Posttranslational modification, protein turnover, chaperones	Cytoplasmic [Class 3]	contigIPC1262_3.1	140178	140504	IPC1262_RS08830	43.5584	-0.41749	0.640299	-0.652023	0.514386	0.772461	IPC1262_RS08830	27.7214	73.926	24.8247	47.7616
IPC1262_RS26800_IG	PA4495			hypothetical protein	Function unknown	Outer Membrane Vesicle [Class 1] ; Unknown [Class 3]	contigIPC1262_12.1	20053	20763	IPC1262_RS26800	222.633	-0.417111	0.29218	-1.42758	0.153413	0.420223	IPC1262_RS26800	219.325	291.597	175.233	204.375
IPC1262_RS15875_IG	PA0223	ergB		ErgB	Amino acid transport and metabolism	Cytoplasmic [Class 3]	contigIPC1262_5.1	535737	536618	IPC1262_RS15875	123.575	-0.41623	0.410977	-1.01278	0.311164	0.602112	IPC1262_RS15875	185.896	98.568	110.981	98.8554
IPC1262_RS18125_IG	PA1659	hsiF2	tssE2	HsiF2	Function unknown	Unknown [Class 3]	contigIPC1262_6.1	266049	266456	IPC1262_RS18125	20.2989	-0.414904	0.806193	-0.514646	0.606801	0.828985	IPC1262_RS18125	15.4914	32.856	7.30137	25.5469
IPC1262_RS06910_IG	PA0991	hptA		Histidine phosphotransfer protein HptA	Function unknown	Unknown [Class 3]	contigIPC1262_2.1	583878	584255	IPC1262_RS06910	11.6686	-0.414613	0.884426	-0.468793	0.639218	0.848416	IPC1262_RS06910	9.78402	18.4815	7.30137	11.1073
IPC1262_RS09005_IG	PA5206	argE		acetylornithine deacetylase	Amino acid transport and metabolism	Cytoplasmic [Class 3]	contigIPC1262_3.1	179254	180408	IPC1262_RS09005	51.6698	-0.412417	0.589656	-0.69942	0.48429	0.747366	IPC1262_RS09005	83.1642	36.963	32.126	54.426
IPC1262_RS18340_IG	PA1618		ybdB	thiolester hydrolase	Secondary metabolites biosynthesis, transport and catabolism	Unknown [Class 3]	contigIPC1262_6.1	310826	311263	IPC1262_RS18340	19.9951	-0.41204	0.816415	-0.504695	0.613773	0.830997	IPC1262_RS18340	35.0594	12.321	24.8247	7.77514
IPC1262_RS30910_IG	PA2250	lpdV		lipoamide dehydrogenase-Val	Energy production and conversion	Cytoplasmic [Class 2] ; Cytoplasmic [Class 3]	contigIPC1262_17.1	63006	64400	IPC1262_RS30910	1.64668	-0.411404	0.760072	-0.54127	0.588321	NA	IPC1262_RS30910	0	5.476	0	1.11073
IPC1262_RS28205_IG	PA0728.1	pfiA		PfiT antitoxin, PfiA		Unknown [Class 3]	contigIPC1262_13.1	66527	66778	IPC1262_RS28205	159.648	-0.41115	0.350538	-1.17291	0.240832	0.535453	IPC1262_RS28205	155.729	210.826	110.981	161.057
IPC1262_RS22950_IG	PA3205			hypothetical protein	Inorganic ion transport and metabolism	Unknown [Class 3]	contigIPC1262_9.1	18523	18963	IPC1262_RS22950	147.483	-0.410491	0.334076	-1.22873	0.219171	0.511175	IPC1262_RS22950	163.067	175.232	113.901	137.731
IPC1262_RS04410_IG	PA1440			hypothetical protein	General function prediction only	Cytoplasmic [Class 3]	contigIPC1262_2.1	71714	72301	IPC1262_RS04410	53.6295	-0.410434	0.530093	-0.774269	0.438772	0.714137	IPC1262_RS04410	71.7495	52.022	49.6493	41.0972
IPC1262_RS08030_IG	PA0890	aotM		arginine/ornithine transport protein AotM	Amino acid transport and metabolism	Cytoplasmic Membrane [Class 2] ; Cytoplasmic Membrane [Class 3]	contigIPC1262_2.1	774387	775085	IPC1262_RS08030	9.21194	-0.409912	0.926726	-0.442322	0.658256	0.860075	IPC1262_RS08030	5.70735	17.1125	2.92055	11.1073
IPC1262_RS23710_IG	PA3346	hsbR		HptB-dependent secretion and biofilm regulator HsbR	Signal transduction mechanisms	Cytoplasmic [Class 3]	contigIPC1262_9.1	180895	182610	IPC1262_RS23710	22.663	-0.40931	0.78946	-0.518468	0.604132	0.828369	IPC1262_RS23710	40.7668	13.0055	10.2219	26.6576
IPC1262_RS10050_IG	PA5019		yhiR	conserved hypothetical protein	General function prediction only	Cytoplasmic [Class 3]	contigIPC1262_3.1	410330	411166	IPC1262_RS10050	199.076	-0.408681	0.301612	-1.35499	0.175421	0.453747	IPC1262_RS10050	260.092	195.767	169.392	171.053
IPC1262_RS24915_IG	PA5509			hypothetical protein	Amino acid transport and metabolism	Cytoplasmic [Class 3]	contigIPC1262_10.1	156235	156903	IPC1262_RS24915	218.272	-0.407964	0.283078	-1.44117	0.149536	0.414698	IPC1262_RS24915	274.768	224.516	192.756	181.05
IPC1262_RS08350_IG	PA5331	pyrE		orotate phosphoribosyltransferase	Nucleotide transport and metabolism	Cytoplasmic [Class 3]	contigIPC1262_3.1	37785	38426	IPC1262_RS08350	126.23	-0.407609	0.403123	-1.01113	0.311955	0.602512	IPC1262_RS08350	101.917	187.553	106.6	108.852
IPC1262_RS26430_IG	PA2040	pauA4		Glutamylpolyamine synthetase	Amino acid transport and metabolism	Cytoplasmic [Class 2] ; Cytoplasmic [Class 3]	contigIPC1262_11.1	200776	202152	IPC1262_RS26430	33.2707	-0.406982	0.719189	-0.565891	0.571468	0.810415	IPC1262_RS26430	39.1361	38.332	46.7288	8.88588
IPC1262_RS27555_IG	PA4348			conserved hypothetical protein	Energy production and conversion	Cytoplasmic [Class 3]	contigIPC1262_12.1	173672	174457	IPC1262_RS27555	76.8096	-0.406763	0.614332	-0.662123	0.507893	0.767663	IPC1262_RS27555	93.7636	84.878	17.5233	111.073
IPC1262_RS18815_IG	PA1529	lig	ligA ; dnaL	DNA ligase	Replication, recombination and repair	Cytoplasmic [Class 1] ; Cytoplasmic [Class 3]	contigIPC1262_6.1	405282	407666	IPC1262_RS18815	0.855625	-0.406298	0.637975	-0.636856	0.524219	NA	IPC1262_RS18815	0	3.4225	0	0
IPC1262_RS19775_IG	PA2602		thiol dioxygenase	3-mercaptopropionate dioxygenase	General function prediction only	Cytoplasmic [Class 3]	contigIPC1262_7.1	203428	204033	IPC1262_RS19775	0.855625	-0.406298	0.637975	-0.636856	0.524219	NA	IPC1262_RS19775	0	3.4225	0	0
IPC1262_RS24570_IG	PA5442			conserved hypothetical protein	Signal transduction mechanisms	Cytoplasmic Membrane [Class 3]	contigIPC1262_10.1	83227	86082	IPC1262_RS24570	310.96	-0.406191	0.291266	-1.39457	0.163145	0.433952	IPC1262_RS24570	365.27	347.042	192.756	338.774
IPC1262_RS26410_IG	PA2043			hypothetical protein	Translation, ribosomal structure and biogenesis	Cytoplasmic [Class 3]	contigIPC1262_11.1	196509	197411	IPC1262_RS26410	153.719	-0.40513	0.35604	-1.13788	0.255172	0.548765	IPC1262_RS26410	136.976	214.933	124.123	138.842
IPC1262_RS28015_IG	PA0689	lapB		low-molecular-weight alkaline phosphatase B, LapB	Inorganic ion transport and metabolism	Extracellular [Class 1] ; Extracellular [Class 3]	contigIPC1262_13.1	21684	22796	IPC1262_RS28015	28.2644	-0.405062	0.749975	-0.5401	0.589128	0.819321	IPC1262_RS28015	12.23	54.0755	18.9836	27.7684
IPC1262_RS12530_IG	PA3055			hypothetical protein	Transcription	Cytoplasmic [Class 3]	contigIPC1262_4.1	347014	347490	IPC1262_RS12530	29.2254	-0.404658	0.683978	-0.591624	0.554102	0.798755	IPC1262_RS12530	41.5821	26.6955	17.5233	31.1006
IPC1262_RS21630_IG	PA2265		gad	gluconate dehydrogenase	Amino acid transport and metabolism	Periplasmic [Class 1] ; Unknown [Class 3]	contigIPC1262_8.1	165171	166946	IPC1262_RS21630	8.52697	-0.403801	0.942165	-0.428588	0.668223	0.864352	IPC1262_RS21630	22.0141	0	8.76164	3.3322
IPC1262_RS25370_IG	PA0020	tsaP		T4P secretin-associated protein TsaP	Function unknown	Unknown [Class 3]	contigIPC1262_10.1	249722	250747	IPC1262_RS25370	78.0682	-0.403596	0.482252	-0.836899	0.402649	0.684157	IPC1262_RS25370	116.593	62.974	67.1726	65.5334
IPC1262_RS06905_IG	PA0992	cupC1		fimbrial subunit CupC1	Cell motility	Extracellular [Class 3]	contigIPC1262_2.1	582823	583434	IPC1262_RS06905	23.429	-0.401943	0.72799	-0.552128	0.580861	0.813633	IPC1262_RS06905	21.1987	33.5405	18.9836	19.9932
IPC1262_RS08420_IG	PA5317	dppA5		probable binding protein component of ABC dipeptide transporter	Amino acid transport and metabolism	Periplasmic [Class 3]	contigIPC1262_3.1	51761	53341	IPC1262_RS08420	3.56432	-0.40171	0.910053	-0.441413	0.658914	0.860649	IPC1262_RS08420	5.70735	4.107	0	4.44294
IPC1262_RS24205_IG	PA5374	betI		transcriptional regulator BetI	Transcription	Unknown [Class 3]	contigIPC1262_10.1	5902	6495	IPC1262_RS24205	77.33	-0.400042	0.479685	-0.833969	0.404298	0.686072	IPC1262_RS24205	101.917	75.295	83.2356	48.8723
IPC1262_RS24535_IG	PA5437			probable transcriptional regulator	Transcription	Cytoplasmic [Class 2] ; Cytoplasmic [Class 3]	contigIPC1262_10.1	75132	76067	IPC1262_RS24535	67.9039	-0.398507	0.484575	-0.822385	0.410858	0.689598	IPC1262_RS24535	89.6869	66.3965	51.1096	64.4226
IPC1262_RS05215_IG	PA1282			probable major facilitator superfamily (MFS) transporter	General function prediction only	Cytoplasmic Membrane [Class 3]	contigIPC1262_2.1	243538	245043	IPC1262_RS05215	30.9971	-0.398341	0.694335	-0.573701	0.56617	0.807112	IPC1262_RS05215	47.2894	24.642	36.5068	15.5503
IPC1262_RS07935_IG	PA0906	alpR		lysis phenotype repressor, AlpR	Transcription	Cytoplasmic [Class 3]	contigIPC1262_2.1	756312	757025	IPC1262_RS07935	101.815	-0.397965	0.494382	-0.804975	0.420834	0.698202	IPC1262_RS07935	61.1501	172.494	80.315	93.3017
IPC1262_RS26635_IG	PA1998	dhcR		transcriptional regulator, DhcR	Transcription	Cytoplasmic [Class 2] ; Cytoplasmic [Class 3]	contigIPC1262_11.1	244702	245622	IPC1262_RS26635	2.1753	-0.397519	0.885361	-0.448991	0.653438	NA	IPC1262_RS26635	4.07668	2.0535	1.46027	1.11073
IPC1262_RS14840_IG	PA0419		yggJ	conserved hypothetical protein	Function unknown	Cytoplasmic [Class 3]	contigIPC1262_5.1	321160	321882	IPC1262_RS14840	44.4881	-0.396449	0.767038	-0.516857	0.605256	0.828985	IPC1262_RS14840	76.6415	28.0645	4.38082	68.8656
IPC1262_RS01170_IG	PA3676	mexK		MexK	Defense mechanisms	Cytoplasmic Membrane [Class 2] ; Cytoplasmic Membrane [Class 3]	contigIPC1262_1.1	248896	251973	IPC1262_RS01170	14.2767	-0.396447	0.906026	-0.437567	0.6617	0.861532	IPC1262_RS01170	32.6134	2.0535	10.2219	12.2181
IPC1262_RS05935_IG	PA1157			probable two-component response regulator	Signal transduction mechanisms	Cytoplasmic [Class 2] ; Cytoplasmic [Class 3]	contigIPC1262_2.1	389970	390680	IPC1262_RS05935	168.583	-0.396248	0.369096	-1.07356	0.283019	0.575083	IPC1262_RS05935	238.893	145.799	175.233	114.406
IPC1262_RS00340_IG	PA3518			hypothetical protein	Coenzyme transport and metabolism	Cytoplasmic [Class 3]	contigIPC1262_1.1	67747	68733	IPC1262_RS00340	76.2734	-0.39589	0.458629	-0.863202	0.388026	0.670877	IPC1262_RS00340	100.286	74.6105	61.3315	68.8656
IPC1262_RS23660_IG	PA3337	rfaD		ADP-L-glycero-D-mannoheptose 6-epimerase	Cell wall/membrane/envelope biogenesis	Cytoplasmic [Class 3]	contigIPC1262_9.1	169314	170312	IPC1262_RS23660	0.815335	-0.395854	0.637134	-0.621304	0.5344	NA	IPC1262_RS23660	3.26134	0	0	0
IPC1262_RS00175_IG	PA3466		srmB	probable ATP-dependent RNA helicase	Replication, recombination and repair	Cytoplasmic [Class 3]	contigIPC1262_1.1	34694	36034	IPC1262_RS00175	0.815335	-0.395854	0.637134	-0.621304	0.5344	NA	IPC1262_RS00175	3.26134	0	0	0
IPC1262_RS00330_IG	PA3516			probable lyase	Nucleotide transport and metabolism	Cytoplasmic [Class 3]	contigIPC1262_1.1	64832	66283	IPC1262_RS00330	0.815335	-0.395854	0.637134	-0.621304	0.5344	NA	IPC1262_RS00330	3.26134	0	0	0
IPC1262_RS14340_IG	PA0515		nirD	probable transcriptional regulator	Transcription	Cytoplasmic [Class 3]	contigIPC1262_5.1	214495	214947	IPC1262_RS14340	33.0483	-0.395482	0.688545	-0.574373	0.565715	0.807112	IPC1262_RS14340	22.8294	54.0755	17.5233	37.765
IPC1262_RS28630_IG	PA0808			hypothetical protein	Function unknown	Cytoplasmic [Class 3]	contigIPC1262_13.1	155171	155644	IPC1262_RS28630	4.92428	-0.395271	0.942898	-0.419209	0.675064	0.868298	IPC1262_RS28630	6.52268	6.1605	1.46027	5.55367
IPC1262_RS25320_IG	PA0010	tag		DNA-3-methyladenine glycosidase I	Replication, recombination and repair	Cytoplasmic [Class 3]	contigIPC1262_10.1	241550	242101	IPC1262_RS25320	91.1901	-0.395168	0.455766	-0.867041	0.38592	0.668995	IPC1262_RS25320	134.53	74.6105	70.0931	85.5266
IPC1262_RS10470_IG	PA4940		yjeT	conserved hypothetical protein	Function unknown	Cytoplasmic Membrane [Class 3]	contigIPC1262_3.1	513139	513324	IPC1262_RS10470	25.5713	-0.394771	0.704076	-0.560694	0.575006	0.812428	IPC1262_RS10470	28.5367	30.8025	26.2849	16.661
IPC1262_RS03705_IG	PA4155			hypothetical protein	Energy production and conversion	Cytoplasmic [Class 3]	contigIPC1262_1.1	783862	785169	IPC1262_RS03705	471.632	-0.39439	0.208897	-1.88796	0.0590315	0.238424	IPC1262_RS03705	556.874	516.798	379.671	433.187
IPC1262_RS28995_IG	PA4520			probable chemotaxis transducer	Cell motility	Cytoplasmic Membrane [Class 3]	contigIPC1262_14.1	11291	13312	IPC1262_RS28995	281.996	-0.393621	0.308537	-1.27576	0.202039	0.490116	IPC1262_RS28995	381.577	262.164	185.455	298.788
IPC1262_RS03605_IG	PA4136		sur ; bcr	probable major facilitator superfamily (MFS) transporter	Carbohydrate transport and metabolism	Cytoplasmic Membrane [Class 3]	contigIPC1262_1.1	759951	761159	IPC1262_RS03605	28.7935	-0.392969	0.728207	-0.53964	0.589445	0.819321	IPC1262_RS03605	19.568	47.2305	35.0466	13.3288
IPC1262_RS11860_IG	PA2929			hypothetical protein	Amino acid transport and metabolism	Cytoplasmic Membrane [Class 3]	contigIPC1262_4.1	211691	212305	IPC1262_RS11860	614.037	-0.392453	0.245094	-1.60124	0.109325	0.348954	IPC1262_RS11860	772.122	623.58	648.361	412.083
IPC1262_RS22720_IG	PA4715		yfdZ	probable aminotransferase	Amino acid transport and metabolism	Cytoplasmic [Class 1] ; Cytoplasmic [Class 3]	contigIPC1262_8.1	388444	389679	IPC1262_RS22720	185.057	-0.392092	0.318664	-1.23043	0.218538	0.510644	IPC1262_RS22720	241.339	180.024	176.693	142.174
IPC1262_RS24410_IG	PA5414			hypothetical protein	Function unknown	Outer Membrane Vesicle [Class 1] ; Unknown [Class 3]	contigIPC1262_10.1	48338	48979	IPC1262_RS24410	141.631	-0.391713	0.377485	-1.03769	0.299414	0.589707	IPC1262_RS24410	199.757	123.895	105.14	137.731
IPC1262_RS06400_IG	PA1079	flgD		flagellar basal-body rod modification protein FlgD	Cell motility	Extracellular [Class 3]	contigIPC1262_2.1	484053	484766	IPC1262_RS06400	26.949	-0.391287	0.809794	-0.483193	0.628959	0.842762	IPC1262_RS06400	39.1361	24.642	2.92055	41.0972
IPC1262_RS20495_IG	PA2698			probable hydrolase	Secondary metabolites biosynthesis, transport and catabolism	Unknown [Class 3]	contigIPC1262_7.1	344027	344707	IPC1262_RS20495	39.3075	-0.39108	0.620687	-0.630076	0.528645	0.781467	IPC1262_RS20495	37.5054	53.391	21.9041	44.4294
IPC1262_RS21455_IG	PA2299			probable transcriptional regulator	Transcription	Cytoplasmic [Class 3]	contigIPC1262_8.1	131142	131891	IPC1262_RS21455	21.7364	-0.390663	0.744398	-0.524805	0.599719	0.826407	IPC1262_RS21455	25.2754	25.3265	21.9041	14.4396
IPC1262_RS24415_IG	PA5415	glyA1		serine hydroxymethyltransferase	Amino acid transport and metabolism	Cytoplasmic [Class 2] ; Cytoplasmic [Class 3]	contigIPC1262_10.1	49195	50448	IPC1262_RS24415	286.293	-0.389292	0.263973	-1.47474	0.140282	0.401593	IPC1262_RS24415	373.424	277.907	239.485	254.358
IPC1262_RS26830_IG	PA4489	magD		MagD	General function prediction only	Outer Membrane Vesicle [Class 1] ; Cytoplasmic Membrane [Class 1] ; Unknown (This protein may have multiple localization sites) [Class 3]	contigIPC1262_12.1	26336	30886	IPC1262_RS26830	11.9766	-0.388838	0.932102	-0.417163	0.676559	0.868558	IPC1262_RS26830	3.26134	26.011	17.5233	1.11073
IPC1262_RS02750_IG	PA3968		ymfC	probable pseudouridine synthase	Translation, ribosomal structure and biogenesis	Cytoplasmic [Class 3]	contigIPC1262_1.1	583416	583985	IPC1262_RS02750	218.819	-0.387945	0.414239	-0.936524	0.349003	0.637614	IPC1262_RS02750	373.424	125.948	201.518	174.385
IPC1262_RS09620_IG	PA5101			hypothetical protein	Inorganic ion transport and metabolism	Unknown [Class 3]	contigIPC1262_3.1	308869	309666	IPC1262_RS09620	515.783	-0.386554	0.23791	-1.62479	0.104206	0.338825	IPC1262_RS09620	471.264	699.559	442.463	449.848
IPC1262_RS08410_IG	PA5319	radC		DNA repair protein RadC	Replication, recombination and repair	Cytoplasmic [Class 3]	contigIPC1262_3.1	50496	51170	IPC1262_RS08410	188.297	-0.385114	0.370571	-1.03925	0.29869	0.589707	IPC1262_RS08410	250.308	179.339	108.06	215.483
IPC1262_RS24255_IG	PA5383		yeiH	conserved hypothetical protein	Function unknown	Cytoplasmic Membrane [Class 3]	contigIPC1262_10.1	16524	17591	IPC1262_RS24255	86.2146	-0.384372	0.477167	-0.80553	0.420514	0.698091	IPC1262_RS24255	88.8715	107.467	100.759	47.7616
IPC1262_RS04640_IG	PA1395			hypothetical protein	Function unknown	Unknown [Class 3]	contigIPC1262_2.1	124893	125309	IPC1262_RS04640	44.4992	-0.383828	0.60996	-0.629266	0.529175	0.781569	IPC1262_RS04640	71.7495	30.8025	32.126	43.3187
IPC1262_RS05985_IG	PA1151	imm2		pyocin S2 immunity protein	Function unknown	Cytoplasmic [Class 3]	contigIPC1262_2.1	399799	400062	IPC1262_RS05985	178.304	-0.383089	0.385095	-0.994793	0.319837	0.60967	IPC1262_RS05985	170.405	236.153	97.8383	208.818
IPC1262_RS02090_IG	PA3840		ybiN	conserved hypothetical protein	General function prediction only	Cytoplasmic [Class 3]	contigIPC1262_1.1	445592	446602	IPC1262_RS02090	42.3135	-0.382731	0.757163	-0.50548	0.613222	0.83098	IPC1262_RS02090	7.33802	91.0385	40.8877	29.9898
IPC1262_RS22630_IG	PA4732	pgi		glucose-6-phosphate isomerase	Carbohydrate transport and metabolism	Cytoplasmic [Class 2] ; Cytoplasmic [Class 3]	contigIPC1262_8.1	368104	369768	IPC1262_RS22630	1.55536	-0.381852	0.802297	-0.475948	0.634112	NA	IPC1262_RS22630	4.07668	0.6845	1.46027	0
IPC1262_RS15115_IG	PA0366	laoC		LaoC	Energy production and conversion	Cytoplasmic [Class 3]	contigIPC1262_5.1	376938	378368	IPC1262_RS15115	520.559	-0.380719	0.217456	-1.75078	0.0799833	0.28685	IPC1262_RS15115	667.76	512.006	457.066	445.405
IPC1262_RS21065_IG	PA2376			probable transcriptional regulator	Transcription	Cytoplasmic [Class 3]	contigIPC1262_8.1	35342	35983	IPC1262_RS21065	1.52265	-0.38053	0.806384	-0.471897	0.637	NA	IPC1262_RS21065	3.26134	1.369	1.46027	0
IPC1262_RS11760_IG	PA2910		yebN	conserved hypothetical protein	Function unknown	Cytoplasmic Membrane [Class 3]	contigIPC1262_4.1	191337	191906	IPC1262_RS11760	11.7719	-0.378766	0.943879	-0.401286	0.688209	0.875923	IPC1262_RS11760	0.815335	28.749	17.5233	0
IPC1262_RS19570_IG	PA2583			probable sensor/response regulator hybrid	Amino acid transport and metabolism	Cytoplasmic Membrane [Class 3]	contigIPC1262_7.1	146006	148984	IPC1262_RS19570	66.3448	-0.377813	0.555549	-0.680071	0.496459	0.758887	IPC1262_RS19570	94.5789	56.8135	81.7753	32.2113
IPC1262_RS14985_IG	PA0391			hypothetical protein	General function prediction only	Cytoplasmic [Class 3]	contigIPC1262_5.1	354069	356036	IPC1262_RS14985	109.513	-0.376287	0.396611	-0.948756	0.342745	0.633427	IPC1262_RS14985	136.976	112.258	78.8548	109.963
IPC1262_RS22775_IG	PA4704	cbpA		cAMP-binding protein A	Signal transduction mechanisms	Cytoplasmic [Class 3]	contigIPC1262_8.1	399537	400334	IPC1262_RS22775	205.716	-0.376149	0.337801	-1.11352	0.265484	0.559186	IPC1262_RS22775	299.228	167.703	173.773	182.161
IPC1262_RS04535_IG	PA1415			hypothetical protein	General function prediction only	Cytoplasmic [Class 3]	contigIPC1262_2.1	102318	103046	IPC1262_RS04535	23.4422	-0.375586	0.734315	-0.511478	0.609016	0.828985	IPC1262_RS04535	26.0907	28.0645	26.2849	13.3288
IPC1262_RS08180_IG	PA5364			probable two-component response regulator	Transcription	Cytoplasmic [Class 2] ; Cytoplasmic [Class 3]	contigIPC1262_3.1	7558	8460	IPC1262_RS08180	58.5003	-0.375367	0.579146	-0.64814	0.516895	0.773344	IPC1262_RS08180	42.3974	91.723	32.126	67.7548
IPC1262_RS01180_IG	PA3678	mexL		MexL	Transcription	Cytoplasmic [Class 3]	contigIPC1262_1.1	253177	253815	IPC1262_RS01180	71.2947	-0.375085	0.56367	-0.665434	0.505773	0.765946	IPC1262_RS01180	58.7041	104.729	30.6657	91.0803
IPC1262_RS16765_IG	PA0044	exoT		exoenzyme T	Function unknown	Extracellular [Class 1] ; Extracellular [Class 3]	contigIPC1262_5.1	722045	723418	IPC1262_RS16765	230.725	-0.374239	0.3255	-1.14973	0.250253	0.542927	IPC1262_RS16765	326.134	196.452	229.263	171.053
IPC1262_RS04265_IG	PA1469			hypothetical protein	Function unknown	Unknown [Class 3]	contigIPC1262_2.1	43935	44657	IPC1262_RS04265	35.387	-0.37382	0.673197	-0.55529	0.578696	0.813264	IPC1262_RS04265	20.3834	60.9205	33.5863	26.6576
IPC1262_RS07800_IG	PA0931	pirA		ferric enterobactin receptor PirA	Inorganic ion transport and metabolism	Outer Membrane [Class 2] ; Outer Membrane [Class 3]	contigIPC1262_2.1	728789	731017	IPC1262_RS07800	295.657	-0.373678	0.298404	-1.25226	0.210477	0.501632	IPC1262_RS07800	329.395	338.828	330.022	184.382
IPC1262_RS04295_IG	PA1463			hypothetical protein	Signal transduction mechanisms	Cytoplasmic [Class 3]	contigIPC1262_2.1	47987	48877	IPC1262_RS04295	6.05443	-0.373435	0.932369	-0.400522	0.688772	0.875923	IPC1262_RS04295	0	15.7435	2.92055	5.55367
IPC1262_RS20460_IG	PA2691			conserved hypothetical protein	Energy production and conversion	Cytoplasmic Membrane [Class 3]	contigIPC1262_7.1	338305	339510	IPC1262_RS20460	41.7753	-0.370297	0.65375	-0.56642	0.571108	0.810415	IPC1262_RS20460	74.1955	21.904	32.126	38.8757
IPC1262_RS08745_IG	PA5256	dsbH	dsbB	disulfide bond formation protein	Posttranslational modification, protein turnover, chaperones	Cytoplasmic Membrane [Class 3]	contigIPC1262_3.1	122686	123177	IPC1262_RS08745	158.882	-0.369459	0.338536	-1.09134	0.275122	0.567521	IPC1262_RS08745	197.311	162.911	115.362	159.946
IPC1262_RS17975_IG	PA1687	speE		spermidine synthase	Amino acid transport and metabolism	Periplasmic [Class 1] ; Cytoplasmic [Class 3]	contigIPC1262_6.1	236481	237341	IPC1262_RS17975	65.6661	-0.369046	0.482704	-0.764539	0.444546	0.718492	IPC1262_RS17975	67.6728	81.4555	61.3315	52.2045
IPC1262_RS08035_IG	PA0889	aotQ		arginine/ornithine transport protein AotQ	Amino acid transport and metabolism	Cytoplasmic Membrane [Class 3]	contigIPC1262_2.1	775102	775791	IPC1262_RS08035	3.05768	-0.368827	0.841129	-0.43849	0.661031	NA	IPC1262_RS08035	0	8.8985	0	3.3322
IPC1262_RS03020_IG	PA4022	hdhA	exaC2	hydrazone dehydrogenase, HdhA	Energy production and conversion	Outer Membrane Vesicle [Class 1] ; Cytoplasmic [Class 3]	contigIPC1262_1.1	637891	639411	IPC1262_RS03020	304.276	-0.368816	0.257101	-1.43452	0.151425	0.417716	IPC1262_RS03020	388.1	299.127	283.293	246.583
IPC1262_RS17020_IG	PA1860			hypothetical protein	Secondary metabolites biosynthesis, transport and catabolism	Cytoplasmic [Class 3]	contigIPC1262_6.1	52154	52981	IPC1262_RS17020	0.6845	-0.368758	0.634801	-0.580903	0.561306	NA	IPC1262_RS17020	0	2.738	0	0
IPC1262_RS23055_IG	PA3226			probable hydrolase	General function prediction only	Cytoplasmic [Class 3]	contigIPC1262_9.1	36631	37458	IPC1262_RS23055	0.6845	-0.368758	0.634801	-0.580903	0.561306	NA	IPC1262_RS23055	0	2.738	0	0
IPC1262_RS02085_IG	PA3839		yfbS	probable sodium:sulfate symporter	Inorganic ion transport and metabolism	Cytoplasmic Membrane [Class 3]	contigIPC1262_1.1	443668	445500	IPC1262_RS02085	0.6845	-0.368758	0.634801	-0.580903	0.561306	NA	IPC1262_RS02085	0	2.738	0	0
IPC1262_RS23085_IG	PA3232			probable nuclease	Replication, recombination and repair	Cytoplasmic [Class 3]	contigIPC1262_9.1	42243	42869	IPC1262_RS23085	59.2532	-0.367399	0.559512	-0.656642	0.511411	0.770695	IPC1262_RS23085	39.9514	95.1455	45.2685	56.6475
IPC1262_RS24585_IG	PA5445		psecoA	probable coenzyme A transferase	Energy production and conversion	Cytoplasmic [Class 3]	contigIPC1262_10.1	89009	90502	IPC1262_RS24585	470.426	-0.366161	0.225769	-1.62184	0.104837	0.340048	IPC1262_RS24585	515.292	544.862	471.668	349.882
IPC1262_RS20060_IG	PA2613		ycaJ	conserved hypothetical protein	Replication, recombination and repair	Cytoplasmic [Class 3]	contigIPC1262_7.1	249557	250882	IPC1262_RS20060	1.50069	-0.365106	0.745701	-0.489615	0.624406	NA	IPC1262_RS20060	4.89201	0	0	1.11073
IPC1262_RS21465_IG	PA2297			probable ferredoxin	Energy production and conversion	Unknown [Class 3]	contigIPC1262_8.1	133698	133943	IPC1262_RS21465	38.584	-0.364175	0.679655	-0.535823	0.592081	0.821547	IPC1262_RS21465	70.1188	18.4815	37.9671	27.7684
IPC1262_RS10450_IG	PA4944	hfq		Hfq	General function prediction only	Cytoplasmic [Class 1] ; Cytoplasmic [Class 3]	contigIPC1262_3.1	509315	509563	IPC1262_RS10450	124.809	-0.363147	0.358908	-1.01181	0.311628	0.602291	IPC1262_RS10450	150.837	131.424	103.679	113.295
IPC1262_RS04060_IG	PA1510	tplE	tle4	type 6 PGAP1-like effector, TplE	Function unknown	Extracellular [Class 1] ; Unknown [Class 3]	contigIPC1262_2.1	1137	2846	IPC1262_RS04060	108.227	-0.362947	0.38818	-0.934997	0.34979	0.638071	IPC1262_RS04060	115.778	128.686	105.14	83.3051
IPC1262_RS03850_IG	PA4178	eftM		SAM-dependent methyltransferase , EftM	General function prediction only	Cytoplasmic [Class 3]	contigIPC1262_1.1	814208	814951	IPC1262_RS03850	73.1784	-0.362574	0.508986	-0.712347	0.47625	0.739928	IPC1262_RS03850	60.3348	105.413	80.315	46.6509
IPC1262_RS15980_IG	PA0197	tonB2		TonB2	Cell wall/membrane/envelope biogenesis	Periplasmic [Class 3]	contigIPC1262_5.1	554768	555580	IPC1262_RS15980	1.47556	-0.362504	0.745133	-0.486495	0.626616	NA	IPC1262_RS15980	0	4.7915	0	1.11073
IPC1262_RS12045_IG	PA2964	pabC		4-amino-4-deoxychorismate lyase	Amino acid transport and metabolism	Cytoplasmic [Class 3]	contigIPC1262_4.1	249462	250277	IPC1262_RS12045	1.47556	-0.362504	0.745133	-0.486495	0.626616	NA	IPC1262_RS12045	0	4.7915	0	1.11073
IPC1262_RS21045_IG	PA2380			hypothetical protein	Function unknown	Cytoplasmic [Class 3]	contigIPC1262_8.1	30235	30471	IPC1262_RS21045	195.729	-0.361533	0.361901	-0.998982	0.317803	0.608441	IPC1262_RS21045	283.737	158.12	204.438	136.62
IPC1262_RS29260_IG	PA4566	obg		GTP-binding protein Obg	General function prediction only	Cytoplasmic [Class 3]	contigIPC1262_14.1	65627	66847	IPC1262_RS29260	121.181	-0.361242	0.36024	-1.00278	0.315966	0.606542	IPC1262_RS29260	140.238	133.478	106.6	104.409
IPC1262_RS09585_IG	PA5108			hypothetical protein	Function unknown	Unknown [Class 3]	contigIPC1262_3.1	302961	303218	IPC1262_RS09585	12.9383	-0.360965	0.881066	-0.409691	0.682032	0.872619	IPC1262_RS09585	12.23	18.4815	4.38082	16.661
IPC1262_RS20575_IG	PA2712			hypothetical protein	Amino acid transport and metabolism	Cytoplasmic Membrane [Class 3]	contigIPC1262_7.1	359654	360517	IPC1262_RS20575	63.441	-0.36093	0.720882	-0.500679	0.616597	0.83412	IPC1262_RS20575	128.008	17.797	89.0767	18.8825
IPC1262_RS29180_IG	PA4550	fimU		type 4 fimbrial biogenesis protein FimU	Intracellular trafficking, secretion, and vesicular transport	Unknown [Class 3]	contigIPC1262_14.1	49163	49669	IPC1262_RS29180	66.9078	-0.360696	0.488251	-0.73875	0.460059	0.727458	IPC1262_RS29180	81.5335	70.5035	46.7288	68.8656
IPC1262_RS04160_IG	PA1490			probable transcriptional regulator	Transcription	Cytoplasmic [Class 3]	contigIPC1262_2.1	24358	25134	IPC1262_RS04160	46.6883	-0.360289	0.582617	-0.618399	0.536313	0.785927	IPC1262_RS04160	59.5195	46.546	54.0301	26.6576
IPC1262_RS18145_IG	PA1655			probable glutathione S-transferase	Posttranslational modification, protein turnover, chaperones	Cytoplasmic [Class 2] ; Cytoplasmic [Class 3]	contigIPC1262_6.1	271243	271845	IPC1262_RS18145	204.527	-0.360127	0.315472	-1.14155	0.253642	0.547938	IPC1262_RS18145	260.907	201.243	146.027	209.929
IPC1262_RS03305_IG	PA4078			probable nonribosomal peptide synthetase	Secondary metabolites biosynthesis, transport and catabolism	Cytoplasmic [Class 3]	contigIPC1262_1.1	690105	693080	IPC1262_RS03305	47.1403	-0.358343	0.584009	-0.613591	0.539485	0.788233	IPC1262_RS03305	66.0422	41.07	52.5698	28.8791
IPC1262_RS22130_IG	PA4809	fdhE		FdhE protein	Posttranslational modification, protein turnover, chaperones	Cytoplasmic [Class 1] ; Cytoplasmic [Class 3]	contigIPC1262_8.1	272944	273873	IPC1262_RS22130	271.008	-0.356716	0.319304	-1.11717	0.263922	0.556353	IPC1262_RS22130	229.109	380.582	283.293	191.046
IPC1262_RS14965_IG	PA0394		yggS	conserved hypothetical protein	General function prediction only	Cytoplasmic [Class 1] ; Cytoplasmic [Class 3]	contigIPC1262_5.1	351539	352231	IPC1262_RS14965	188.023	-0.355514	0.4393	-0.809274	0.418358	0.696707	IPC1262_RS14965	129.638	294.335	229.263	98.8554
IPC1262_RS05820_IG	PA1180	phoQ		two-component sensor PhoQ	Signal transduction mechanisms	Outer Membrane Vesicle [Class 1] ; Cytoplasmic Membrane [Class 3]	contigIPC1262_2.1	366015	367361	IPC1262_RS05820	113.925	-0.355425	0.412042	-0.862594	0.388361	0.671161	IPC1262_RS05820	135.346	122.526	70.0931	127.735
IPC1262_RS00900_IG	PA3622	rpoS		sigma factor RpoS	Transcription	Cytoplasmic [Class 3]	contigIPC1262_1.1	190624	191628	IPC1262_RS00900	292.139	-0.354812	0.249116	-1.42429	0.154364	0.42033	IPC1262_RS00900	358.747	298.442	257.008	254.358
IPC1262_RS00180_IG	PA3467			probable major facilitator superfamily (MFS) transporter	Carbohydrate transport and metabolism	Cytoplasmic Membrane [Class 2] ; Cytoplasmic Membrane [Class 3]	contigIPC1262_1.1	36220	37587	IPC1262_RS00180	50.266	-0.354645	0.734985	-0.48252	0.629437	0.842762	IPC1262_RS00180	65.2268	49.9685	80.315	5.55367
IPC1262_RS10265_IG	PA4980			probable enoyl-CoA hydratase/isomerase	Lipid transport and metabolism	Cytoplasmic [Class 3]	contigIPC1262_3.1	464536	465327	IPC1262_RS10265	236.581	-0.352225	0.267346	-1.31749	0.187676	0.470922	IPC1262_RS10265	257.646	273.8	220.501	194.379
IPC1262_RS16185_IG	PA0158	triC		Resistance-Nodulation-Cell Division (RND) triclosan efflux transporter, TriC	Defense mechanisms	Cytoplasmic Membrane [Class 2] ; Cytoplasmic Membrane [Class 3]	contigIPC1262_5.1	600391	603438	IPC1262_RS16185	393.429	-0.351969	0.238912	-1.47322	0.140693	0.402475	IPC1262_RS16185	498.985	384.689	372.37	317.67
IPC1262_RS28760_IG	PA0834			conserved hypothetical protein	Lipid transport and metabolism	Cytoplasmic Membrane [Class 3]	contigIPC1262_13.1	176748	177662	IPC1262_RS28760	9.05405	-0.350462	0.916775	-0.382277	0.702256	0.88319	IPC1262_RS28760	10.5994	10.952	10.2219	4.44294
IPC1262_RS00930_IG	PA3628		yeiG	putative esterase	General function prediction only	Unknown [Class 3]	contigIPC1262_1.1	195685	196536	IPC1262_RS00930	29.1246	-0.349285	0.671791	-0.519931	0.603112	0.828369	IPC1262_RS00930	26.0907	40.3855	23.3644	26.6576
IPC1262_RS29490_IG	PA4610			hypothetical protein	Function unknown	Cytoplasmic Membrane [Class 3]	contigIPC1262_14.1	119717	120151	IPC1262_RS29490	176.565	-0.348252	0.351734	-0.990101	0.322125	0.612254	IPC1262_RS29490	195.68	200.559	200.057	109.963
IPC1262_RS02350_IG	PA3892			conserved hypothetical protein	Defense mechanisms	Cytoplasmic Membrane [Class 3]	contigIPC1262_1.1	495395	496303	IPC1262_RS02350	54.1557	-0.348246	0.556868	-0.625364	0.531732	0.782281	IPC1262_RS02350	75.8262	47.2305	33.5863	59.9797
IPC1262_RS11490_IG	PA2856	tesA	apeA	lysophospholipase A	Amino acid transport and metabolism	Periplasmic [Class 2] ; Periplasmic [Class 1] ; Unknown (This protein may have multiple localization sites) [Class 3]	contigIPC1262_4.1	135371	135976	IPC1262_RS11490	3.35254	-0.347652	0.887806	-0.391585	0.695365	0.880415	IPC1262_RS11490	0.815335	8.214	4.38082	0
IPC1262_RS23670_IG	PA3339	plpD		patatin-like protein, PlpD	Cell wall/membrane/envelope biogenesis	Outer Membrane [Class 1] ; Extracellular [Class 1] ; Outer Membrane [Class 3]	contigIPC1262_9.1	170761	172947	IPC1262_RS23670	117.07	-0.347397	0.463911	-0.748845	0.453951	0.722227	IPC1262_RS23670	174.482	90.354	65.7123	137.731
IPC1262_RS24595_IG	PA5447	wbpZ		glycosyltransferase WbpZ	Cell wall/membrane/envelope biogenesis	Cytoplasmic [Class 3]	contigIPC1262_10.1	91139	92284	IPC1262_RS24595	128.448	-0.347012	0.400406	-0.866651	0.386133	0.669071	IPC1262_RS24595	133.715	156.066	77.3945	146.617
IPC1262_RS26850_IG	PA4485			conserved hypothetical protein	contains C-terminal SPOR domain"	Unknown [Class 3]	contigIPC1262_12.1	33861	34238	IPC1262_RS26850	11.8657	-0.346853	0.878797	-0.39469	0.693071	0.880069	IPC1262_RS26850	16.3067	11.6365	7.30137	12.2181
IPC1262_RS08865_IG	PA5233			hypothetical protein	Cell motility	Unknown (This protein may have multiple localization sites) [Class 3]	contigIPC1262_3.1	149345	149764	IPC1262_RS08865	179.668	-0.34658	0.327221	-1.05916	0.289526	0.581412	IPC1262_RS08865	181.82	221.094	186.915	128.845
IPC1262_RS08215_IG	PA5357		ubiC	hypothetical protein	Coenzyme transport and metabolism	Cytoplasmic [Class 2] ; Cytoplasmic [Class 3]	contigIPC1262_3.1	14547	15083	IPC1262_RS08215	321.245	-0.346423	0.239059	-1.44911	0.147306	0.41212	IPC1262_RS08215	388.915	331.983	273.071	291.013
IPC1262_RS09730_IG	PA5080		pip ; pap	prolyl aminopeptidase	General function prediction only	Cytoplasmic [Class 3]	contigIPC1262_3.1	335339	336310	IPC1262_RS09730	204.526	-0.345443	0.283193	-1.21981	0.222535	0.515716	IPC1262_RS09730	219.325	239.575	178.153	181.05
IPC1262_RS09970_IG	PA5034	hemE		uroporphyrinogen decarboxylase	Coenzyme transport and metabolism	Cytoplasmic [Class 3]	contigIPC1262_3.1	389561	390628	IPC1262_RS09970	49.3563	-0.345428	0.542487	-0.636748	0.524289	0.778436	IPC1262_RS09970	50.5508	60.9205	48.189	37.765
IPC1262_RS26220_IG	PA2078	odsB		(7S,10S)-hydroperoxide diol synthase	Energy production and conversion	Unknown [Class 3]	contigIPC1262_11.1	147766	149640	IPC1262_RS26220	18.5599	-0.34504	0.908702	-0.379706	0.704163	0.88319	IPC1262_RS26220	32.6134	11.6365	0	29.9898
IPC1262_RS30010_IG	PA1969			hypothetical protein	Function unknown	Outer Membrane Vesicle [Class 1] ; Unknown [Class 3]	contigIPC1262_15.1	19493	19885	IPC1262_RS30010	3.67761	-0.344989	0.861853	-0.400287	0.688945	0.875923	IPC1262_RS30010	0	10.2675	0	4.44294
IPC1262_RS03385_IG	PA4094			probable transcriptional regulator	Transcription	Cytoplasmic [Class 3]	contigIPC1262_1.1	711247	712206	IPC1262_RS03385	127.595	-0.344957	0.369657	-0.933182	0.350726	0.638302	IPC1262_RS03385	152.468	134.847	91.9972	131.067
IPC1262_RS16695_IG	PA0059	osmC		osmotically inducible protein OsmC	Posttranslational modification, protein turnover, chaperones	Cytoplasmic [Class 1] ; Cytoplasmic [Class 3]	contigIPC1262_5.1	709003	709458	IPC1262_RS16695	0.611501	-0.343502	0.633164	-0.542518	0.587462	NA	IPC1262_RS16695	2.44601	0	0	0
IPC1262_RS28415_IG	PA0766	mucD		serine protease MucD precursor	Posttranslational modification, protein turnover, chaperones	Periplasmic [Class 1] ; Outer Membrane Vesicle [Class 1] ; Periplasmic [Class 3]	contigIPC1262_13.1	103485	104909	IPC1262_RS28415	0.611501	-0.343502	0.633164	-0.542518	0.587462	NA	IPC1262_RS28415	2.44601	0	0	0
IPC1262_RS01705_IG	PA3772			hypothetical protein	Energy production and conversion	Unknown [Class 3]	contigIPC1262_1.1	369716	370612	IPC1262_RS01705	0.611501	-0.343502	0.633164	-0.542518	0.587462	NA	IPC1262_RS01705	2.44601	0	0	0
IPC1262_RS02925_IG	PA4003	pbpA	mrdA	penicillin-binding protein 2	Cell wall/membrane/envelope biogenesis	Outer Membrane Vesicle [Class 1] ; Cytoplasmic Membrane [Class 3]	contigIPC1262_1.1	619015	620955	IPC1262_RS02925	0.611501	-0.343502	0.633164	-0.542518	0.587462	NA	IPC1262_RS02925	2.44601	0	0	0
IPC1262_RS02955_IG	PA4009			hypothetical protein	Secondary metabolites biosynthesis, transport and catabolism	Cytoplasmic [Class 3]	contigIPC1262_1.1	625260	626117	IPC1262_RS02955	0.611501	-0.343502	0.633164	-0.542518	0.587462	NA	IPC1262_RS02955	2.44601	0	0	0
IPC1262_RS13360_IG	PA4246	rpsE		30S ribosomal protein S5	Translation, ribosomal structure and biogenesis	Cytoplasmic [Class 1] ; Outer Membrane Vesicle [Class 1] ; Cytoplasmic [Class 3]	contigIPC1262_5.1	39368	39868	IPC1262_RS13360	0.611501	-0.343502	0.633164	-0.542518	0.587462	NA	IPC1262_RS13360	2.44601	0	0	0
IPC1262_RS19480_IG	PA2567			hypothetical protein	Signal transduction mechanisms	Cytoplasmic Membrane [Class 3]	contigIPC1262_7.1	128638	130401	IPC1262_RS19480	183.963	-0.343172	0.32154	-1.06727	0.285848	0.577853	IPC1262_RS19480	191.604	221.778	131.425	191.046
IPC1262_RS08795_IG	PA5247		yaiI	conserved hypothetical protein	Function unknown	Cytoplasmic [Class 3]	contigIPC1262_3.1	132542	133024	IPC1262_RS08795	150.066	-0.343062	0.404667	-0.847764	0.396569	0.680623	IPC1262_RS08795	182.635	154.013	182.534	81.0837
IPC1262_RS09460_IG	PA5132			hypothetical protein	General function prediction only	Cytoplasmic Membrane [Class 3]	contigIPC1262_3.1	273930	274748	IPC1262_RS09460	385.785	-0.342434	0.247586	-1.38309	0.166637	0.439763	IPC1262_RS09460	409.298	453.824	400.115	279.905
IPC1262_RS18870_IG	PA1519			probable transporter	General function prediction only	Cytoplasmic Membrane [Class 3]	contigIPC1262_6.1	421793	423142	IPC1262_RS18870	104.638	-0.342355	0.400906	-0.853953	0.393131	0.67644	IPC1262_RS18870	136.161	99.2525	87.6164	95.5232
IPC1262_RS25490_IG	PA2217			probable aldehyde dehydrogenase	Energy production and conversion	Cytoplasmic [Class 3]	contigIPC1262_11.1	2760	4343	IPC1262_RS25490	54.1919	-0.34208	0.582049	-0.587717	0.556722	0.800657	IPC1262_RS25490	54.6275	68.45	24.8247	68.8656
IPC1262_RS08390_IG	PA5323	argB		acetylglutamate kinase	Amino acid transport and metabolism	Cytoplasmic [Class 1] ; Cytoplasmic [Class 3]	contigIPC1262_3.1	45129	46034	IPC1262_RS08390	7.91423	-0.34205	0.941091	-0.363461	0.716261	0.889011	IPC1262_RS08390	0	19.8505	2.92055	8.88588
IPC1262_RS15895_IG	PA0219			probable aldehyde dehydrogenase	Energy production and conversion	Cytoplasmic [Class 3]	contigIPC1262_5.1	540821	542311	IPC1262_RS15895	70.2565	-0.342032	0.490438	-0.697401	0.485552	0.748198	IPC1262_RS15895	61.9655	96.5145	52.5698	69.9763
IPC1262_RS05885_IG	PA1167			hypothetical protein	Function unknown	Unknown [Class 3]	contigIPC1262_2.1	378940	379611	IPC1262_RS05885	69.5233	-0.341502	0.511318	-0.667886	0.504206	0.764454	IPC1262_RS05885	104.363	52.7065	55.4904	65.5334
IPC1262_RS16160_IG	PA0163			probable transcriptional regulator	Transcription	Cytoplasmic [Class 3]	contigIPC1262_5.1	596206	597003	IPC1262_RS16160	15.1811	-0.341254	0.917621	-0.37189	0.709975	0.885274	IPC1262_RS16160	17.122	19.166	0	24.4362
IPC1262_RS29990_IG	PA1973	pqqF		pyrroloquinoline quinone biosynthesis protein F	Posttranslational modification, protein turnover, chaperones	Unknown (This protein may have multiple localization sites) [Class 3]	contigIPC1262_15.1	13011	15338	IPC1262_RS29990	28.0314	-0.341163	0.702309	-0.485773	0.627128	0.842009	IPC1262_RS29990	37.5054	26.6955	14.6027	33.322
IPC1262_RS09265_IG	PA5157		marR	probable transcriptional regulator	Transcription	Cytoplasmic [Class 3]	contigIPC1262_3.1	235233	235703	IPC1262_RS09265	26.7851	-0.341137	0.753107	-0.452972	0.650569	0.856274	IPC1262_RS09265	39.1361	22.5885	8.76164	36.6543
IPC1262_RS12025_IG	PA2960	pilZ		type 4 fimbrial biogenesis protein PilZ	Intracellular trafficking, secretion, and vesicular transport	Unknown [Class 3]	contigIPC1262_4.1	246377	246733	IPC1262_RS12025	133.151	-0.339618	0.43772	-0.775879	0.43782	0.71395	IPC1262_RS12025	198.126	101.991	80.315	152.171
IPC1262_RS01740_IG	PA3779			putative periplasmic substrate binding protein	Carbohydrate transport and metabolism	Periplasmic [Class 3]	contigIPC1262_1.1	377247	378287	IPC1262_RS01740	19.6539	-0.339567	0.789913	-0.429878	0.667284	0.864126	IPC1262_RS01740	22.8294	22.5885	8.76164	24.4362
IPC1262_RS03080_IG	PA4034	aqpZ	bniP	aquaporin Z	Carbohydrate transport and metabolism	Cytoplasmic Membrane [Class 3]	contigIPC1262_1.1	650314	651003	IPC1262_RS03080	113.914	-0.337873	0.444877	-0.759475	0.447568	0.719737	IPC1262_RS03080	176.928	79.402	94.9178	104.409
IPC1262_RS24835_IG	PA5493	polA		DNA polymerase I	Replication, recombination and repair	Cytoplasmic [Class 3]	contigIPC1262_10.1	138944	141685	IPC1262_RS24835	18.509	-0.33754	0.794053	-0.425085	0.670775	0.865813	IPC1262_RS24835	18.7527	23.9575	10.2219	21.104
IPC1262_RS23470_IG	PA3301			hypothetical protein	Lipid transport and metabolism	Cytoplasmic [Class 3]	contigIPC1262_9.1	122618	123568	IPC1262_RS23470	425.821	-0.337359	0.213164	-1.58262	0.113507	0.35568	IPC1262_RS23470	453.326	498.316	388.433	363.21
IPC1262_RS17870_IG	PA1708	popB	pepB	translocator protein PopB	Function unknown	Extracellular [Class 1] ; Extracellular [Class 3]	contigIPC1262_6.1	218904	220076	IPC1262_RS17870	7.15195	-0.337252	0.936271	-0.360207	0.718692	0.890627	IPC1262_RS17870	4.89201	12.321	5.84109	5.55367
IPC1262_RS18020_IG	PA1679			hypothetical protein	Function unknown	Cytoplasmic [Class 3]	contigIPC1262_6.1	243999	244778	IPC1262_RS18020	2.18604	-0.33579	0.797019	-0.421308	0.673531	NA	IPC1262_RS18020	6.52268	0	0	2.22147
IPC1262_RS19130_IG	PA2505	opdT	oprD3	tyrosine porin OpdT	Function unknown	Outer Membrane [Class 2] ; Outer Membrane Vesicle [Class 1] ; Outer Membrane [Class 3]	contigIPC1262_7.1	49002	50348	IPC1262_RS19130	16.1916	-0.33462	0.899211	-0.372127	0.709799	0.885274	IPC1262_RS19130	3.26134	34.9095	4.38082	22.2147
IPC1262_RS23080_IG	PA3231			hypothetical protein	Function unknown	Cytoplasmic Membrane [Class 3]	contigIPC1262_9.1	41976	42134	IPC1262_RS23080	254.745	-0.334341	0.283393	-1.17978	0.238088	0.531884	IPC1262_RS23080	335.918	234.099	219.041	229.922
IPC1262_RS16735_IG	PA0050			hypothetical protein	Function unknown	Unknown [Class 3]	contigIPC1262_5.1	716726	716866	IPC1262_RS16735	624.87	-0.333849	0.192898	-1.7307	0.0835061	0.294965	IPC1262_RS16735	749.293	646.168	551.983	552.035
IPC1262_RS03045_IG	PA4027			hypothetical protein	Signal transduction mechanisms	Unknown (This protein may have multiple localization sites) [Class 3]	contigIPC1262_1.1	644027	644920	IPC1262_RS03045	115.923	-0.333802	0.380655	-0.876915	0.380533	0.662719	IPC1262_RS03045	141.053	118.419	115.362	88.8588
IPC1262_RS21010_IG	PA2387	fpvI		FpvI	Transcription	Cytoplasmic [Class 3]	contigIPC1262_8.1	22579	23058	IPC1262_RS21010	2.9229	-0.333449	0.904724	-0.368565	0.712452	NA	IPC1262_RS21010	0.815335	6.845	2.92055	1.11073
IPC1262_RS18895_IG	PA1514		ybbT	ureidoglycolate hydrolaseYbbT	Nucleotide transport and metabolism	Unknown [Class 3]	contigIPC1262_6.1	426646	427155	IPC1262_RS18895	48.3243	-0.333426	0.545891	-0.610793	0.541336	0.78889	IPC1262_RS18895	59.5195	49.284	46.7288	37.765
IPC1262_RS22665_IG	PA4725	cbrA		two-component sensor CbrA	Signal transduction mechanisms	Cytoplasmic Membrane [Class 3]	contigIPC1262_8.1	376482	379433	IPC1262_RS22665	335.53	-0.332265	0.250188	-1.32806	0.184158	0.465497	IPC1262_RS22665	401.96	348.411	254.088	337.663
IPC1262_RS25560_IG	PA2203			probable amino acid permease	Amino acid transport and metabolism	Cytoplasmic Membrane [Class 3]	contigIPC1262_11.1	19039	19755	IPC1262_RS25560	16.6126	-0.332186	0.876651	-0.378926	0.704743	0.883618	IPC1262_RS25560	31.7981	6.845	23.3644	4.44294
IPC1262_RS30610_IG	PA2453			hypothetical protein	Function unknown	Outer Membrane Vesicle [Class 1] ; Unknown [Class 3]	contigIPC1262_16.1	71645	71866	IPC1262_RS30610	59.2394	-0.332167	0.512783	-0.647773	0.517132	0.773344	IPC1262_RS30610	79.9029	53.391	52.5698	51.0938
IPC1262_RS12085_IG	PA2972		yceF	conserved hypothetical protein	Cell cycle control, cell division, chromosome partitioning	Cytoplasmic [Class 3]	contigIPC1262_4.1	255748	256326	IPC1262_RS12085	16.5454	-0.331913	0.885372	-0.374886	0.707745	0.885131	IPC1262_RS12085	7.33802	31.487	2.92055	24.4362
IPC1262_RS17395_IG	PA1795	cysS		cysteinyl-tRNA synthetase	Translation, ribosomal structure and biogenesis	Cytoplasmic [Class 3]	contigIPC1262_6.1	126645	128027	IPC1262_RS17395	0.578793	-0.331787	0.63275	-0.524357	0.60003	NA	IPC1262_RS17395	1.63067	0.6845	0	0
IPC1262_RS13445_IG	PA4263	rplC		50S ribosomal protein L3	Translation, ribosomal structure and biogenesis	Cytoplasmic [Class 3]	contigIPC1262_5.1	46923	47558	IPC1262_RS13445	0.578793	-0.331787	0.63275	-0.524357	0.60003	NA	IPC1262_RS13445	1.63067	0.6845	0	0
IPC1262_RS10575_IG	PA4921	choE	achE	cholinesterase, ChoE	Lipid transport and metabolism	Extracellular [Class 3]	contigIPC1262_3.1	536371	537294	IPC1262_RS10575	0.578793	-0.331787	0.63275	-0.524357	0.60003	NA	IPC1262_RS10575	1.63067	0.6845	0	0
IPC1262_RS25200_IG	PA5558	atpF	papF ; uncF	ATP synthase B chain	Energy production and conversion	Outer Membrane Vesicle [Class 1] ; Cytoplasmic Membrane [Class 3]	contigIPC1262_10.1	216312	216782	IPC1262_RS25200	0.578793	-0.331787	0.63275	-0.524357	0.60003	NA	IPC1262_RS25200	1.63067	0.6845	0	0
IPC1262_RS15035_IG	PA0381	thiG		thiamine biosynthesis protein, thiazole moiety	Coenzyme transport and metabolism	Cytoplasmic [Class 3]	contigIPC1262_5.1	363378	364175	IPC1262_RS15035	88.5828	-0.331414	0.434801	-0.762219	0.445929	0.718959	IPC1262_RS15035	88.0562	110.205	90.537	65.5334
IPC1262_RS02185_IG	PA3858		aapJ	probable amino acid-binding protein	Signal transduction mechanisms	Periplasmic [Class 2] ; Periplasmic [Class 3]	contigIPC1262_1.1	460488	461513	IPC1262_RS02185	84.404	-0.33055	0.440318	-0.750708	0.452829	0.721971	IPC1262_RS02185	93.7636	95.1455	87.6164	61.0904
IPC1262_RS12900_IG	PA3125			putative transferase	Amino acid transport and metabolism	Periplasmic [Class 1] ; Unknown [Class 3]	contigIPC1262_4.1	434058	435386	IPC1262_RS12900	20.6996	-0.33006	0.761853	-0.433233	0.664845	0.863559	IPC1262_RS12900	26.9061	20.535	13.1425	22.2147
IPC1262_RS01530_IG	PA3747			conserved hypothetical protein	General function prediction only	Cytoplasmic Membrane [Class 3]	contigIPC1262_1.1	331562	332362	IPC1262_RS01530	195.088	-0.329935	0.314637	-1.04862	0.294352	0.585142	IPC1262_RS01530	189.158	247.105	147.488	196.6
IPC1262_RS14960_IG	PA0395	pilT		twitching motility protein PilT	Intracellular trafficking, secretion, and vesicular transport	Cytoplasmic [Class 1] ; Cytoplasmic [Class 3]	contigIPC1262_5.1	350290	351324	IPC1262_RS14960	352.456	-0.329634	0.297568	-1.10776	0.267965	0.56217	IPC1262_RS14960	463.926	322.4	391.353	232.144
IPC1262_RS29675_IG	PA4642			hypothetical protein	Function unknown	Cytoplasmic [Class 3]	contigIPC1262_14.1	162168	162458	IPC1262_RS29675	189.351	-0.329359	0.3633	-0.906575	0.364632	0.649516	IPC1262_RS29675	256.015	168.387	119.742	213.261
IPC1262_RS26885_IG	PA4478		yhdE	conserved hypothetical protein	Cell cycle control, cell division, chromosome partitioning	Cytoplasmic [Class 3]	contigIPC1262_12.1	40539	41144	IPC1262_RS26885	143.674	-0.328822	0.408273	-0.805398	0.42059	0.698091	IPC1262_RS26885	201.388	119.788	163.551	89.9695
IPC1262_RS08655_IG	PA5272	cyaA		adenylate cyclase	Nucleotide transport and metabolism	Cytoplasmic [Class 2] ; Cytoplasmic [Class 3]	contigIPC1262_3.1	100630	103482	IPC1262_RS08655	257.147	-0.327376	0.297026	-1.10218	0.270384	0.563509	IPC1262_RS08655	312.273	260.795	278.912	176.607
IPC1262_RS02095_IG	PA3841	exoS		exoenzyme S	Function unknown	Extracellular [Class 1] ; Extracellular [Class 3]	contigIPC1262_1.1	446692	448053	IPC1262_RS02095	96.2427	-0.32636	0.466044	-0.700279	0.483753	0.747366	IPC1262_RS02095	136.161	80.0865	59.8712	108.852
IPC1262_RS00325_IG	PA3515			hypothetical protein	Transcription	Cytoplasmic [Class 3]	contigIPC1262_1.1	63709	64782	IPC1262_RS00325	2.72223	-0.325421	0.898531	-0.36217	0.717225	NA	IPC1262_RS00325	6.52268	0.6845	1.46027	2.22147
IPC1262_RS21415_IG	PA2307			probable permease of ABC transporter	Inorganic ion transport and metabolism	Cytoplasmic Membrane [Class 3]	contigIPC1262_8.1	114716	115582	IPC1262_RS21415	6.84634	-0.325307	0.943689	-0.344718	0.730306	0.897232	IPC1262_RS21415	1.63067	15.059	2.92055	7.77514
IPC1262_RS02740_IG	PA3966			hypothetical protein	Function unknown	Cytoplasmic Membrane [Class 3]	contigIPC1262_1.1	582680	582889	IPC1262_RS02740	492.14	-0.325209	0.205922	-1.57929	0.11427	0.356371	IPC1262_RS02740	580.519	516.113	417.638	454.291
IPC1262_RS14150_IG	PA0551	epd	gapB	D-erythrose 4-phosphate dehydrogenase	Carbohydrate transport and metabolism	Cytoplasmic [Class 2] ; Cytoplasmic [Class 3]	contigIPC1262_5.1	179684	180745	IPC1262_RS14150	29.411	-0.324841	0.752962	-0.431418	0.666164	0.863829	IPC1262_RS14150	56.2581	10.952	20.4438	29.9898
IPC1262_RS15815_IG	PA0235	pcaK		4-hydroxybenzoate transporter PcaK	Carbohydrate transport and metabolism	Cytoplasmic Membrane [Class 3]	contigIPC1262_5.1	523120	524466	IPC1262_RS15815	15.1549	-0.323771	0.927244	-0.349176	0.726957	0.896202	IPC1262_RS15815	9.78402	26.011	24.8247	0
IPC1262_RS03405_IG	PA4098			probable short-chain dehydrogenase	Lipid transport and metabolism	Cytoplasmic [Class 2] ; Cytoplasmic [Class 3]	contigIPC1262_1.1	715458	716183	IPC1262_RS03405	36.9761	-0.322854	0.718859	-0.449121	0.653344	0.858665	IPC1262_RS03405	34.2441	49.284	55.4904	8.88588
IPC1262_RS09395_IG	PA5144			hypothetical protein	General function prediction only	Unknown [Class 3]	contigIPC1262_3.1	262508	262906	IPC1262_RS09395	42.9545	-0.322245	0.636724	-0.506099	0.612787	0.830963	IPC1262_RS09395	60.3348	36.963	18.9836	55.5367
IPC1262_RS11110_IG	PA2792			hypothetical protein	Function unknown	Unknown [Class 3]	contigIPC1262_4.1	70543	71139	IPC1262_RS11110	414.695	-0.321712	0.28025	-1.14795	0.250991	0.543367	IPC1262_RS11110	364.455	557.868	441.003	295.455
IPC1262_RS28960_IG	PA4513		piuB	probable oxidoreductase	Function unknown	Cytoplasmic Membrane [Class 3]	contigIPC1262_14.1	370	2922	IPC1262_RS28960	23.9948	-0.321021	0.785281	-0.408798	0.682688	0.872619	IPC1262_RS28960	37.5054	17.1125	33.5863	7.77514
IPC1262_RS01245_IG	PA3691			hypothetical protein	Function unknown	Outer Membrane Vesicle [Class 1] ; Unknown [Class 3]	contigIPC1262_1.1	266858	267262	IPC1262_RS01245	60.7472	-0.320233	0.540545	-0.592426	0.553566	0.798755	IPC1262_RS01245	52.9968	83.509	36.5068	69.9763
IPC1262_RS26580_IG	PA2009	hmgA		homogentisate 1,2-dioxygenase	Secondary metabolites biosynthesis, transport and catabolism	Unknown [Class 3]	contigIPC1262_11.1	231368	232666	IPC1262_RS26580	57.952	-0.319916	0.509423	-0.627996	0.530006	0.781763	IPC1262_RS26580	58.7041	71.188	45.2685	56.6475
IPC1262_RS06830_IG	PA1007		perM	conserved hypothetical protein	General function prediction only	Cytoplasmic Membrane [Class 3]	contigIPC1262_2.1	564771	565844	IPC1262_RS06830	0.546084	-0.319608	0.632304	-0.505465	0.613232	NA	IPC1262_RS06830	0.815335	1.369	0	0
IPC1262_RS16105_IG	PA0174			conserved hypothetical protein	Signal transduction mechanisms	Cytoplasmic [Class 3]	contigIPC1262_5.1	584278	584880	IPC1262_RS16105	55.125	-0.319273	0.626749	-0.509411	0.610464	0.829258	IPC1262_RS16105	84.7949	39.0165	74.474	22.2147
IPC1262_RS23425_IG	PA3293			hypothetical protein	Function unknown	Cytoplasmic [Class 3]	contigIPC1262_9.1	109008	109823	IPC1262_RS23425	201.691	-0.319181	0.333005	-0.958489	0.337816	0.628272	IPC1262_RS23425	193.234	256.688	135.805	221.036
IPC1262_RS04905_IG	PA1342	aatJ		putative acidic amino acid ABC transporter substrate-binding protein	Amino acid transport and metabolism	Periplasmic [Class 2] ; Extracellular [Class 1] ; Periplasmic [Class 3]	contigIPC1262_2.1	180936	181844	IPC1262_RS04905	24.4367	-0.31918	0.741038	-0.43072	0.666672	0.863829	IPC1262_RS04905	35.8747	19.8505	13.1425	28.8791
IPC1262_RS02995_IG	PA4017		yraR	thioesterase	Cell wall/membrane/envelope biogenesis	Cytoplasmic [Class 3]	contigIPC1262_1.1	632532	633173	IPC1262_RS02995	160.34	-0.319128	0.383564	-0.832008	0.405404	0.686362	IPC1262_RS02995	216.064	142.376	100.759	182.161
IPC1262_RS12605_IG	PA3070			conserved hypothetical protein	General function prediction only	Cytoplasmic [Class 2] ; Cytoplasmic [Class 3]	contigIPC1262_4.1	369528	370508	IPC1262_RS12605	72.3497	-0.315973	0.550004	-0.574493	0.565634	0.807112	IPC1262_RS12605	47.2894	114.996	43.8082	83.3051
IPC1262_RS02120_IG	PA3845			probable transcriptional regulator	Transcription	Cytoplasmic [Class 2] ; Cytoplasmic [Class 3]	contigIPC1262_1.1	449931	450827	IPC1262_RS02120	41.0162	-0.315691	0.625375	-0.504803	0.613697	0.830997	IPC1262_RS02120	39.1361	53.391	20.4438	51.0938
IPC1262_RS09145_IG	PA5180		fdhD	conserved hypothetical protein	Energy production and conversion	Cytoplasmic [Class 3]	contigIPC1262_3.1	208130	208969	IPC1262_RS09145	38.5664	-0.315066	0.706937	-0.445678	0.65583	0.858914	IPC1262_RS09145	14.676	72.557	24.8247	42.2079
IPC1262_RS11115_IG	PA2793			hypothetical protein	Function unknown	Periplasmic [Class 3]	contigIPC1262_4.1	71220	72260	IPC1262_RS11115	112.744	-0.313721	0.413177	-0.75929	0.447679	0.719737	IPC1262_RS11115	157.36	93.7765	110.981	88.8588
IPC1262_RS21445_IG	PA2301			hypothetical protein	Function unknown	Cytoplasmic [Class 3]	contigIPC1262_8.1	128753	129295	IPC1262_RS21445	4.91748	-0.313613	0.890229	-0.352284	0.724626	0.894756	IPC1262_RS21445	0	13.0055	0	6.66441
IPC1262_RS05525_IG	PA1221			nonribosomal peptide synthetase	Secondary metabolites biosynthesis, transport and catabolism	Cytoplasmic [Class 3]	contigIPC1262_2.1	310908	312764	IPC1262_RS05525	62.7926	-0.313382	0.49353	-0.63498	0.525441	0.779266	IPC1262_RS05525	77.4568	62.974	49.6493	61.0904
IPC1262_RS30920_IG	PA2252			probable AGCS sodium/alanine/glycine symporter	Amino acid transport and metabolism	Outer Membrane Vesicle [Class 1] ; Cytoplasmic Membrane [Class 3]	contigIPC1262_17.1	65520	66965	IPC1262_RS30920	61.8618	-0.312512	0.701264	-0.445641	0.655857	0.858914	IPC1262_RS30920	87.2409	52.022	99.2986	8.88588
IPC1262_RS06900_IG	PA0993	cupC2		chaperone CupC2	Intracellular trafficking, secretion, and vesicular transport	Periplasmic [Class 2] ; Periplasmic [Class 3]	contigIPC1262_2.1	582052	582765	IPC1262_RS06900	1.30443	-0.310418	0.7284	-0.426164	0.669988	NA	IPC1262_RS06900	0	4.107	0	1.11073
IPC1262_RS01110_IG	PA3664		yffB	putative glutathione-dependent thiol reductase	Inorganic ion transport and metabolism	Unknown [Class 3]	contigIPC1262_1.1	236439	236786	IPC1262_RS01110	200.452	-0.309311	0.286278	-1.08046	0.279939	0.571648	IPC1262_RS01110	234.001	210.826	178.153	178.828
IPC1262_RS21775_IG	PA4877			hypothetical protein	Function unknown	Unknown [Class 3]	contigIPC1262_8.1	196374	196781	IPC1262_RS21775	136.286	-0.308429	0.479483	-0.643252	0.520061	0.775407	IPC1262_RS21775	76.6415	227.254	89.0767	152.171
IPC1262_RS16575_IG	PA0083	tssB1		TssB1	Function unknown	Cytoplasmic [Class 1] ; Cytoplasmic [Class 3]	contigIPC1262_5.1	681158	681676	IPC1262_RS16575	12.879	-0.307899	0.927736	-0.331882	0.739979	0.901298	IPC1262_RS16575	0.815335	29.4335	14.6027	6.66441
IPC1262_RS15220_IG	PA0345			hypothetical protein	Function unknown	Cytoplasmic Membrane [Class 3]	contigIPC1262_5.1	398729	400114	IPC1262_RS15220	156.092	-0.307821	0.413779	-0.743926	0.456921	0.725114	IPC1262_RS15220	244.601	102.675	146.027	131.067
IPC1262_RS08505_IG	PA5300	cycB		cytochrome c5	Energy production and conversion	Unknown [Class 3]	contigIPC1262_3.1	70051	70461	IPC1262_RS08505	185.229	-0.307811	0.351664	-0.875301	0.38141	0.662719	IPC1262_RS08505	207.095	203.297	216.12	114.406
IPC1262_RS15420_IG	PA0308			hypothetical protein	Lipid transport and metabolism	Cytoplasmic [Class 3]	contigIPC1262_5.1	438573	439592	IPC1262_RS15420	0.513375	-0.306934	0.631823	-0.485791	0.627115	NA	IPC1262_RS15420	0	2.0535	0	0
IPC1262_RS15255_IG	PA0338			hypothetical protein	Signal transduction mechanisms	Cytoplasmic [Class 3]	contigIPC1262_5.1	405839	406969	IPC1262_RS15255	0.513375	-0.306934	0.631823	-0.485791	0.627115	NA	IPC1262_RS15255	0	2.0535	0	0
IPC1262_RS14145_IG	PA0552	pgk		phosphoglycerate kinase	Carbohydrate transport and metabolism	Cytoplasmic [Class 2] ; Cytoplasmic [Class 3]	contigIPC1262_5.1	178515	179678	IPC1262_RS14145	0.513375	-0.306934	0.631823	-0.485791	0.627115	NA	IPC1262_RS14145	0	2.0535	0	0
IPC1262_RS10895_IG	PA2756			hypothetical protein	Function unknown	Unknown [Class 3]	contigIPC1262_4.1	36825	37259	IPC1262_RS10895	0.513375	-0.306934	0.631823	-0.485791	0.627115	NA	IPC1262_RS10895	0	2.0535	0	0
IPC1262_RS23535_IG	PA3312			probable 3-hydroxyisobutyrate dehydrogenase	Lipid transport and metabolism	Cytoplasmic [Class 3]	contigIPC1262_9.1	138163	139053	IPC1262_RS23535	0.513375	-0.306934	0.631823	-0.485791	0.627115	NA	IPC1262_RS23535	0	2.0535	0	0
IPC1262_RS27245_IG	PA4407	ftsZ		cell division protein FtsZ	Cell cycle control, cell division, chromosome partitioning	Cytoplasmic [Class 3]	contigIPC1262_12.1	110792	111976	IPC1262_RS27245	0.513375	-0.306934	0.631823	-0.485791	0.627115	NA	IPC1262_RS27245	0	2.0535	0	0
IPC1262_RS02755_IG	PA3969			conserved hypothetical protein	General function prediction only	Unknown [Class 3]	contigIPC1262_1.1	584124	585209	IPC1262_RS02755	403.114	-0.306395	0.269014	-1.13896	0.254722	0.548492	IPC1262_RS02755	497.354	394.957	442.463	277.684
IPC1262_RS00820_IG	PA3607	potA		polyamine transport protein PotA	Amino acid transport and metabolism	Cytoplasmic Membrane [Class 2] ; Cytoplasmic Membrane [Class 3]	contigIPC1262_1.1	173795	174886	IPC1262_RS00820	59.7359	-0.305148	0.590932	-0.516385	0.605586	0.828985	IPC1262_RS00820	40.7668	93.092	30.6657	74.4192
IPC1262_RS23530_IG	PA3311	nbdA		NbdA	Signal transduction mechanisms	Cytoplasmic Membrane [Class 3]	contigIPC1262_9.1	135808	138159	IPC1262_RS23530	25.4297	-0.304524	0.754049	-0.403851	0.686322	0.87483	IPC1262_RS23530	13.0454	44.4925	17.5233	26.6576
IPC1262_RS20480_IG	PA2695		yaiW	conserved hypothetical protein	Function unknown	Unknown [Class 3]	contigIPC1262_7.1	341409	342512	IPC1262_RS20480	33.6273	-0.304273	0.625527	-0.486427	0.626665	0.84196	IPC1262_RS20480	34.2441	41.07	29.2055	29.9898
IPC1262_RS13730_IG	PA0609	trpE		anthranilate synthetase component I	Coenzyme transport and metabolism	Cytoplasmic [Class 3]	contigIPC1262_5.1	93701	95179	IPC1262_RS13730	315.449	-0.302991	0.360702	-0.840005	0.400906	0.682535	IPC1262_RS13730	437.835	260.795	389.893	173.275
IPC1262_RS06915_IG	PA0990			conserved hypothetical protein	Nucleotide transport and metabolism	Cytoplasmic [Class 3]	contigIPC1262_2.1	584840	585478	IPC1262_RS06915	582.469	-0.302514	0.206778	-1.46299	0.143471	0.407382	IPC1262_RS06915	610.686	676.286	579.729	463.176
IPC1262_RS09465_IG	PA5131	pgm	yibO	phosphoglycerate mutase	Carbohydrate transport and metabolism	Cytoplasmic [Class 3]	contigIPC1262_3.1	275062	276609	IPC1262_RS09465	60.3498	-0.301601	0.530683	-0.568325	0.569814	0.81032	IPC1262_RS09465	81.5335	52.7065	67.1726	39.9865
IPC1262_RS25380_IG	PA0022		yrdC	conserved hypothetical protein	Translation, ribosomal structure and biogenesis	Cytoplasmic [Class 3]	contigIPC1262_10.1	252011	252568	IPC1262_RS25380	86.7051	-0.300116	0.50829	-0.590443	0.554893	0.799192	IPC1262_RS25380	79.0875	114.312	42.3479	111.073
IPC1262_RS27515_IG	PA4356	xenB		xenobiotic reductase	Energy production and conversion	Cytoplasmic [Class 3]	contigIPC1262_12.1	166619	167671	IPC1262_RS27515	43.3774	-0.300022	0.64396	-0.465902	0.641286	0.849509	IPC1262_RS27515	66.0422	31.487	20.4438	55.5367
IPC1262_RS15180_IG	PA0353	ilvD		dihydroxy-acid dehydratase	Amino acid transport and metabolism	Cytoplasmic [Class 3]	contigIPC1262_5.1	389976	391814	IPC1262_RS15180	160.688	-0.299865	0.37397	-0.801843	0.422644	0.698816	IPC1262_RS15180	231.555	124.579	153.329	133.288
IPC1262_RS14395_IG	PA0505			hypothetical protein	Function unknown	Unknown [Class 3]	contigIPC1262_5.1	226409	226639	IPC1262_RS14395	225.674	-0.298734	0.323827	-0.922509	0.356263	0.64333	IPC1262_RS14395	221.771	276.538	255.548	148.838
IPC1262_RS24920_IG	PA5510			probable transporter	Amino acid transport and metabolism	Cytoplasmic Membrane [Class 3]	contigIPC1262_10.1	157005	158354	IPC1262_RS24920	287.205	-0.298442	0.267064	-1.11749	0.263784	0.556353	IPC1262_RS24920	348.148	286.121	293.515	221.036
IPC1262_RS17360_IG	PA1797			hypothetical protein	Defense mechanisms	Cytoplasmic Membrane [Class 3]	contigIPC1262_6.1	122428	124272	IPC1262_RS17360	30.7921	-0.298128	0.658108	-0.453007	0.650543	0.856274	IPC1262_RS17360	29.3521	39.701	21.9041	32.2113
IPC1262_RS30030_IG	PA1965			hypothetical protein	Function unknown	Unknown [Class 3]	contigIPC1262_15.1	21525	21860	IPC1262_RS30030	67.1394	-0.297867	0.508781	-0.585452	0.558244	0.801922	IPC1262_RS30030	92.1329	57.498	46.7288	72.1978
IPC1262_RS06060_IG	PA1137			probable oxidoreductase	Energy production and conversion	Cytoplasmic [Class 3]	contigIPC1262_2.1	417205	418191	IPC1262_RS06060	98.3138	-0.296408	0.448983	-0.660175	0.509142	0.768685	IPC1262_RS06060	144.314	73.926	86.1561	88.8588
IPC1262_RS06655_IG	PA1030			hypothetical protein	Function unknown	Cytoplasmic [Class 3]	contigIPC1262_2.1	532513	533268	IPC1262_RS06655	117.845	-0.296399	0.445404	-0.66546	0.505756	0.765946	IPC1262_RS06655	79.9029	181.393	93.4575	116.627
IPC1262_RS15760_IG	PA0246			probable major facilitator superfamily (MFS) transporter	Carbohydrate transport and metabolism	Cytoplasmic Membrane [Class 3]	contigIPC1262_5.1	510034	511539	IPC1262_RS15760	174.598	-0.295298	0.306596	-0.963149	0.335473	0.625983	IPC1262_RS15760	196.496	189.607	144.567	167.721
IPC1262_RS08385_IG	PA5324	sphR		Sphingosine-responsive Regulator, SphR	Transcription	Cytoplasmic [Class 3]	contigIPC1262_3.1	44013	45083	IPC1262_RS08385	654.988	-0.293554	0.18576	-1.58028	0.114043	0.356225	IPC1262_RS08385	724.833	718.725	617.696	558.7
IPC1262_RS10915_IG	PA2760	oprQ		OprQ	Function unknown	Outer Membrane [Class 1] ; Outer Membrane Vesicle [Class 1] ; Outer Membrane [Class 3]	contigIPC1262_4.1	39721	40998	IPC1262_RS10915	278.268	-0.293328	0.250648	-1.17028	0.24189	0.536748	IPC1262_RS10915	329.395	284.752	246.786	252.137
IPC1262_RS03230_IG	PA4064			probable ATP-binding component of ABC transporter	Defense mechanisms	Cytoplasmic Membrane [Class 3]	contigIPC1262_1.1	677332	678036	IPC1262_RS03230	54.4895	-0.293315	0.649925	-0.451306	0.651769	0.857282	IPC1262_RS03230	70.9342	51.3375	14.6027	81.0837
IPC1262_RS08470_IG	PA5307			hypothetical protein	Function unknown	Unknown (This protein may have multiple localization sites) [Class 3]	contigIPC1262_3.1	62847	65414	IPC1262_RS08470	271.798	-0.293298	0.371427	-0.789652	0.429731	0.705245	IPC1262_RS08470	247.862	351.833	347.545	139.953
IPC1262_RS06390_IG	PA1081	flgF		flagellar basal-body rod protein FlgF	Cell motility	Periplasmic [Class 3]	contigIPC1262_2.1	481670	482419	IPC1262_RS06390	11.9591	-0.292243	0.924506	-0.316107	0.751921	0.903405	IPC1262_RS06390	6.52268	21.2195	18.9836	1.11073
IPC1262_RS15330_IG	PA0326			probable ATP-binding component of ABC transporter	Amino acid transport and metabolism	Cytoplasmic Membrane [Class 2] ; Cytoplasmic Membrane [Class 3]	contigIPC1262_5.1	421503	422552	IPC1262_RS15330	9.02286	-0.291729	0.943247	-0.309281	0.757108	0.905497	IPC1262_RS15330	15.4914	6.1605	0	14.4396
IPC1262_RS03130_IG	PA4044	dxs		1-deoxyxylulose-5-phosphate synthase	Coenzyme transport and metabolism	Cytoplasmic [Class 3]	contigIPC1262_1.1	662166	664049	IPC1262_RS03130	19.4945	-0.291633	0.800197	-0.364451	0.715521	0.889011	IPC1262_RS03130	22.0141	21.904	26.2849	7.77514
IPC1262_RS17335_IG	PA1801	clpP		ClpP	Intracellular trafficking, secretion, and vesicular transport	Cytoplasmic [Class 3]	contigIPC1262_6.1	118052	118693	IPC1262_RS17335	31.4144	-0.291072	0.671464	-0.433488	0.66466	0.863559	IPC1262_RS17335	46.4741	23.9575	21.9041	33.322
IPC1262_RS02570_IG	PA3933	betT3		BetT3	Cell wall/membrane/envelope biogenesis	Cytoplasmic Membrane [Class 2] ; Cytoplasmic Membrane [Class 3]	contigIPC1262_1.1	545914	547875	IPC1262_RS02570	46.9027	-0.290528	0.590854	-0.491709	0.622925	0.838365	IPC1262_RS02570	42.3974	61.605	56.9507	26.6576
IPC1262_RS24405_IG	PA5413	ltaA		low specificity l-threonine aldolase	Amino acid transport and metabolism	Unknown [Class 3]	contigIPC1262_10.1	47217	48257	IPC1262_RS24405	365.157	-0.290414	0.306973	-0.946057	0.34412	0.634916	IPC1262_RS24405	279.66	525.012	373.83	282.127
IPC1262_RS20385_IG	PA2676		hplS	probable type II secretion system protein	Cell motility	Cytoplasmic Membrane [Class 3]	contigIPC1262_7.1	316529	317716	IPC1262_RS20385	3.44029	-0.288859	0.887733	-0.325389	0.744886	0.901972	IPC1262_RS20385	8.96869	0	1.46027	3.3322
IPC1262_RS14650_IG	PA0455	dbpA		RNA helicase DbpA	Replication, recombination and repair	Cytoplasmic [Class 3]	contigIPC1262_5.1	274948	276324	IPC1262_RS14650	229.837	-0.288125	0.294483	-0.978411	0.327871	0.618455	IPC1262_RS14650	293.521	212.88	226.342	186.603
IPC1262_RS04115_IG	PA1499			conserved hypothetical protein	Carbohydrate transport and metabolism	Cytoplasmic [Class 3]	contigIPC1262_2.1	13861	15126	IPC1262_RS04115	21.3519	-0.287773	0.841145	-0.34212	0.73226	0.898403	IPC1262_RS04115	41.5821	6.845	29.2055	7.77514
IPC1262_RS15345_IG	PA0323			probable binding protein component of ABC transporter	Amino acid transport and metabolism	Periplasmic [Class 2] ; Periplasmic [Class 3]	contigIPC1262_5.1	424311	425354	IPC1262_RS15345	22.4725	-0.287604	0.740085	-0.388609	0.697565	0.881065	IPC1262_RS15345	20.3834	30.118	16.063	23.3254
IPC1262_RS14645_IG	PA0456			probable cold-shock protein	Transcription	Cytoplasmic [Class 2] ; Cytoplasmic [Class 3]	contigIPC1262_5.1	274391	274600	IPC1262_RS14645	16.0318	-0.28751	0.827282	-0.347536	0.728189	0.897038	IPC1262_RS14645	21.1987	15.059	18.9836	8.88588
IPC1262_RS15065_IG	PA0375	ftsX		cell division protein FtsX	Cell cycle control, cell division, chromosome partitioning	Outer Membrane Vesicle [Class 1] ; Cytoplasmic Membrane [Class 3]	contigIPC1262_5.1	367325	368332	IPC1262_RS15065	90.5838	-0.286805	0.521207	-0.55027	0.582134	0.814453	IPC1262_RS15065	151.652	49.284	80.315	81.0837
IPC1262_RS13765_IG	PA0602			probable binding protein component of ABC transporter	Amino acid transport and metabolism	Periplasmic [Class 2] ; Periplasmic [Class 3]	contigIPC1262_5.1	101611	102645	IPC1262_RS13765	77.6126	-0.285474	0.470572	-0.606653	0.544081	0.790553	IPC1262_RS13765	67.6728	104.044	59.8712	78.8622
IPC1262_RS22260_IG	PA4802			hypothetical protein	General function prediction only	Cytoplasmic [Class 3]	contigIPC1262_8.1	297235	297957	IPC1262_RS22260	370.92	-0.284918	0.224399	-1.26969	0.204193	0.492915	IPC1262_RS22260	408.483	407.962	309.578	357.657
IPC1262_RS02130_IG	PA3847			conserved hypothetical protein	Function unknown	Unknown [Class 3]	contigIPC1262_1.1	451463	451933	IPC1262_RS02130	74.9008	-0.28489	0.473591	-0.601552	0.547472	0.793724	IPC1262_RS02130	87.2409	78.033	83.2356	51.0938
IPC1262_RS23340_IG	PA3279	oprP		Phosphate-specific outer membrane porin OprP precursor	Inorganic ion transport and metabolism	Outer Membrane [Class 1] ; Outer Membrane [Class 3]	contigIPC1262_9.1	94477	95799	IPC1262_RS23340	69.2531	-0.284353	0.516875	-0.550139	0.582224	0.814453	IPC1262_RS23340	101.917	51.3375	71.5534	52.2045
IPC1262_RS12270_IG	PA3007	lexA		repressor protein LexA	Transcription	Cytoplasmic [Class 3]	contigIPC1262_4.1	294616	295230	IPC1262_RS12270	57.3958	-0.283947	0.585505	-0.48496	0.627705	0.842496	IPC1262_RS12270	49.7354	78.033	26.2849	75.53
IPC1262_RS02030_IG	PA3830			probable transcriptional regulator	Transcription	Cytoplasmic [Class 3]	contigIPC1262_1.1	431347	432159	IPC1262_RS02030	100.236	-0.282874	0.415979	-0.680021	0.496491	0.758887	IPC1262_RS02030	132.9	88.3005	91.9972	87.7481
IPC1262_RS21250_IG	PA2340		mtlG	probable binding-protein-dependent maltose/mannitol transport protein	Carbohydrate transport and metabolism	Cytoplasmic Membrane [Class 2] ; Cytoplasmic Membrane [Class 3]	contigIPC1262_8.1	78164	78997	IPC1262_RS21250	3.12395	-0.282712	0.896526	-0.315341	0.752503	NA	IPC1262_RS21250	3.26134	4.7915	0	4.44294
IPC1262_RS10290_IG	PA4975			NAD(P)H quinone oxidoreductase	General function prediction only	Cytoplasmic [Class 3]	contigIPC1262_3.1	471642	472346	IPC1262_RS10290	67.9975	-0.28224	0.544936	-0.517932	0.604506	0.828369	IPC1262_RS10290	48.1048	102.675	42.3479	78.8622
IPC1262_RS27285_IG	PA4400		mutT ; NUDIX hydrolase	probable pyrophosphohydrolase	Replication, recombination and repair	Cytoplasmic [Class 3]	contigIPC1262_12.1	119581	120528	IPC1262_RS27285	344.374	-0.281827	0.316372	-0.89081	0.373031	0.657052	IPC1262_RS27285	498.17	259.426	357.767	262.133
IPC1262_RS15820_IG	PA0234			hypothetical protein	Function unknown	Unknown [Class 3]	contigIPC1262_5.1	525009	525842	IPC1262_RS15820	576.027	-0.281577	0.24359	-1.15595	0.247703	0.540667	IPC1262_RS15820	717.495	547.6	619.156	419.858
IPC1262_RS24325_IG	PA5397			hypothetical protein	Function unknown	Cytoplasmic [Class 3]	contigIPC1262_10.1	30516	31046	IPC1262_RS24325	86.8719	-0.280761	0.425754	-0.659443	0.509611	0.769099	IPC1262_RS24325	96.2096	95.1455	86.1561	69.9763
IPC1262_RS23170_IG	PA3249			probable transcriptional regulator	Transcription	Cytoplasmic [Class 3]	contigIPC1262_9.1	58791	59507	IPC1262_RS23170	52.3213	-0.280038	0.530696	-0.52768	0.597721	0.825382	IPC1262_RS23170	63.5961	52.022	52.5698	41.0972
IPC1262_RS05035_IG	PA1317	cyoA		cytochrome o ubiquinol oxidase subunit II	Energy production and conversion	Cytoplasmic Membrane [Class 2] ; Cytoplasmic Membrane [Class 3]	contigIPC1262_2.1	208548	209543	IPC1262_RS05035	12.1062	-0.279916	0.920167	-0.304201	0.760975	0.907919	IPC1262_RS05035	26.0907	2.0535	5.84109	14.4396
IPC1262_RS29305_IG	PA4575			hypothetical protein	Function unknown	Unknown [Class 3]	contigIPC1262_14.1	73518	73859	IPC1262_RS29305	291.75	-0.279693	0.282178	-0.99119	0.321593	0.611538	IPC1262_RS29305	278.029	362.101	312.499	214.372
IPC1262_RS03725_IG	PA4159	fepB		ferrienterobactin-binding periplasmic protein precursor FepB	Inorganic ion transport and metabolism	Periplasmic [Class 2] ; Periplasmic [Class 3]	contigIPC1262_1.1	789296	790201	IPC1262_RS03725	27.6178	-0.277557	0.819518	-0.338684	0.734848	0.899229	IPC1262_RS03725	4.07668	58.1825	20.4438	27.7684
IPC1262_RS22280_IG	PA4798			hypothetical protein	Function unknown	Cytoplasmic [Class 3]	contigIPC1262_8.1	300282	301010	IPC1262_RS22280	40.055	-0.276688	0.593962	-0.465835	0.641334	0.849509	IPC1262_RS22280	35.8747	52.7065	39.4274	32.2113
IPC1262_RS09715_IG	PA5083	dguB		Rid2 subfamily protein	Translation, ribosomal structure and biogenesis	Cytoplasmic [Class 3]	contigIPC1262_3.1	333384	333734	IPC1262_RS09715	9.83955	-0.276624	0.941631	-0.293771	0.768933	0.911149	IPC1262_RS09715	23.6447	0	14.6027	1.11073
IPC1262_RS08660_IG	PA5271			hypothetical protein	Function unknown	Unknown [Class 3]	contigIPC1262_3.1	103631	103864	IPC1262_RS08660	117.378	-0.276456	0.445478	-0.620582	0.534875	0.784507	IPC1262_RS08660	140.238	119.103	61.3315	148.838
IPC1262_RS20390_IG	PA2677		hplR	probable type II secretion protein	Intracellular trafficking, secretion, and vesicular transport	Cytoplasmic [Class 3]	contigIPC1262_7.1	317721	319448	IPC1262_RS20390	19.6684	-0.276358	0.799985	-0.345454	0.729753	0.897232	IPC1262_RS20390	10.5994	33.5405	18.9836	15.5503
IPC1262_RS04720_IG	PA1379			probable short-chain dehydrogenase	General function prediction only	Unknown (This protein may have multiple localization sites) [Class 3]	contigIPC1262_2.1	145089	145922	IPC1262_RS04720	28.0176	-0.276179	0.73105	-0.377784	0.705591	0.884119	IPC1262_RS04720	13.8607	48.5995	26.2849	23.3254
IPC1262_RS09825_IG	PA5061		phaI	conserved hypothetical protein	Function unknown	Cytoplasmic [Class 3]	contigIPC1262_3.1	353512	353928	IPC1262_RS09825	178.736	-0.275511	0.300176	-0.917833	0.358706	0.646262	IPC1262_RS09825	202.203	190.291	159.17	163.278
IPC1262_RS26665_IG	PA1992	ercS		ErcS	Signal transduction mechanisms	Cytoplasmic Membrane [Class 3]	contigIPC1262_11.1	250282	251976	IPC1262_RS26665	3.33536	-0.275048	0.85074	-0.323304	0.746465	0.902627	IPC1262_RS26665	0	8.8985	0	4.44294
IPC1262_RS01085_IG	PA3659		dapC	probable aminotransferase	Amino acid transport and metabolism	Cytoplasmic [Class 3]	contigIPC1262_1.1	231553	232761	IPC1262_RS01085	4.03826	-0.273564	0.869469	-0.314634	0.75304	0.904198	IPC1262_RS01085	10.5994	0	0	5.55367
IPC1262_RS11940_IG	PA2944	cobN		cobalamin biosynthetic protein CobN	Coenzyme transport and metabolism	Cytoplasmic [Class 3]	contigIPC1262_4.1	227299	231045	IPC1262_RS11940	3.35291	-0.273418	0.849442	-0.32188	0.747544	0.902739	IPC1262_RS11940	8.96869	0	0	4.44294
IPC1262_RS28285_IG	PA0741		ywnB	conserved hypothetical protein	General function prediction only	Unknown [Class 3]	contigIPC1262_13.1	78352	78993	IPC1262_RS28285	1.06031	-0.273143	0.754624	-0.361958	0.717383	NA	IPC1262_RS28285	2.44601	0.6845	0	1.11073
IPC1262_RS30235_IG	PA1921			hypothetical protein	Secondary metabolites biosynthesis, transport and catabolism	Cytoplasmic [Class 3]	contigIPC1262_15.1	70808	71617	IPC1262_RS30235	1.06031	-0.273143	0.754624	-0.361958	0.717383	NA	IPC1262_RS30235	2.44601	0.6845	0	1.11073
IPC1262_RS03550_IG	PA4125	hpcD		5-carboxymethyl-2-hydroxymuconate isomerase	Amino acid transport and metabolism	Unknown [Class 3]	contigIPC1262_1.1	748401	748793	IPC1262_RS03550	5.53233	-0.272542	0.935584	-0.291307	0.770817	0.911149	IPC1262_RS03550	6.52268	6.845	8.76164	0
IPC1262_RS02805_IG	PA3978			hypothetical protein	General function prediction only	Unknown [Class 3]	contigIPC1262_1.1	595845	596393	IPC1262_RS02805	48.0632	-0.272337	0.617704	-0.440886	0.659296	0.860669	IPC1262_RS02805	68.4882	37.6475	62.7918	23.3254
IPC1262_RS06185_IG	PA1113			ABC transporter	Defense mechanisms	Cytoplasmic Membrane [Class 3]	contigIPC1262_2.1	438868	440634	IPC1262_RS06185	70.2915	-0.269981	0.567171	-0.476014	0.634065	0.845371	IPC1262_RS06185	118.224	36.963	71.5534	54.426
IPC1262_RS00635_IG	PA3574	nalD		NalD	Transcription	Cytoplasmic [Class 1] ; Cytoplasmic [Class 3]	contigIPC1262_1.1	139420	140058	IPC1262_RS00635	162.238	-0.269546	0.327808	-0.822267	0.410925	0.689598	IPC1262_RS00635	178.558	176.601	169.392	124.402
IPC1262_RS22185_IG	PA0725			hypothetical protein of bacteriophage Pf1	Function unknown	Cytoplasmic Membrane [Class 3]	contigIPC1262_8.1	285908	286264	IPC1262_RS22185	50.5685	-0.268955	0.555932	-0.483792	0.628533	0.842762	IPC1262_RS22185	44.8434	66.3965	55.4904	35.5435
IPC1262_RS25025_IG	PA5530			C5-dicarboxylate transporter	Amino acid transport and metabolism	Cytoplasmic Membrane [Class 2] ; Cytoplasmic Membrane [Class 3]	contigIPC1262_10.1	179658	180965	IPC1262_RS25025	59.3597	-0.268119	0.549748	-0.487713	0.625753	0.841022	IPC1262_RS25025	41.5821	88.985	61.3315	45.5401
IPC1262_RS02610_IG	PA3941			hypothetical protein	General function prediction only	Cytoplasmic [Class 3]	contigIPC1262_1.1	555699	556295	IPC1262_RS02610	12.6221	-0.267856	0.930675	-0.287808	0.773493	0.912907	IPC1262_RS02610	28.5367	0.6845	14.6027	6.66441
IPC1262_RS24550_IG	PA5439			probable glucose-6-phosphate dehydrogenase	Carbohydrate transport and metabolism	Cytoplasmic [Class 3]	contigIPC1262_10.1	77310	78776	IPC1262_RS24550	223.846	-0.266877	0.2941	-0.907437	0.364176	0.64942	IPC1262_RS24550	279.66	210.142	223.422	182.161
IPC1262_RS08955_IG	PA5216			probable permease of ABC iron transporter	Inorganic ion transport and metabolism	Cytoplasmic Membrane [Class 2] ; Cytoplasmic Membrane [Class 3]	contigIPC1262_3.1	166354	167973	IPC1262_RS08955	142.038	-0.266515	0.34682	-0.768453	0.442218	0.717642	IPC1262_RS08955	172.036	138.954	141.647	115.516
IPC1262_RS00895_IG	PA3621	fdxA		ferredoxin I	Energy production and conversion	Cytoplasmic [Class 3]	contigIPC1262_1.1	189875	190198	IPC1262_RS00895	200.456	-0.264804	0.319494	-0.828823	0.407204	0.686863	IPC1262_RS00895	243.785	195.767	144.567	217.704
IPC1262_RS23215_IG	PA3258			hypothetical protein	General function prediction only	Cytoplasmic Membrane [Class 3]	contigIPC1262_9.1	68349	70154	IPC1262_RS23215	85.1729	-0.264308	0.442661	-0.597088	0.550448	0.796866	IPC1262_RS23215	87.2409	99.2525	91.9972	62.2012
IPC1262_RS10285_IG	PA4976	aruH		Arginine:Pyruvate Transaminas, AruH	Amino acid transport and metabolism	Cytoplasmic [Class 3]	contigIPC1262_3.1	470410	471591	IPC1262_RS10285	21.9784	-0.262452	0.889744	-0.294975	0.768013	0.911149	IPC1262_RS10285	30.9827	19.166	0	37.765
IPC1262_RS14575_IG	PA0468			hypothetical protein	Defense mechanisms	Unknown [Class 3]	contigIPC1262_5.1	260967	261917	IPC1262_RS14575	149.901	-0.261282	0.347158	-0.752631	0.451672	0.721138	IPC1262_RS14575	181.004	146.483	157.71	114.406
IPC1262_RS27780_IG	PA4305	rcpC		RcpC	Intracellular trafficking, secretion, and vesicular transport	Unknown [Class 3]	contigIPC1262_12.1	220950	221861	IPC1262_RS27780	363.172	-0.260711	0.245951	-1.06001	0.289139	0.581412	IPC1262_RS27780	430.497	363.47	283.293	375.428
IPC1262_RS04610_IG	PA1401			hypothetical protein	General function prediction only	Cytoplasmic [Class 3]	contigIPC1262_2.1	117181	117588	IPC1262_RS04610	40.0473	-0.260479	0.624584	-0.417043	0.676647	0.868558	IPC1262_RS04610	44.8434	43.808	20.4438	51.0938
IPC1262_RS22095_IG	PA4815			hypothetical protein	Function unknown	Cytoplasmic Membrane [Class 3]	contigIPC1262_8.1	263795	264244	IPC1262_RS22095	413.599	-0.260145	0.250759	-1.03743	0.299536	0.589707	IPC1262_RS22095	471.264	430.551	452.685	299.898
IPC1262_RS09565_IG	PA5112	estA		esterase EstA	Lipid transport and metabolism	Outer Membrane [Class 1] ; Outer Membrane Vesicle [Class 1] ; Outer Membrane [Class 3]	contigIPC1262_3.1	298504	300444	IPC1262_RS09565	95.8195	-0.259254	0.415931	-0.623309	0.533082	0.783231	IPC1262_RS09565	121.485	88.3005	89.0767	84.4159
IPC1262_RS04680_IG	PA1387			hypothetical protein	Function unknown	Cytoplasmic [Class 3]	contigIPC1262_2.1	133292	134848	IPC1262_RS04680	47.1922	-0.2586	0.588535	-0.439396	0.660375	0.86113	IPC1262_RS04680	32.6134	71.188	39.4274	45.5401
IPC1262_RS26805_IG	PA4494	roxS		RoxS	Signal transduction mechanisms	Cytoplasmic Membrane [Class 3]	contigIPC1262_12.1	21040	22308	IPC1262_RS26805	446.003	-0.257255	0.22212	-1.15818	0.24679	0.540491	IPC1262_RS26805	487.57	483.942	457.066	355.435
IPC1262_RS09525_IG	PA5119	glnA		glutamine synthetase	Amino acid transport and metabolism	Cytoplasmic [Class 2] ; Outer Membrane Vesicle [Class 1] ; Cytoplasmic [Class 3]	contigIPC1262_3.1	286849	288258	IPC1262_RS09525	145.566	-0.257135	0.394076	-0.652502	0.514077	0.772301	IPC1262_RS09525	114.962	202.612	159.17	105.52
IPC1262_RS15530_IG	PA0288	gpuA		3-guanidinopropionase	Amino acid transport and metabolism	Cytoplasmic [Class 3]	contigIPC1262_5.1	464072	465028	IPC1262_RS15530	101.781	-0.256175	0.393844	-0.650448	0.515403	0.773104	IPC1262_RS15530	114.147	108.151	99.2986	85.5266
IPC1262_RS22885_IG	PA3193	glk		glucokinase	Carbohydrate transport and metabolism	Cytoplasmic [Class 2] ; Cytoplasmic [Class 3]	contigIPC1262_9.1	7509	8504	IPC1262_RS22885	10.2149	-0.256006	0.943928	-0.271214	0.786227	0.918313	IPC1262_RS22885	22.8294	1.369	0	16.661
IPC1262_RS11400_IG	PA2839		ygiD	conserved hypothetical protein	Function unknown	Unknown [Class 3]	contigIPC1262_4.1	119448	120218	IPC1262_RS11400	76.2001	-0.255278	0.452863	-0.563698	0.57296	0.811213	IPC1262_RS11400	74.1955	92.4075	71.5534	66.6441
IPC1262_RS28820_IG	PA0845	cerN		CerN	Function unknown	Unknown [Class 3]	contigIPC1262_13.1	190160	192172	IPC1262_RS28820	23.0885	-0.254805	0.723517	-0.352175	0.724707	0.894756	IPC1262_RS28820	24.4601	26.6955	18.9836	22.2147
IPC1262_RS28120_IG	PA0709			hypothetical protein	Function unknown	Unknown [Class 3]	contigIPC1262_13.1	55238	55534	IPC1262_RS28120	73.2193	-0.254117	0.494576	-0.513808	0.607386	0.828985	IPC1262_RS28120	55.4428	104.729	67.1726	65.5334
IPC1262_RS27725_IG	PA4314	purU1		formyltetrahydrofolate deformylase	Nucleotide transport and metabolism	Cytoplasmic [Class 3]	contigIPC1262_12.1	207953	208804	IPC1262_RS27725	81.9187	-0.253753	0.442279	-0.573739	0.566144	0.807112	IPC1262_RS27725	89.6869	89.6695	62.7918	85.5266
IPC1262_RS00855_IG	PA3614			hypothetical protein	Translation, ribosomal structure and biogenesis	Cytoplasmic [Class 3]	contigIPC1262_1.1	181235	182638	IPC1262_RS00855	83.9096	-0.253663	0.466439	-0.543828	0.58656	0.817327	IPC1262_RS00855	110.07	73.2415	93.4575	58.869
IPC1262_RS02475_IG	PA3916	moaE		molybdopterin converting factor, large subunit	Coenzyme transport and metabolism	Cytoplasmic [Class 3]	contigIPC1262_1.1	522871	523323	IPC1262_RS02475	74.467	-0.250282	0.506494	-0.494146	0.621203	0.837382	IPC1262_RS02475	101.102	62.2895	46.7288	87.7481
IPC1262_RS12010_IG	PA2957			probable transcriptional regulator	Transcription	Cytoplasmic [Class 3]	contigIPC1262_4.1	243503	244141	IPC1262_RS12010	370.995	-0.250112	0.262734	-0.951959	0.341118	0.631605	IPC1262_RS12010	488.386	319.662	322.72	353.214
IPC1262_RS00090_IG	PA3450	lsfA		1-Cys peroxiredoxin LsfA	Posttranslational modification, protein turnover, chaperones	Cytoplasmic [Class 3]	contigIPC1262_1.1	12214	12852	IPC1262_RS00090	59.0106	-0.249843	0.498406	-0.501284	0.616171	0.83383	IPC1262_RS00090	61.9655	67.081	52.5698	54.426
IPC1262_RS04380_IG	PA1446	fliP		flagellar biosynthetic protein FliP	Intracellular trafficking, secretion, and vesicular transport	Cytoplasmic Membrane [Class 3]	contigIPC1262_2.1	66780	67547	IPC1262_RS04380	0.407668	-0.249561	0.629407	-0.396502	0.691735	NA	IPC1262_RS04380	1.63067	0	0	0
IPC1262_RS17415_IG	PA1791			hypothetical protein	Posttranslational modification, protein turnover, chaperones	Outer Membrane Vesicle [Class 1] ; Unknown [Class 3]	contigIPC1262_6.1	131188	132519	IPC1262_RS17415	0.407668	-0.249561	0.629407	-0.396502	0.691735	NA	IPC1262_RS17415	1.63067	0	0	0
IPC1262_RS19060_IG	PA2491	mexS		MexS	Energy production and conversion	Cytoplasmic [Class 3]	contigIPC1262_7.1	32786	33805	IPC1262_RS19060	0.407668	-0.249561	0.629407	-0.396502	0.691735	NA	IPC1262_RS19060	1.63067	0	0	0
IPC1262_RS02480_IG	PA3917	moaD		molybdopterin converting factor, small subunit	Coenzyme transport and metabolism	Unknown [Class 3]	contigIPC1262_1.1	523328	523579	IPC1262_RS02480	0.407668	-0.249561	0.629407	-0.396502	0.691735	NA	IPC1262_RS02480	1.63067	0	0	0
IPC1262_RS03560_IG	PA4127	hpcG	hpaH	2-oxo-hept-3-ene-1,7-dioate hydratase	Secondary metabolites biosynthesis, transport and catabolism	Cytoplasmic [Class 3]	contigIPC1262_1.1	750208	751011	IPC1262_RS03560	0.407668	-0.249561	0.629407	-0.396502	0.691735	NA	IPC1262_RS03560	1.63067	0	0	0
IPC1262_RS13420_IG	PA4258	rplV		50S ribosomal protein L22	Translation, ribosomal structure and biogenesis	Cytoplasmic [Class 1] ; Cytoplasmic [Class 3]	contigIPC1262_5.1	44541	44873	IPC1262_RS13420	0.407668	-0.249561	0.629407	-0.396502	0.691735	NA	IPC1262_RS13420	1.63067	0	0	0
IPC1262_RS13435_IG	PA4261	rplW		50S ribosomal protein L23	Translation, ribosomal structure and biogenesis	Cytoplasmic [Class 1] ; Cytoplasmic [Class 3]	contigIPC1262_5.1	46011	46310	IPC1262_RS13435	0.407668	-0.249561	0.629407	-0.396502	0.691735	NA	IPC1262_RS13435	1.63067	0	0	0
IPC1262_RS31005_IG	PA4271	rplL		50S ribosomal protein L7 / L12	Translation, ribosomal structure and biogenesis	Cytoplasmic [Class 3]	contigIPC1262_19.1	3564	3932	IPC1262_RS31005	0.407668	-0.249561	0.629407	-0.396502	0.691735	NA	IPC1262_RS31005	1.63067	0	0	0
IPC1262_RS27760_IG	PA4309	pctA		chemotactic transducer PctA	Cell motility	Cytoplasmic Membrane [Class 3]	contigIPC1262_12.1	214352	216241	IPC1262_RS27760	0.407668	-0.249561	0.629407	-0.396502	0.691735	NA	IPC1262_RS27760	1.63067	0	0	0
IPC1262_RS24275_IG	PA5387	cdhC		CdhC, Carnitine dehydrogenase-related gene C	Function unknown	Cytoplasmic [Class 3]	contigIPC1262_10.1	20082	20966	IPC1262_RS24275	0.407668	-0.249561	0.629407	-0.396502	0.691735	NA	IPC1262_RS24275	1.63067	0	0	0
IPC1262_RS23285_IG	PA3268			probable TonB-dependent receptor	Inorganic ion transport and metabolism	Outer Membrane [Class 2] ; Outer Membrane Vesicle [Class 1] ; Outer Membrane [Class 3]	contigIPC1262_9.1	79236	81401	IPC1262_RS23285	245.592	-0.248381	0.2732	-0.909154	0.363269	0.649141	IPC1262_RS23285	285.367	248.474	249.707	198.822
IPC1262_RS02695_IG	PA3957			probable short-chain dehydrogenase	Lipid transport and metabolism	Cytoplasmic [Class 3]	contigIPC1262_1.1	573483	574319	IPC1262_RS02695	9.05847	-0.247413	0.943437	-0.262247	0.793131	0.920107	IPC1262_RS02695	0	21.2195	11.6822	3.3322
IPC1262_RS26005_IG	PA2123			probable transcriptional regulator	Transcription	Cytoplasmic [Class 3]	contigIPC1262_11.1	105609	106541	IPC1262_RS26005	6.29661	-0.246267	0.931362	-0.264416	0.791459	0.919503	IPC1262_RS26005	0.815335	14.3745	0	9.99661
IPC1262_RS17595_IG	PA1758	pabB		para-aminobenzoate synthase component I	Coenzyme transport and metabolism	Cytoplasmic [Class 3]	contigIPC1262_6.1	174123	175484	IPC1262_RS17595	52.5755	-0.245046	0.529294	-0.462968	0.643388	0.8508	IPC1262_RS17595	49.7354	65.0275	51.1096	44.4294
IPC1262_RS16690_IG	PA0060			conserved hypothetical protein	Function unknown	Unknown [Class 3]	contigIPC1262_5.1	708659	708892	IPC1262_RS16690	104.29	-0.244577	0.522545	-0.46805	0.639749	0.848835	IPC1262_RS16690	49.7354	177.97	86.1561	103.298
IPC1262_RS21870_IG	PA4858			conserved hypothetical protein	Amino acid transport and metabolism	Unknown (This protein may have multiple localization sites) [Class 3]	contigIPC1262_8.1	212282	213547	IPC1262_RS21870	7.93591	-0.24303	0.939247	-0.25875	0.795828	0.922222	IPC1262_RS21870	2.44601	15.7435	10.2219	3.3322
IPC1262_RS08220_IG	PA5356	glcC		transcriptional regulator GlcC	Transcription	Cytoplasmic [Class 3]	contigIPC1262_3.1	15163	15918	IPC1262_RS08220	63.0717	-0.242931	0.567782	-0.42786	0.668753	0.864499	IPC1262_RS08220	35.8747	101.991	51.1096	63.3119
IPC1262_RS30190_IG	PA1930			probable chemotaxis transducer	Cell motility	Cytoplasmic Membrane [Class 3]	contigIPC1262_15.1	56610	57905	IPC1262_RS30190	101.357	-0.24207	0.466534	-0.518868	0.603853	0.828369	IPC1262_RS30190	100.286	121.157	54.0301	129.956
IPC1262_RS05485_IG	PA1229		yeaM	probable transcriptional regulator	Transcription	Cytoplasmic [Class 3]	contigIPC1262_2.1	303636	304442	IPC1262_RS05485	28.3912	-0.241672	0.724224	-0.333698	0.738607	0.900863	IPC1262_RS05485	21.1987	41.07	37.9671	13.3288
IPC1262_RS13860_IG	PA0584	cca		tRNA nucleotidyl transferase	Translation, ribosomal structure and biogenesis	Cytoplasmic [Class 3]	contigIPC1262_5.1	123014	124246	IPC1262_RS13860	21.2946	-0.241133	0.825404	-0.292139	0.77018	0.911149	IPC1262_RS13860	29.3521	17.797	33.5863	4.44294
IPC1262_RS02320_IG	PA3887	nhaP		Na+/H+ antiporter NhaP	Inorganic ion transport and metabolism	Cytoplasmic Membrane [Class 3]	contigIPC1262_1.1	490056	491330	IPC1262_RS02320	19.8439	-0.240655	0.775729	-0.310231	0.756385	0.905293	IPC1262_RS02320	26.9061	17.1125	13.1425	22.2147
IPC1262_RS17200_IG	PA1827			probable short-chain dehydrogenase	Secondary metabolites biosynthesis, transport and catabolism	Cytoplasmic [Class 2] ; Cytoplasmic [Class 3]	contigIPC1262_6.1	85935	86696	IPC1262_RS17200	35.2248	-0.240606	0.658255	-0.365521	0.714723	0.888501	IPC1262_RS17200	23.6447	53.391	39.4274	24.4362
IPC1262_RS21820_IG	PA4868	ureC		urease alpha subunit	Amino acid transport and metabolism	Cytoplasmic [Class 1] ; Cytoplasmic [Class 3]	contigIPC1262_8.1	203472	205172	IPC1262_RS21820	228.037	-0.240314	0.330015	-0.728191	0.466497	0.732687	IPC1262_RS21820	211.172	284.752	151.868	264.355
IPC1262_RS05905_IG	PA1163	ndvB		NdvB	Cell wall/membrane/envelope biogenesis	Cytoplasmic Membrane [Class 3]	contigIPC1262_2.1	382556	385165	IPC1262_RS05905	259.908	-0.239425	0.317315	-0.754536	0.450528	0.720771	IPC1262_RS05905	208.726	354.571	273.071	203.264
IPC1262_RS29310_IG	PA4576			probable ATP-dependent protease	Posttranslational modification, protein turnover, chaperones	Cytoplasmic [Class 3]	contigIPC1262_14.1	74010	76463	IPC1262_RS29310	97.6382	-0.239405	0.544279	-0.439857	0.660041	0.86098	IPC1262_RS29310	94.5789	119.103	33.5863	143.285
IPC1262_RS23785_IG	PA3361	lecB		fucose-binding lectin PA-IIL	Function unknown	Outer Membrane [Class 1] ; Unknown [Class 3]	contigIPC1262_9.1	196256	196603	IPC1262_RS23785	366.363	-0.239136	0.28553	-0.837517	0.402302	0.684156	IPC1262_RS23785	418.267	377.844	239.485	429.854
IPC1262_RS09415_IG	PA5141	hisA		phosphoribosylformimino-5-aminoimidazole carboxamide	Amino acid transport and metabolism	Cytoplasmic [Class 2] ; Cytoplasmic [Class 3]	contigIPC1262_3.1	264611	265348	IPC1262_RS09415	29.7515	-0.238821	0.672733	-0.355001	0.722589	0.894332	IPC1262_RS09415	30.1674	34.9095	35.0466	18.8825
IPC1262_RS23775_IG	PA3359			hypothetical protein	Function unknown	Cytoplasmic Membrane [Class 3]	contigIPC1262_9.1	193697	194707	IPC1262_RS23775	16.9797	-0.238531	0.847288	-0.281523	0.77831	0.916144	IPC1262_RS23775	30.9827	6.845	18.9836	11.1073
IPC1262_RS09865_IG	PA5055			hypothetical protein	Function unknown	Unknown [Class 3]	contigIPC1262_3.1	360667	361038	IPC1262_RS09865	45.6341	-0.237822	0.638158	-0.372669	0.709395	0.885274	IPC1262_RS09865	76.6415	23.273	48.189	34.4328
IPC1262_RS18605_IG	PA1567			conserved hypothetical protein	Amino acid transport and metabolism	Cytoplasmic [Class 3]	contigIPC1262_6.1	364253	365650	IPC1262_RS18605	1.09302	-0.23606	0.70306	-0.335761	0.737051	NA	IPC1262_RS18605	3.26134	0	0	1.11073
IPC1262_RS23915_IG	PA3382	phnE		phosphonate transport protein PhnE	Inorganic ion transport and metabolism	Cytoplasmic Membrane [Class 3]	contigIPC1262_9.1	219368	220162	IPC1262_RS23915	1.09302	-0.23606	0.70306	-0.335761	0.737051	NA	IPC1262_RS23915	3.26134	0	0	1.11073
IPC1262_RS18290_IG	PA1628			probable 3-hydroxyacyl-CoA dehydrogenase	Lipid transport and metabolism	Unknown (This protein may have multiple localization sites) [Class 3]	contigIPC1262_6.1	301046	302575	IPC1262_RS18290	54.6202	-0.235738	0.752414	-0.313309	0.754046	0.904576	IPC1262_RS18290	104.363	15.7435	86.1561	12.2181
IPC1262_RS27415_IG	PA4375	mexW		Resistance-Nodulation-Cell Division (RND) multidrug efflux transporter MexW	Defense mechanisms	Cytoplasmic Membrane [Class 2] ; Cytoplasmic Membrane [Class 3]	contigIPC1262_12.1	143574	146630	IPC1262_RS27415	203.198	-0.235083	0.283376	-0.829582	0.406775	0.686433	IPC1262_RS27415	225.848	214.249	192.756	179.939
IPC1262_RS21910_IG	PA4850	prmA		ribosomal protein L11 methyltransferase	Translation, ribosomal structure and biogenesis	Cytoplasmic [Class 3]	contigIPC1262_8.1	223716	224600	IPC1262_RS21910	37.3715	-0.235017	0.685013	-0.343084	0.731535	0.89797	IPC1262_RS21910	57.0735	24.642	51.1096	16.661
IPC1262_RS08100_IG	PA0876			probable transcriptional regulator	Transcription	Cytoplasmic [Class 3]	contigIPC1262_2.1	789505	790449	IPC1262_RS08100	48.1786	-0.234587	0.608621	-0.38544	0.699912	0.881779	IPC1262_RS08100	47.2894	57.498	65.7123	22.2147
IPC1262_RS14310_IG	PA0521		nirO	probable cytochrome c oxidase subunit	Energy production and conversion	Cytoplasmic Membrane [Class 3]	contigIPC1262_5.1	209324	209851	IPC1262_RS14310	64.2606	-0.233689	0.536425	-0.435642	0.663097	0.862682	IPC1262_RS14310	95.3942	44.4925	67.1726	49.9831
IPC1262_RS20090_IG	PA2619	infA		initiation factor	Translation, ribosomal structure and biogenesis	Cytoplasmic [Class 3]	contigIPC1262_7.1	256741	256959	IPC1262_RS20090	53.9087	-0.233365	0.539444	-0.432602	0.665304	0.863559	IPC1262_RS20090	44.8434	72.557	43.8082	54.426
IPC1262_RS14615_IG	PA0461		yihG	conserved hypothetical protein	Lipid transport and metabolism	Cytoplasmic Membrane [Class 3]	contigIPC1262_5.1	267364	268251	IPC1262_RS14615	774.777	-0.233312	0.18727	-1.24586	0.212815	0.503855	IPC1262_RS14615	874.855	800.181	775.405	648.669
IPC1262_RS05265_IG	PA1272	cobO	cobA ; btuR	cob(I)alamin adenosyltransferase	Coenzyme transport and metabolism	Cytoplasmic [Class 2] ; Cytoplasmic [Class 3]	contigIPC1262_2.1	253278	253889	IPC1262_RS05265	0.374959	-0.23312	0.628636	-0.370834	0.710761	NA	IPC1262_RS05265	0.815335	0.6845	0	0
IPC1262_RS18855_IG	PA1521		gda1	probable guanine deaminase	General function prediction only	Cytoplasmic [Class 3]	contigIPC1262_6.1	419281	420585	IPC1262_RS18855	0.374959	-0.23312	0.628636	-0.370834	0.710761	NA	IPC1262_RS18855	0.815335	0.6845	0	0
IPC1262_RS18520_IG	PA1582	sdhD		succinate dehydrogenase (D subunit)	Energy production and conversion	Cytoplasmic Membrane [Class 3]	contigIPC1262_6.1	352171	352539	IPC1262_RS18520	0.374959	-0.23312	0.628636	-0.370834	0.710761	NA	IPC1262_RS18520	0.815335	0.6845	0	0
IPC1262_RS30210_IG	PA1926		ycaO	Uncharacterized protein	Function unknown	Cytoplasmic [Class 3]	contigIPC1262_15.1	61684	63954	IPC1262_RS30210	0.374959	-0.23312	0.628636	-0.370834	0.710761	NA	IPC1262_RS30210	0.815335	0.6845	0	0
IPC1262_RS20175_IG	PA2635			hypothetical protein	General function prediction only	Unknown [Class 3]	contigIPC1262_7.1	274262	276280	IPC1262_RS20175	0.374959	-0.23312	0.628636	-0.370834	0.710761	NA	IPC1262_RS20175	0.815335	0.6845	0	0
IPC1262_RS01185_IG	PA3679			hypothetical protein	Secondary metabolites biosynthesis, transport and catabolism	Cytoplasmic [Class 3]	contigIPC1262_1.1	253822	255099	IPC1262_RS01185	0.374959	-0.23312	0.628636	-0.370834	0.710761	NA	IPC1262_RS01185	0.815335	0.6845	0	0
IPC1262_RS02210_IG	PA3862	dauB		NAD(P)H-dependent anabolic L-arginine dehydrogenase, DauB	Amino acid transport and metabolism	Cytoplasmic [Class 3]	contigIPC1262_1.1	466339	467286	IPC1262_RS02210	0.374959	-0.23312	0.628636	-0.370834	0.710761	NA	IPC1262_RS02210	0.815335	0.6845	0	0
IPC1262_RS31025_IG	PA4267	rpsG		30S ribosomal protein S7	Translation, ribosomal structure and biogenesis	Outer Membrane Vesicle [Class 1] ; Cytoplasmic [Class 3]	contigIPC1262_19.1	13115	13585	IPC1262_RS31025	0.374959	-0.23312	0.628636	-0.370834	0.710761	NA	IPC1262_RS31025	0.815335	0.6845	0	0
IPC1262_RS24245_IG	PA5381			hypothetical protein	Function unknown	Unknown [Class 3]	contigIPC1262_10.1	15006	15383	IPC1262_RS24245	0.374959	-0.23312	0.628636	-0.370834	0.710761	NA	IPC1262_RS24245	0.815335	0.6845	0	0
IPC1262_RS25180_IG	PA5554	atpD	papB ; uncD	ATP synthase beta chain	Energy production and conversion	Outer Membrane Vesicle [Class 1] ; Cytoplasmic [Class 3]	contigIPC1262_10.1	211883	213259	IPC1262_RS25180	0.374959	-0.23312	0.628636	-0.370834	0.710761	NA	IPC1262_RS25180	0.815335	0.6845	0	0
IPC1262_RS24830_IG	PA5492		ysxC ; yihA	conserved hypothetical protein	General function prediction only	Unknown [Class 3]	contigIPC1262_10.1	138033	138680	IPC1262_RS24830	341.705	-0.233119	0.242283	-0.96218	0.335959	0.625983	IPC1262_RS24830	331.026	408.647	290.594	336.553
IPC1262_RS00775_IG	PA3598		ypqQ	conserved hypothetical protein	General function prediction only	Cytoplasmic [Class 3]	contigIPC1262_1.1	166566	167381	IPC1262_RS00775	87.3763	-0.232664	0.512533	-0.45395	0.649865	0.856274	IPC1262_RS00775	78.2722	112.258	42.3479	116.627
IPC1262_RS01905_IG	PA3811	hscB		heat shock protein HscB	Posttranslational modification, protein turnover, chaperones	Cytoplasmic [Class 3]	contigIPC1262_1.1	409172	409693	IPC1262_RS01905	52.2571	-0.232079	0.571897	-0.405805	0.684886	0.874294	IPC1262_RS01905	35.0594	78.7175	45.2685	49.9831
IPC1262_RS26905_IG	PA4474		tldD	conserved hypothetical protein	General function prediction only	Cytoplasmic [Class 2] ; Cytoplasmic [Class 3]	contigIPC1262_12.1	47381	48823	IPC1262_RS26905	46.0964	-0.228816	0.587331	-0.389587	0.696842	0.88094	IPC1262_RS26905	67.6728	32.856	39.4274	44.4294
IPC1262_RS16960_IG	PA1871	lasA		LasA protease precursor	Cell wall/membrane/envelope biogenesis	Extracellular [Class 1] ; Outer Membrane Vesicle [Class 1] ; Outer Membrane [Class 3]	contigIPC1262_6.1	38806	40062	IPC1262_RS16960	20.9187	-0.228772	0.763805	-0.299516	0.764546	0.909427	IPC1262_RS16960	17.122	28.749	23.3644	14.4396
IPC1262_RS24520_IG	PA5434	mtr		tryptophan permease	Amino acid transport and metabolism	Cytoplasmic Membrane [Class 2] ; Cytoplasmic Membrane [Class 3]	contigIPC1262_10.1	70230	71483	IPC1262_RS24520	14.138	-0.228679	0.89594	-0.25524	0.798538	0.924475	IPC1262_RS24520	27.7214	4.107	5.84109	18.8825
IPC1262_RS20985_IG	PA2392	pvdP		PvdP	Function unknown	Unknown [Class 3]	contigIPC1262_8.1	15032	16678	IPC1262_RS20985	20.5322	-0.228347	0.793026	-0.287944	0.773389	0.912907	IPC1262_RS20985	12.23	32.856	24.8247	12.2181
IPC1262_RS23030_IG	PA3221	csaA		CsaA protein	General function prediction only	Cytoplasmic [Class 3]	contigIPC1262_9.1	33041	33376	IPC1262_RS23030	35.6969	-0.228119	0.74391	-0.306649	0.759111	0.906614	IPC1262_RS23030	51.3661	26.6955	56.9507	7.77514
IPC1262_RS30255_IG	PA1918			hypothetical protein	Amino acid transport and metabolism	Cytoplasmic [Class 3]	contigIPC1262_15.1	74881	76281	IPC1262_RS30255	25.8219	-0.228092	0.746275	-0.30564	0.759879	0.90716	IPC1262_RS30255	17.122	39.701	13.1425	33.322
IPC1262_RS08530_IG	PA5295	proE		ProE	Signal transduction mechanisms	Cytoplasmic Membrane [Class 3]	contigIPC1262_3.1	77323	78999	IPC1262_RS08530	204.972	-0.227917	0.289561	-0.787113	0.431215	0.705337	IPC1262_RS08530	238.893	203.981	201.518	175.496
IPC1262_RS29575_IG	PA4624	cdrB		cyclic diguanylate-regulated TPS partner B, CdrB	Intracellular trafficking, secretion, and vesicular transport	Outer Membrane [Class 3]	contigIPC1262_14.1	135605	137311	IPC1262_RS29575	118.587	-0.227837	0.47616	-0.478488	0.632303	0.844355	IPC1262_RS29575	176.112	80.771	147.488	69.9763
IPC1262_RS16910_IG	PA1881			probable oxidoreductase	Energy production and conversion	Cytoplasmic [Class 3]	contigIPC1262_6.1	19410	19871	IPC1262_RS16910	23.3597	-0.227398	0.739232	-0.307614	0.758376	0.906464	IPC1262_RS16910	26.0907	25.3265	13.1425	28.8791
IPC1262_RS14420_IG	PA0500	bioB		biotin synthase	Coenzyme transport and metabolism	Cytoplasmic [Class 3]	contigIPC1262_5.1	230281	231339	IPC1262_RS14420	110.142	-0.226396	0.41673	-0.543266	0.586946	0.817577	IPC1262_RS14420	124.746	114.312	71.5534	129.956
IPC1262_RS25400_IG	PA0026	plcB		phospholipase C, PlcB	Function unknown	Extracellular [Class 1] ; Unknown [Class 3]	contigIPC1262_10.1	255656	256642	IPC1262_RS25400	523.253	-0.226068	0.250189	-0.903589	0.366214	0.651744	IPC1262_RS25400	693.85	436.711	457.066	505.384
IPC1262_RS00130_IG	PA3457			hypothetical protein	General function prediction only	Cytoplasmic Membrane [Class 3]	contigIPC1262_1.1	21095	21847	IPC1262_RS00130	307.732	-0.224976	0.245372	-0.916876	0.359207	0.646641	IPC1262_RS00130	365.27	299.127	283.293	283.237
IPC1262_RS18330_IG	PA1620			hypothetical protein	Amino acid transport and metabolism	Cytoplasmic Membrane [Class 3]	contigIPC1262_6.1	309262	309903	IPC1262_RS18330	2.58065	-0.224241	0.894867	-0.250585	0.802135	NA	IPC1262_RS18330	0.815335	5.476	2.92055	1.11073
IPC1262_RS09675_IG	PA5090	vgrG5		VgrG5	Function unknown	Cytoplasmic [Class 3]	contigIPC1262_3.1	322900	325272	IPC1262_RS09675	41.2201	-0.223905	0.635468	-0.352347	0.724578	0.894756	IPC1262_RS09675	36.6901	52.7065	55.4904	19.9932
IPC1262_RS08995_IG	PA5208			conserved hypothetical protein	Inorganic ion transport and metabolism	Cytoplasmic [Class 3]	contigIPC1262_3.1	177162	177839	IPC1262_RS08995	116.022	-0.22277	0.368473	-0.604575	0.545462	0.79168	IPC1262_RS08995	129.638	121.157	102.219	111.073
IPC1262_RS08855_IG	PA5235	glpT		glycerol-3-phosphate transporter	Carbohydrate transport and metabolism	Cytoplasmic Membrane [Class 2] ; Cytoplasmic Membrane [Class 3]	contigIPC1262_3.1	146617	147963	IPC1262_RS08855	3.90628	-0.222435	0.863135	-0.257706	0.796634	0.922812	IPC1262_RS08855	9.78402	0	5.84109	0
IPC1262_RS26785_IG	PA4498	mdpA		metallo-dipeptidase aeruginosa, MdpA	Amino acid transport and metabolism	Cytoplasmic [Class 3]	contigIPC1262_12.1	15210	16427	IPC1262_RS26785	226.326	-0.221848	0.278099	-0.797729	0.425028	0.700151	IPC1262_RS26785	240.524	247.105	232.183	185.493
IPC1262_RS29095_IG	PA4537			hypothetical protein	Function unknown	Cytoplasmic Membrane [Class 3]	contigIPC1262_14.1	28541	28711	IPC1262_RS29095	20.5101	-0.220731	0.826219	-0.267158	0.789347	0.919503	IPC1262_RS29095	18.7527	26.6955	4.38082	32.2113
IPC1262_RS22590_IG	PA4740	pnp		polyribonucleotide nucleotidyltransferase	Translation, ribosomal structure and biogenesis	Cytoplasmic [Class 2] ; Cytoplasmic [Class 3]	contigIPC1262_8.1	357965	360070	IPC1262_RS22590	261.288	-0.220704	0.275857	-0.800067	0.423672	0.698816	IPC1262_RS22590	269.061	295.02	200.057	281.016
IPC1262_RS03105_IG	PA4039			hypothetical protein	Cell motility	Cytoplasmic Membrane [Class 3]	contigIPC1262_1.1	656561	658363	IPC1262_RS03105	6.8208	-0.220478	0.93337	-0.236217	0.813264	0.930689	IPC1262_RS03105	15.4914	0.6845	0	11.1073
IPC1262_RS14065_IG	PA0568			hypothetical protein	Function unknown	Cytoplasmic [Class 3]	contigIPC1262_5.1	167607	168065	IPC1262_RS14065	64.4743	-0.220256	0.62679	-0.351404	0.725286	0.895139	IPC1262_RS14065	81.5335	58.1825	99.2986	18.8825
IPC1262_RS24705_IG	PA5469			conserved hypothetical protein	Inorganic ion transport and metabolism	Cytoplasmic Membrane [Class 3]	contigIPC1262_10.1	113344	114108	IPC1262_RS24705	6.45306	-0.219554	0.942871	-0.232857	0.815872	0.930874	IPC1262_RS24705	2.44601	12.321	4.38082	6.66441
IPC1262_RS29480_IG	PA4608	mapZ		MapZ	Function unknown	Cytoplasmic [Class 3]	contigIPC1262_14.1	117862	118239	IPC1262_RS29480	311.342	-0.219266	0.27888	-0.786238	0.431728	0.705878	IPC1262_RS29480	375.054	297.073	227.803	345.439
IPC1262_RS16700_IG	PA0058	dsbM		DsbM	Posttranslational modification, protein turnover, chaperones	Unknown [Class 3]	contigIPC1262_5.1	709542	710246	IPC1262_RS16700	637.706	-0.219001	0.225952	-0.969236	0.332427	0.622404	IPC1262_RS16700	684.066	687.923	706.772	472.062
IPC1262_RS22100_IG	PA4814	fadH2		2,4-dienoyl-CoA reductase FadH2	General function prediction only	Cytoplasmic [Class 3]	contigIPC1262_8.1	264453	266498	IPC1262_RS22100	139.304	-0.21888	0.352505	-0.620927	0.534648	0.784507	IPC1262_RS22100	128.008	172.494	121.203	135.51
IPC1262_RS12210_IG	PA2995	nqrE		Na+-translocating NADH:quinone oxidoreductase subunit Nqr5	Energy production and conversion	Cytoplasmic Membrane [Class 3]	contigIPC1262_4.1	279610	280218	IPC1262_RS12210	11.3244	-0.218777	0.896165	-0.244126	0.807133	0.927735	IPC1262_RS12210	13.0454	12.321	4.38082	15.5503
IPC1262_RS17180_IG	PA1831			hypothetical protein	Carbohydrate transport and metabolism	Cytoplasmic [Class 3]	contigIPC1262_6.1	82569	83279	IPC1262_RS17180	72.1713	-0.218755	0.466557	-0.468871	0.639162	0.848416	IPC1262_RS17180	73.3802	82.8245	56.9507	75.53
IPC1262_RS27575_IG	PA4344			probable hydrolase	General function prediction only	Cytoplasmic [Class 3]	contigIPC1262_12.1	176788	178008	IPC1262_RS27575	62.3176	-0.218418	0.541008	-0.403725	0.686415	0.87483	IPC1262_RS27575	61.9655	72.557	80.315	34.4328
IPC1262_RS23730_IG	PA3350			hypothetical protein	Cell motility	Cytoplasmic [Class 3]	contigIPC1262_9.1	185197	185895	IPC1262_RS23730	16.6602	-0.217573	0.81063	-0.2684	0.788392	0.919503	IPC1262_RS23730	18.7527	17.797	18.9836	11.1073
IPC1262_RS01745_IG	PA3780			hypothetical protein	Carbohydrate transport and metabolism	Cytoplasmic Membrane [Class 3]	contigIPC1262_1.1	378362	378856	IPC1262_RS01745	67.9264	-0.21675	0.481199	-0.450437	0.652395	0.857819	IPC1262_RS01745	61.1501	85.5625	62.7918	62.2012
IPC1262_RS14135_IG	PA0554			hypothetical protein	Function unknown	Unknown [Class 3]	contigIPC1262_5.1	177741	178082	IPC1262_RS14135	100.946	-0.216406	0.421371	-0.513577	0.607548	0.828985	IPC1262_RS14135	100.286	117.05	115.362	71.087
IPC1262_RS26270_IG	PA2069			probable carbamoyl transferase	Posttranslational modification, protein turnover, chaperones	Cytoplasmic [Class 3]	contigIPC1262_11.1	163449	165173	IPC1262_RS26270	25.2037	-0.216037	0.761838	-0.283573	0.776738	0.915366	IPC1262_RS26270	39.9514	15.059	33.5863	12.2181
IPC1262_RS15025_IG	PA0383			conserved hypothetical protein	Function unknown	Unknown [Class 3]	contigIPC1262_5.1	361044	362390	IPC1262_RS15025	0.34225	-0.215808	0.627785	-0.343761	0.731026	NA	IPC1262_RS15025	0	1.369	0	0
IPC1262_RS29950_IG	PA1981			hypothetical protein	Function unknown	Extracellular [Class 3]	contigIPC1262_15.1	3485	4132	IPC1262_RS29950	0.34225	-0.215808	0.627785	-0.343761	0.731026	NA	IPC1262_RS29950	0	1.369	0	0
IPC1262_RS26415_IG	PA2042		ygjU	probable transporter (membrane subunit)	Amino acid transport and metabolism	Cytoplasmic Membrane [Class 3]	contigIPC1262_11.1	197532	198761	IPC1262_RS26415	0.34225	-0.215808	0.627785	-0.343761	0.731026	NA	IPC1262_RS26415	0	1.369	0	0
IPC1262_RS21595_IG	PA2272	pbpC		penicillin-binding protein 3A	Cell wall/membrane/envelope biogenesis	Cytoplasmic Membrane [Class 3]	contigIPC1262_8.1	157466	159163	IPC1262_RS21595	0.34225	-0.215808	0.627785	-0.343761	0.731026	NA	IPC1262_RS21595	0	1.369	0	0
IPC1262_RS09635_IG	PA5098	hutH		histidine ammonia-lyase	Amino acid transport and metabolism	Cytoplasmic [Class 1] ; Cytoplasmic [Class 3]	contigIPC1262_3.1	313318	314847	IPC1262_RS09635	0.34225	-0.215808	0.627785	-0.343761	0.731026	NA	IPC1262_RS09635	0	1.369	0	0
IPC1262_RS30000_IG	PA1971	braZ		branched chain amino acid transporter BraZ	Amino acid transport and metabolism	Cytoplasmic Membrane [Class 1] ; Cytoplasmic Membrane [Class 3]	contigIPC1262_15.1	17645	18958	IPC1262_RS30000	54.2241	-0.21559	0.638736	-0.337525	0.735721	0.899259	IPC1262_RS30000	70.1188	47.2305	81.7753	17.7718
IPC1262_RS25810_IG	PA2158			probable alcohol dehydrogenase (Zn-dependent)	Amino acid transport and metabolism	Cytoplasmic [Class 3]	contigIPC1262_11.1	62985	64232	IPC1262_RS25810	8.00055	-0.21543	0.939091	-0.229403	0.818556	0.932317	IPC1262_RS25810	14.676	3.4225	11.6822	2.22147
IPC1262_RS15630_IG	PA0268			probable transcriptional regulator	Amino acid transport and metabolism	Cytoplasmic [Class 3]	contigIPC1262_5.1	483047	484468	IPC1262_RS15630	223.966	-0.215013	0.281626	-0.763472	0.445182	0.71861	IPC1262_RS15630	223.402	258.057	227.803	186.603
IPC1262_RS14570_IG	PA0469			hypothetical protein	Function unknown	Cytoplasmic [Class 3]	contigIPC1262_5.1	260024	260881	IPC1262_RS14570	469.546	-0.214612	0.268354	-0.799737	0.423863	0.698816	IPC1262_RS14570	560.135	449.032	544.682	324.335
IPC1262_RS27650_IG	PA4329	pykA	pyk-II	pyruvate kinase II	Carbohydrate transport and metabolism	Cytoplasmic [Class 3]	contigIPC1262_12.1	193088	194539	IPC1262_RS27650	82.0997	-0.213521	0.480471	-0.444399	0.656754	0.858914	IPC1262_RS27650	114.147	62.974	89.0767	62.2012
IPC1262_RS07995_IG	PA0897	aruG	aruAII	subunit II of arginine N2-succinyltransferase = ornithine N2-succinyltransferase	Amino acid transport and metabolism	Cytoplasmic [Class 3]	contigIPC1262_2.1	767476	768498	IPC1262_RS07995	103.023	-0.213151	0.447876	-0.475914	0.634135	0.845371	IPC1262_RS07995	147.576	74.6105	106.6	83.3051
IPC1262_RS15145_IG	PA0360			hypothetical protein	General function prediction only	Extracellular [Class 3]	contigIPC1262_5.1	383591	384577	IPC1262_RS15145	18.8487	-0.213059	0.776688	-0.274318	0.78384	0.917214	IPC1262_RS15145	17.9374	23.273	17.5233	16.661
IPC1262_RS06175_IG	PA1115			hypothetical protein	Cell wall/membrane/envelope biogenesis	Cytoplasmic Membrane [Class 3]	contigIPC1262_2.1	436102	438426	IPC1262_RS06175	32.5119	-0.212722	0.687203	-0.309547	0.756905	0.905497	IPC1262_RS06175	41.5821	29.4335	14.6027	44.4294
IPC1262_RS22450_IG	PA4764	fur		ferric uptake regulation protein	Inorganic ion transport and metabolism	Cytoplasmic [Class 1] ; Cytoplasmic [Class 3]	contigIPC1262_8.1	331362	331766	IPC1262_RS22450	31.6396	-0.212132	0.64725	-0.327744	0.743106	0.901972	IPC1262_RS22450	31.7981	36.963	23.3644	34.4328
IPC1262_RS25080_IG	PA5541	pyrQ	pyrC2	dihydroorotase	Nucleotide transport and metabolism	Cytoplasmic [Class 3]	contigIPC1262_10.1	189572	190909	IPC1262_RS25080	51.0122	-0.211395	0.554024	-0.381562	0.702786	0.88319	IPC1262_RS25080	41.5821	68.45	54.0301	39.9865
IPC1262_RS09165_IG	PA5176		yrfE	NUDIX hydrolase	General function prediction only	Cytoplasmic [Class 3]	contigIPC1262_3.1	211400	211966	IPC1262_RS09165	78.3224	-0.20972	0.478154	-0.438604	0.660948	0.861309	IPC1262_RS09165	99.4709	69.819	54.0301	89.9695
IPC1262_RS04790_IG	PA1365			probable siderophore receptor	Inorganic ion transport and metabolism	Outer Membrane [Class 2] ; Outer Membrane [Class 3]	contigIPC1262_2.1	158839	161280	IPC1262_RS04790	120.837	-0.208302	0.395403	-0.52681	0.598326	0.825551	IPC1262_RS04790	130.454	130.055	81.7753	141.063
IPC1262_RS28010_IG	PA0688	lapA		low-molecular-weight alkaline phosphatase A, LapA	Inorganic ion transport and metabolism	Extracellular [Class 1] ; Extracellular [Class 3]	contigIPC1262_13.1	20492	21598	IPC1262_RS28010	58.1246	-0.208098	0.523647	-0.397402	0.691071	0.877925	IPC1262_RS28010	78.2722	47.2305	52.5698	54.426
IPC1262_RS15295_IG	PA0331	ilvA1		threonine dehydratase, biosynthetic	Amino acid transport and metabolism	Cytoplasmic [Class 1] ; Cytoplasmic [Class 3]	contigIPC1262_5.1	414270	415808	IPC1262_RS15295	88.3398	-0.207795	0.431477	-0.481589	0.630098	0.842762	IPC1262_RS15295	104.363	85.5625	93.4575	69.9763
IPC1262_RS06215_IG	PA1110			hypothetical protein	Translation, ribosomal structure and biogenesis	Cytoplasmic [Class 3]	contigIPC1262_2.1	443601	444311	IPC1262_RS06215	64.3647	-0.205033	0.537574	-0.381404	0.702904	0.88319	IPC1262_RS06215	46.4741	92.4075	45.2685	73.3085
IPC1262_RS03895_IG	PA4186			hypothetical protein	Amino acid transport and metabolism	Cytoplasmic [Class 3]	contigIPC1262_1.1	822504	823823	IPC1262_RS03895	40.3269	-0.204977	0.77599	-0.264149	0.791665	0.919503	IPC1262_RS03895	80.7182	7.5295	17.5233	55.5367
IPC1262_RS02745_IG	PA3967			hypothetical protein	Function unknown	Unknown [Class 3]	contigIPC1262_1.1	582990	583382	IPC1262_RS02745	153.484	-0.204745	0.367632	-0.55693	0.577575	0.812853	IPC1262_RS02745	127.192	202.612	119.742	164.389
IPC1262_RS03220_IG	PA4062			hypothetical protein	Function unknown	Cytoplasmic [Class 3]	contigIPC1262_1.1	676176	676532	IPC1262_RS03220	18.6798	-0.204734	0.833513	-0.245627	0.805971	0.927735	IPC1262_RS03220	13.0454	28.0645	5.84109	27.7684
IPC1262_RS14845_IG	PA0418			hypothetical protein	Function unknown	Cytoplasmic [Class 3]	contigIPC1262_5.1	321917	323332	IPC1262_RS14845	119.15	-0.204279	0.363416	-0.562109	0.574042	0.811647	IPC1262_RS14845	130.454	125.264	115.362	105.52
IPC1262_RS10215_IG	PA4989			probable transcriptional regulator	Transcription	Cytoplasmic [Class 3]	contigIPC1262_3.1	451942	452826	IPC1262_RS10215	95.5249	-0.204225	0.520752	-0.392174	0.69493	0.880415	IPC1262_RS10215	126.377	80.0865	42.3479	133.288
IPC1262_RS04675_IG	PA1388			hypothetical protein	Cell wall/membrane/envelope biogenesis	Cytoplasmic [Class 3]	contigIPC1262_2.1	132547	133275	IPC1262_RS04675	17.6327	-0.203786	0.872687	-0.233516	0.815361	0.930689	IPC1262_RS04675	3.26134	35.594	11.6822	19.9932
IPC1262_RS20335_IG	PA2666		ptpS	probable 6-pyruvoyl tetrahydrobiopterin synthase	Coenzyme transport and metabolism	Cytoplasmic [Class 1] ; Cytoplasmic [Class 3]	contigIPC1262_7.1	310314	310670	IPC1262_RS20335	31.4705	-0.203579	0.649085	-0.31364	0.753795	0.904554	IPC1262_RS20335	40.7668	27.38	27.7452	29.9898
IPC1262_RS02460_IG	PA3913		yhbU	probable protease	Posttranslational modification, protein turnover, chaperones	Cytoplasmic [Class 3]	contigIPC1262_1.1	519882	520877	IPC1262_RS02460	26.4665	-0.202344	0.761113	-0.265852	0.790353	0.919503	IPC1262_RS02460	40.7668	17.1125	10.2219	37.765
IPC1262_RS11065_IG	PA2784			hypothetical protein	Function unknown	Cytoplasmic Membrane [Class 3]	contigIPC1262_4.1	61380	61937	IPC1262_RS11065	27.3468	-0.200833	0.682953	-0.294066	0.768708	0.911149	IPC1262_RS11065	26.9061	32.1715	29.2055	21.104
IPC1262_RS11550_IG	PA2868			hypothetical protein	Function unknown	Cytoplasmic Membrane [Class 3]	contigIPC1262_4.1	147905	148264	IPC1262_RS11550	55.8948	-0.200609	0.615247	-0.326062	0.744377	0.901972	IPC1262_RS11550	79.9029	40.3855	78.8548	24.4362
IPC1262_RS19095_IG	PA2498		yahD	conserved hypothetical protein	General function prediction only	Unknown [Class 3]	contigIPC1262_7.1	42775	43407	IPC1262_RS19095	152.336	-0.199591	0.348015	-0.573511	0.566299	0.807112	IPC1262_RS19095	133.715	192.345	153.329	129.956
IPC1262_RS26935_IG	PA4468	sodM	sodA	superoxide dismutase	Inorganic ion transport and metabolism	Periplasmic [Class 3]	contigIPC1262_12.1	53228	53839	IPC1262_RS26935	17.7213	-0.198747	0.796325	-0.24958	0.802912	0.927735	IPC1262_RS26935	22.8294	15.7435	18.9836	13.3288
IPC1262_RS12090_IG	PA2973			probable peptidase	Posttranslational modification, protein turnover, chaperones	Outer Membrane Vesicle [Class 1] ; Cytoplasmic Membrane [Class 3]	contigIPC1262_4.1	256393	257373	IPC1262_RS12090	363.571	-0.198013	0.221003	-0.895974	0.370267	0.654819	IPC1262_RS12090	392.176	385.374	344.625	332.11
IPC1262_RS22340_IG	PA4785			probable acyl-CoA thiolase	Lipid transport and metabolism	Cytoplasmic [Class 2] ; Cytoplasmic [Class 3]	contigIPC1262_8.1	309680	310957	IPC1262_RS22340	96.8859	-0.197009	0.503394	-0.391362	0.695529	0.880415	IPC1262_RS22340	64.4115	143.061	121.203	58.869
IPC1262_RS15680_IG	PA0262	vgrG2b		VgrG2b	Function unknown	Host Associated [Class 1] ; Cytoplasmic [Class 3]	contigIPC1262_5.1	492062	495121	IPC1262_RS15680	122.298	-0.196845	0.380128	-0.517838	0.604571	0.828369	IPC1262_RS15680	110.886	151.275	99.2986	127.735
IPC1262_RS20230_IG	PA2646	nuoK		NADH dehydrogenase I chain K	Energy production and conversion	Cytoplasmic Membrane [Class 3]	contigIPC1262_7.1	287280	287588	IPC1262_RS20230	43.724	-0.196704	0.651838	-0.301768	0.762829	0.908683	IPC1262_RS20230	20.3834	73.926	35.0466	45.5401
IPC1262_RS13705_IG	PA0614			hypothetical protein	Function unknown	Cytoplasmic Membrane [Class 3]	contigIPC1262_5.1	90323	90772	IPC1262_RS13705	15.4825	-0.196635	0.840071	-0.234069	0.814931	0.930689	IPC1262_RS13705	13.8607	19.8505	20.4438	7.77514
IPC1262_RS00720_IG	PA3588		opdR	probable porin	Function unknown	Outer Membrane [Class 2] ; Outer Membrane [Class 3]	contigIPC1262_1.1	153385	154635	IPC1262_RS00720	51.3423	-0.195708	0.598437	-0.327032	0.743644	0.901972	IPC1262_RS00720	51.3661	59.5515	23.3644	71.087
IPC1262_RS19195_IG	PA2516	xylZ		toluate 1,2-dioxygenase electron transfer component	Coenzyme transport and metabolism	Cytoplasmic [Class 3]	contigIPC1262_7.1	59584	60597	IPC1262_RS19195	2.22718	-0.195663	0.846847	-0.231049	0.817277	NA	IPC1262_RS19195	4.89201	0.6845	0	3.3322
IPC1262_RS02035_IG	PA3831	pepA	carP ; xerB ; phpA	leucine aminopeptidase	Amino acid transport and metabolism	Outer Membrane Vesicle [Class 1] ; Extracellular [Class 1] ; Cytoplasmic [Class 3]	contigIPC1262_1.1	432496	433983	IPC1262_RS02035	535.958	-0.195499	0.198362	-0.985568	0.324345	0.614401	IPC1262_RS02035	557.689	587.986	471.668	526.488
IPC1262_RS02140_IG	PA3849		yejK	conserved hypothetical protein	General function prediction only	Cytoplasmic [Class 3]	contigIPC1262_1.1	453455	454459	IPC1262_RS02140	9.17303	-0.194796	0.664333	-0.29322	0.769354	0.911149	IPC1262_RS02140	0	26.6955	0	9.99661
IPC1262_RS08735_IG	PA5258		hemX	hypothetical protein	Coenzyme transport and metabolism	Outer Membrane Vesicle [Class 1] ; Cytoplasmic Membrane [Class 3]	contigIPC1262_3.1	120141	121271	IPC1262_RS08735	1.1804	-0.194308	0.712393	-0.272755	0.785042	NA	IPC1262_RS08735	3.26134	0	1.46027	0
IPC1262_RS10960_IG	PA2767			probable enoyl-CoA hydratase/isomerase	Lipid transport and metabolism	Cytoplasmic [Class 3]	contigIPC1262_4.1	45900	46868	IPC1262_RS10960	33.9044	-0.194154	0.667678	-0.290789	0.771212	0.911307	IPC1262_RS10960	20.3834	52.7065	29.2055	33.322
IPC1262_RS27655_IG	PA4328			hypothetical protein	Signal transduction mechanisms	Cytoplasmic [Class 3]	contigIPC1262_12.1	194622	195536	IPC1262_RS27655	252.707	-0.193703	0.301671	-0.642099	0.520809	0.775899	IPC1262_RS27655	276.399	262.848	294.975	176.607
IPC1262_RS23335_IG	PA3278			hypothetical protein	Function unknown	Cytoplasmic Membrane [Class 3]	contigIPC1262_9.1	94009	94308	IPC1262_RS23335	32.474	-0.193106	0.715918	-0.269731	0.787367	0.9191	IPC1262_RS23335	25.2754	45.177	11.6822	47.7616
IPC1262_RS20970_IG	PA2395	pvdO		PvdO	Function unknown	Unknown [Class 3]	contigIPC1262_8.1	11283	12137	IPC1262_RS20970	3.63059	-0.192996	0.858024	-0.22493	0.822034	0.933311	IPC1262_RS20970	8.96869	0	0	5.55367
IPC1262_RS27955_IG	PA0677	hxcW		HxcW	Intracellular trafficking, secretion, and vesicular transport	Unknown [Class 3]	contigIPC1262_13.1	9477	10118	IPC1262_RS27955	6.16816	-0.192029	0.906515	-0.211832	0.832238	0.937824	IPC1262_RS27955	14.676	0	0	9.99661
IPC1262_RS23520_IG	PA3309		uspK	conserved hypothetical protein	Signal transduction mechanisms	Outer Membrane Vesicle [Class 1] ; Cytoplasmic [Class 3]	contigIPC1262_9.1	133473	133928	IPC1262_RS23520	129.23	-0.191937	0.40932	-0.468917	0.639129	0.848416	IPC1262_RS23520	92.9482	183.446	113.901	126.624
IPC1262_RS03425_IG	PA4101	bfmR		BfmR	Signal transduction mechanisms	Cytoplasmic [Class 2] ; Cytoplasmic [Class 3]	contigIPC1262_1.1	720024	720764	IPC1262_RS03425	309.18	-0.191128	0.329735	-0.579641	0.562157	0.804884	IPC1262_RS03425	392.176	269.693	192.756	382.093
IPC1262_RS04630_IG	PA1397			probable two-component response regulator	Transcription	Cytoplasmic [Class 3]	contigIPC1262_2.1	122466	123098	IPC1262_RS04630	65.2305	-0.190423	0.687773	-0.276869	0.781881	0.917041	IPC1262_RS04630	125.562	15.059	80.315	39.9865
IPC1262_RS20465_IG	PA2692			probable transcriptional regulator	Transcription	Cytoplasmic [Class 3]	contigIPC1262_7.1	339779	340303	IPC1262_RS20465	44.3105	-0.190381	0.600422	-0.317079	0.751184	0.903265	IPC1262_RS20465	30.1674	65.0275	36.5068	45.5401
IPC1262_RS30025_IG	PA1966			hypothetical protein	Amino acid transport and metabolism	Cytoplasmic [Class 3]	contigIPC1262_15.1	20871	21242	IPC1262_RS30025	5.63208	-0.190227	0.928284	-0.204923	0.837632	0.93912	IPC1262_RS30025	0	13.0055	7.30137	2.22147
IPC1262_RS06835_IG	PA1006		yrkI ; YhhP/TusA homolog	Protein PA1006	Posttranslational modification, protein turnover, chaperones	Cytoplasmic [Class 3]	contigIPC1262_2.1	565878	566129	IPC1262_RS06835	26.3562	-0.188553	0.689033	-0.273648	0.784355	0.917214	IPC1262_RS06835	30.1674	26.6955	21.9041	26.6576
IPC1262_RS01100_IG	PA3662			hypothetical protein	Function unknown	Unknown [Class 3]	contigIPC1262_1.1	235475	235768	IPC1262_RS01100	84.5105	-0.18855	0.504949	-0.373405	0.708847	0.885274	IPC1262_RS01100	51.3661	129.371	81.7753	75.53
IPC1262_RS16075_IG	PA0180	cttP	mcpA	chemotactic transducer for trichloroethylene [positive chemotaxis], CttP	Signal transduction mechanisms	Cytoplasmic Membrane [Class 3]	contigIPC1262_5.1	577131	578303	IPC1262_RS16075	80.0675	-0.187209	0.516039	-0.36278	0.716769	0.889082	IPC1262_RS16075	48.1048	123.21	70.0931	78.8622
IPC1262_RS07695_IG	PA0950			probable arsenate reductase	Inorganic ion transport and metabolism	Cytoplasmic [Class 1] ; Cytoplasmic [Class 3]	contigIPC1262_2.1	711698	712051	IPC1262_RS07695	51.9488	-0.186727	0.541866	-0.3446	0.730395	0.897232	IPC1262_RS07695	45.6588	65.712	40.8877	55.5367
IPC1262_RS25020_IG	PA5529			probable sodium/proton antiporter	Inorganic ion transport and metabolism	Cytoplasmic Membrane [Class 3]	contigIPC1262_10.1	177585	179342	IPC1262_RS25020	339.178	-0.185888	0.294516	-0.631165	0.527933	0.781467	IPC1262_RS25020	332.657	391.534	224.882	407.64
IPC1262_RS15915_IG	PA0216		madM	malonate transporter MadM	Function unknown	Cytoplasmic Membrane [Class 3]	contigIPC1262_5.1	544943	545707	IPC1262_RS15915	70.5538	-0.184696	0.493311	-0.374401	0.708106	0.88516	IPC1262_RS15915	96.2096	54.76	65.7123	65.5334
IPC1262_RS12265_IG	PA3006	psrA		transcriptional regulator PsrA	Transcription	Cytoplasmic [Class 1] ; Cytoplasmic [Class 3]	contigIPC1262_4.1	293683	294384	IPC1262_RS12265	194.589	-0.18418	0.304796	-0.604275	0.545661	0.79168	IPC1262_RS12265	195.68	218.356	208.819	155.503
IPC1262_RS15160_IG	PA0357	mutM	fpg ; mutY	formamidopyrimidine-DNA glycosylase	Replication, recombination and repair	Cytoplasmic [Class 3]	contigIPC1262_5.1	385929	386741	IPC1262_RS15160	218.765	-0.183729	0.303311	-0.605743	0.544685	0.791138	IPC1262_RS15160	207.91	257.372	240.945	168.832
IPC1262_RS11695_IG	PA2897			probable transcriptional regulator	Amino acid transport and metabolism	Cytoplasmic [Class 3]	contigIPC1262_4.1	178346	179785	IPC1262_RS11695	7.40056	-0.183427	0.936345	-0.195897	0.844691	0.941688	IPC1262_RS11695	4.07668	12.321	8.76164	4.44294
IPC1262_RS08950_IG	PA5217			putative binding protein of iron ABC transporter	Inorganic ion transport and metabolism	Periplasmic [Class 3]	contigIPC1262_3.1	165288	166286	IPC1262_RS08950	53.7521	-0.183351	0.646479	-0.283615	0.776705	0.915366	IPC1262_RS08950	91.3175	23.9575	68.6329	31.1006
IPC1262_RS26445_IG	PA2035			probable decarboxylase	Coenzyme transport and metabolism	Cytoplasmic [Class 3]	contigIPC1262_11.1	203955	205613	IPC1262_RS26445	108.805	-0.183294	0.382799	-0.478827	0.632062	0.844355	IPC1262_RS26445	124.746	107.467	96.3781	106.631
IPC1262_RS10260_IG	PA4981	lysP		lysine-specific permease	Amino acid transport and metabolism	Cytoplasmic Membrane [Class 2] ; Cytoplasmic Membrane [Class 3]	contigIPC1262_3.1	462865	464277	IPC1262_RS10260	258.541	-0.183123	0.263463	-0.69506	0.487017	0.748761	IPC1262_RS10260	257.646	292.282	264.31	219.926
IPC1262_RS29940_IG	PA1983	exaB		cytochrome c550	Energy production and conversion	Unknown [Class 3]	contigIPC1262_15.1	810	1247	IPC1262_RS29940	66.8915	-0.182302	0.872393	-0.208968	0.834473	0.938344	IPC1262_RS29940	81.5335	79.402	0	106.631
IPC1262_RS15230_IG	PA0343			hypothetical protein	Function unknown	Cytoplasmic [Class 3]	contigIPC1262_5.1	401521	402318	IPC1262_RS15230	24.3412	-0.181655	0.761925	-0.238416	0.811558	0.93053	IPC1262_RS15230	11.4147	41.07	20.4438	24.4362
IPC1262_RS06920_IG	PA0989			hypothetical protein	Function unknown	Unknown [Class 3]	contigIPC1262_2.1	585863	586423	IPC1262_RS06920	220.05	-0.181044	0.285955	-0.633119	0.526656	0.780187	IPC1262_RS06920	207.095	260.795	219.041	193.268
IPC1262_RS02440_IG	PA3909	eddB		Extracelullar DNA degradation protein, EddB	General function prediction only	Extracellular [Class 1] ; Unknown [Class 3]	contigIPC1262_1.1	514278	516620	IPC1262_RS02440	227.055	-0.180974	0.304376	-0.594574	0.552128	0.797845	IPC1262_RS02440	279.66	203.297	245.326	179.939
IPC1262_RS15645_IG	PA0266	davT	gabT	delta-aminovalerate aminotransferase	Amino acid transport and metabolism	Cytoplasmic [Class 3]	contigIPC1262_5.1	486147	487427	IPC1262_RS15645	105.07	-0.180973	0.466945	-0.387569	0.698335	0.881472	IPC1262_RS15645	158.175	66.3965	89.0767	106.631
IPC1262_RS04320_IG	PA1458		cheA	probable two-component sensor	Cell motility	Cytoplasmic [Class 3]	contigIPC1262_2.1	52744	55005	IPC1262_RS04320	182.778	-0.180351	0.366173	-0.49253	0.622345	0.83787	IPC1262_RS04320	196.496	193.714	110.981	229.922
IPC1262_RS23350_IG	PA3280	oprO		Pyrophosphate-specific outer membrane porin OprO precursor	Inorganic ion transport and metabolism	Outer Membrane [Class 1] ; Outer Membrane [Class 3]	contigIPC1262_9.1	96258	97574	IPC1262_RS23350	23.5165	-0.17996	0.762824	-0.235913	0.8135	0.930689	IPC1262_RS23350	35.8747	15.059	13.1425	29.9898
IPC1262_RS14705_IG	PA0443			probable transporter	Coenzyme transport and metabolism	Cytoplasmic Membrane [Class 2] ; Cytoplasmic Membrane [Class 3]	contigIPC1262_5.1	289539	291029	IPC1262_RS14705	252.453	-0.179869	0.263283	-0.683178	0.494495	0.756715	IPC1262_RS14705	292.705	244.367	239.485	233.254
IPC1262_RS08525_IG	PA5296	rep		ATP-dependent DNA helicase Rep	Replication, recombination and repair	Cytoplasmic [Class 3]	contigIPC1262_3.1	75126	77135	IPC1262_RS08525	104.903	-0.17984	0.404906	-0.444153	0.656932	0.858914	IPC1262_RS08525	92.1329	131.424	90.537	105.52
IPC1262_RS18390_IG	PA1608			probable chemotaxis transducer	Signal transduction mechanisms	Outer Membrane [Class 2] ; Cytoplasmic Membrane [Class 3]	contigIPC1262_6.1	322174	323799	IPC1262_RS18390	18.4135	-0.179617	0.819909	-0.219069	0.826596	0.934456	IPC1262_RS18390	30.9827	8.8985	20.4438	13.3288
IPC1262_RS25220_IG	PA5562	spoOJ		chromosome partitioning protein Spo0J	Transcription	Cytoplasmic [Class 3]	contigIPC1262_10.1	218577	219449	IPC1262_RS25220	20.3994	-0.178069	0.816248	-0.218155	0.827308	0.934456	IPC1262_RS25220	22.0141	21.904	32.126	5.55367
IPC1262_RS08510_IG	PA5299			hypothetical protein	Energy production and conversion	Cytoplasmic [Class 3]	contigIPC1262_3.1	70671	72530	IPC1262_RS08510	10.3981	-0.177925	0.930239	-0.191268	0.848315	0.941738	IPC1262_RS08510	20.3834	2.738	2.92055	15.5503
IPC1262_RS10955_IG	PA2766			probable transcriptional regulator	Transcription	Cytoplasmic [Class 3]	contigIPC1262_4.1	45231	45812	IPC1262_RS10955	172.106	-0.177508	0.386565	-0.459193	0.646095	0.853264	IPC1262_RS10955	165.513	199.874	221.962	101.077
IPC1262_RS29770_IG	PA4661	pagL		Lipid A 3-O-deacylase	Function unknown	Outer Membrane [Class 1] ; Outer Membrane Vesicle [Class 1] ; Unknown [Class 3]	contigIPC1262_14.1	180921	181442	IPC1262_RS29770	33.4756	-0.177299	0.636766	-0.278437	0.780677	0.916174	IPC1262_RS29770	31.7981	39.701	37.9671	24.4362
IPC1262_RS28990_IG	PA4519	speC		ornithine decarboxylase	Amino acid transport and metabolism	Cytoplasmic [Class 3]	contigIPC1262_14.1	9676	10839	IPC1262_RS28990	47.9329	-0.177209	0.578089	-0.306543	0.759191	0.906614	IPC1262_RS28990	61.1501	41.07	58.4109	31.1006
IPC1262_RS01820_IG	PA3794			hypothetical protein	Function unknown	Cytoplasmic Membrane [Class 3]	contigIPC1262_1.1	392617	393072	IPC1262_RS01820	48.6928	-0.17657	0.595709	-0.296402	0.766923	0.91088	IPC1262_RS01820	29.3521	74.6105	45.2685	45.5401
IPC1262_RS06205_IG	PA1112		yliI	conserved hypothetical protein	Carbohydrate transport and metabolism	Unknown [Class 3]	contigIPC1262_2.1	441624	442772	IPC1262_RS06205	56.7837	-0.175511	0.588231	-0.29837	0.765421	0.909693	IPC1262_RS06205	45.6588	75.9795	27.7452	77.7514
IPC1262_RS17060_IG	PA1852			hypothetical protein	Function unknown	Unknown [Class 3]	contigIPC1262_6.1	60227	60502	IPC1262_RS17060	53.1532	-0.1746	0.546422	-0.319532	0.749323	0.90276	IPC1262_RS17060	46.4741	67.081	37.9671	61.0904
IPC1262_RS00170_IG	PA3465		yfiS	conserved hypothetical protein	Amino acid transport and metabolism	Cytoplasmic Membrane [Class 3]	contigIPC1262_1.1	32857	34572	IPC1262_RS00170	100.486	-0.173406	0.406501	-0.426582	0.669684	0.864972	IPC1262_RS00170	119.039	94.461	105.14	83.3051
IPC1262_RS27570_IG	PA4345			hypothetical protein	Function unknown	Unknown (This protein may have multiple localization sites) [Class 3]	contigIPC1262_12.1	176033	176623	IPC1262_RS27570	205.31	-0.173169	0.309238	-0.559987	0.575488	0.812527	IPC1262_RS27570	247.047	189.607	163.551	221.036
IPC1262_RS23070_IG	PA3229			hypothetical protein	Function unknown	Unknown [Class 3]	contigIPC1262_9.1	40180	40446	IPC1262_RS23070	32.9995	-0.171783	0.747493	-0.229813	0.818237	0.932223	IPC1262_RS23070	59.5195	11.6365	17.5233	43.3187
IPC1262_RS03860_IG	PA4180			probable acetolactate synthase large subunit	Coenzyme transport and metabolism	Cytoplasmic [Class 3]	contigIPC1262_1.1	816527	818170	IPC1262_RS03860	53.6349	-0.171173	0.642053	-0.266603	0.789775	0.919503	IPC1262_RS03860	33.4287	81.4555	21.9041	77.7514
IPC1262_RS27940_IG	PA0674	vreA	pigC	VreA	Function unknown	Periplasmic [Class 2] ; Outer Membrane [Class 2] ; Periplasmic [Class 3]	contigIPC1262_13.1	7180	7896	IPC1262_RS27940	73.6953	-0.170965	0.50183	-0.340684	0.733341	0.89889	IPC1262_RS27940	88.8715	68.45	45.2685	92.191
IPC1262_RS10675_IG	PA4901	mdlC		benzoylformate decarboxylase	Coenzyme transport and metabolism	Cytoplasmic [Class 3]	contigIPC1262_3.1	557628	559226	IPC1262_RS10675	22.9804	-0.170323	0.726555	-0.234425	0.814655	0.930689	IPC1262_RS10675	21.1987	28.0645	20.4438	22.2147
IPC1262_RS06225_IG	PA1108			probable major facilitator superfamily (MFS) transporter	General function prediction only	Cytoplasmic Membrane [Class 3]	contigIPC1262_2.1	445185	446342	IPC1262_RS06225	25.7718	-0.169132	0.75163	-0.22502	0.821963	0.933311	IPC1262_RS06225	14.676	40.3855	33.5863	14.4396
IPC1262_RS00665_IG	PA3578			conserved hypothetical protein	General function prediction only	Cytoplasmic Membrane [Class 3]	contigIPC1262_1.1	142258	143043	IPC1262_RS00665	42.3024	-0.168863	0.583834	-0.28923	0.772405	0.912443	IPC1262_RS00665	39.9514	49.9685	48.189	31.1006
IPC1262_RS19430_IG	PA2559			hypothetical protein	Function unknown	Unknown [Class 3]	contigIPC1262_7.1	119706	120248	IPC1262_RS19430	104.729	-0.168833	0.416438	-0.405422	0.685167	0.87437	IPC1262_RS19430	102.732	119.103	122.663	74.4192
IPC1262_RS22030_IG	PA4827		nat	arylamine N-acetyltransferase	Secondary metabolites biosynthesis, transport and catabolism	Cytoplasmic [Class 3]	contigIPC1262_8.1	250065	250904	IPC1262_RS22030	70.0596	-0.168599	0.467941	-0.3603	0.718622	0.890627	IPC1262_RS22030	69.3035	79.402	71.5534	59.9797
IPC1262_RS27105_IG	PA4434			probable oxidoreductase	Energy production and conversion	Cytoplasmic [Class 3]	contigIPC1262_12.1	84049	85086	IPC1262_RS27105	14.4432	-0.168356	0.883048	-0.190653	0.848797	0.941738	IPC1262_RS27105	13.0454	18.4815	2.92055	23.3254
IPC1262_RS15755_IG	PA0247	pobA		p-hydroxybenzoate hydroxylase	Coenzyme transport and metabolism	Cytoplasmic [Class 3]	contigIPC1262_5.1	508675	509859	IPC1262_RS15755	397.994	-0.168255	0.223084	-0.754224	0.450715	0.720778	IPC1262_RS15755	437.835	405.909	341.704	406.529
IPC1262_RS08080_IG	PA0880			probable ring-cleaving dioxygenase	Amino acid transport and metabolism	Cytoplasmic [Class 3]	contigIPC1262_2.1	785930	786310	IPC1262_RS08080	123.218	-0.16811	0.369031	-0.455545	0.648717	0.855265	IPC1262_RS08080	129.638	132.109	97.8383	133.288
IPC1262_RS03120_IG	PA4042	xseB		exodeoxyribonuclease VII small subunit	Replication, recombination and repair	Cytoplasmic [Class 3]	contigIPC1262_1.1	660931	661173	IPC1262_RS03120	70.7018	-0.167485	0.501	-0.334301	0.738152	0.900587	IPC1262_RS03120	53.8121	96.5145	56.9507	75.53
IPC1262_RS25515_IG	PA2212			conserved hypothetical protein	Coenzyme transport and metabolism	Cytoplasmic [Class 3]	contigIPC1262_11.1	9632	10645	IPC1262_RS25515	2.69317	-0.167101	0.864427	-0.193308	0.846718	NA	IPC1262_RS25515	5.70735	0.6845	4.38082	0
IPC1262_RS02370_IG	PA3895			probable transcriptional regulator	Transcription	Cytoplasmic [Class 3]	contigIPC1262_1.1	500458	501411	IPC1262_RS02370	84.7664	-0.166429	0.480738	-0.346195	0.729196	0.897232	IPC1262_RS02370	92.9482	87.616	49.6493	108.852
IPC1262_RS24110_IG	PA3419			hypothetical protein	Function unknown	Cytoplasmic [Class 3]	contigIPC1262_9.1	257020	257832	IPC1262_RS24110	140.598	-0.165719	0.40192	-0.412319	0.680106	0.871443	IPC1262_RS24110	173.666	125.264	89.0767	174.385
IPC1262_RS11090_IG	PA2789			hypothetical protein	Function unknown	Cytoplasmic Membrane [Class 3]	contigIPC1262_4.1	65912	66991	IPC1262_RS11090	55.3478	-0.1654	0.515371	-0.320933	0.748261	0.902739	IPC1262_RS11090	57.8888	59.5515	58.4109	45.5401
IPC1262_RS00375_IG	PA3524	gloA1		lactoylglutathione lyase	Amino acid transport and metabolism	Cytoplasmic [Class 3]	contigIPC1262_1.1	77133	77519	IPC1262_RS00375	68.4759	-0.165175	0.591215	-0.279383	0.779951	0.916174	IPC1262_RS00375	114.962	30.8025	75.9342	52.2045
IPC1262_RS07885_IG	PA0916		yliG	conserved hypothetical protein	Translation, ribosomal structure and biogenesis	Cytoplasmic [Class 1] ; Cytoplasmic [Class 3]	contigIPC1262_2.1	749055	750377	IPC1262_RS07885	315.227	-0.165134	0.24862	-0.6642	0.506562	0.76679	IPC1262_RS07885	317.981	349.78	259.929	333.22
IPC1262_RS12865_IG	PA3118	leuB		3-isopropylmalate dehydrogenase	Energy production and conversion	Cytoplasmic [Class 2] ; Cytoplasmic [Class 3]	contigIPC1262_4.1	427382	428464	IPC1262_RS12865	423.135	-0.164934	0.249206	-0.661838	0.508075	0.767663	IPC1262_RS12865	494.908	401.802	327.101	468.73
IPC1262_RS12470_IG	PA3044	rocsS2		Two-component sensor RocS2	Signal transduction mechanisms	Cytoplasmic Membrane [Class 3]	contigIPC1262_4.1	333034	335259	IPC1262_RS12470	19.8264	-0.164875	0.871048	-0.189283	0.849871	0.942008	IPC1262_RS12470	8.15335	34.9095	2.92055	33.322
IPC1262_RS04130_IG	PA1496			probable potassium channel	Function unknown	Cytoplasmic Membrane [Class 3]	contigIPC1262_2.1	17908	18759	IPC1262_RS04130	61.2032	-0.164029	0.623672	-0.263005	0.792547	0.919848	IPC1262_RS04130	75.8262	54.0755	94.9178	19.9932
IPC1262_RS14970_IG	PA0393	proC		pyrroline-5-carboxylate reductase	Amino acid transport and metabolism	Cytoplasmic [Class 3]	contigIPC1262_5.1	352243	353064	IPC1262_RS14970	36.9132	-0.160552	0.640837	-0.250535	0.802174	0.927594	IPC1262_RS14970	54.6275	23.9575	37.9671	31.1006
IPC1262_RS16270_IG	PA0142			hypothetical protein	General function prediction only	Cytoplasmic [Class 3]	contigIPC1262_5.1	619672	621021	IPC1262_RS16270	167.125	-0.159741	0.315446	-0.506399	0.612577	0.830963	IPC1262_RS16270	168.774	184.131	172.312	143.285
IPC1262_RS06435_IG	PA1073	braD		branched-chain amino acid transport protein BraD	Amino acid transport and metabolism	Cytoplasmic Membrane [Class 1] ; Cytoplasmic Membrane [Class 3]	contigIPC1262_2.1	488307	489230	IPC1262_RS06435	312.858	-0.158686	0.242827	-0.653492	0.513439	0.772155	IPC1262_RS06435	357.932	303.234	280.373	309.895
IPC1262_RS07765_IG	PA0938	wzz2		Wzz2	Cell wall/membrane/envelope biogenesis	Outer Membrane Vesicle [Class 1] ; Cytoplasmic Membrane [Class 3]	contigIPC1262_2.1	719747	721075	IPC1262_RS07765	61.4115	-0.156767	0.521802	-0.300434	0.763846	0.909143	IPC1262_RS07765	47.2894	82.8245	51.1096	64.4226
IPC1262_RS09640_IG	PA5097		hutT	probable amino acid permease	Amino acid transport and metabolism	Cytoplasmic Membrane [Class 2] ; Cytoplasmic Membrane [Class 3]	contigIPC1262_3.1	314910	316313	IPC1262_RS09640	18.1469	-0.155754	0.86751	-0.179542	0.857512	0.945014	IPC1262_RS09640	31.7981	7.5295	4.38082	28.8791
IPC1262_RS26365_IG	PA2051			probable transmembrane sensor	Signal transduction mechanisms	Unknown (This protein may have multiple localization sites) [Class 3]	contigIPC1262_11.1	186887	187840	IPC1262_RS26365	12.5583	-0.155524	0.902441	-0.172337	0.863173	0.947358	IPC1262_RS26365	8.15335	19.166	2.92055	19.9932
IPC1262_RS08665_IG	PA5270			hypothetical protein	Amino acid transport and metabolism	Unknown [Class 3]	contigIPC1262_3.1	103907	104788	IPC1262_RS08665	431.974	-0.155214	0.250505	-0.619606	0.535517	0.785053	IPC1262_RS08665	548.721	362.785	417.638	398.754
IPC1262_RS14675_IG	PA0450			probable phosphate transporter	Inorganic ion transport and metabolism	Cytoplasmic Membrane [Class 3]	contigIPC1262_5.1	282125	283747	IPC1262_RS14675	140.119	-0.154819	0.403628	-0.383568	0.701299	0.883066	IPC1262_RS14675	159.806	135.531	179.614	85.5266
IPC1262_RS11970_IG	PA2949			esterase	Lipid transport and metabolism	Unknown (This protein may have multiple localization sites) [Class 3]	contigIPC1262_4.1	235076	236023	IPC1262_RS11970	87.4358	-0.15472	0.523003	-0.29583	0.76736	0.911124	IPC1262_RS11970	66.0422	118.419	119.742	45.5401
IPC1262_RS16400_IG	PA0117			probable short chain dehydrogenase	General function prediction only	Cytoplasmic [Class 3]	contigIPC1262_5.1	644952	645680	IPC1262_RS16400	17.0378	-0.154365	0.906696	-0.17025	0.864813	0.947358	IPC1262_RS16400	35.0594	2.0535	4.38082	26.6576
IPC1262_RS19000_IG	PA2479	dsbR		Dsb-associated Regulator, DsbR	Signal transduction mechanisms	Cytoplasmic [Class 3]	contigIPC1262_7.1	24171	24851	IPC1262_RS19000	93.6108	-0.154225	0.468596	-0.32912	0.742065	0.901972	IPC1262_RS19000	99.4709	97.8835	122.663	54.426
IPC1262_RS08155_IG	PA5369	pstS		phosphate ABC transporter, periplasmic phosphate-binding protein, PstS	Inorganic ion transport and metabolism	Periplasmic [Class 1] ; Cytoplasmic Membrane [Class 3]	contigIPC1262_3.1	643	1614	IPC1262_RS08155	55.6574	-0.153627	0.525596	-0.292291	0.770064	0.911149	IPC1262_RS08155	47.2894	70.5035	48.189	56.6475
IPC1262_RS05765_IG	PA1190		yohC	conserved hypothetical protein	Function unknown	Cytoplasmic Membrane [Class 3]	contigIPC1262_2.1	353312	353911	IPC1262_RS05765	436.435	-0.15317	0.246859	-0.620475	0.534945	0.784507	IPC1262_RS05765	546.275	373.737	438.082	387.646
IPC1262_RS05620_IG	PA1202		ycaC	probable hydrolase	Secondary metabolites biosynthesis, transport and catabolism	Unknown [Class 3]	contigIPC1262_2.1	331704	332321	IPC1262_RS05620	71.3055	-0.152694	0.601798	-0.25373	0.799704	0.925553	IPC1262_RS05620	123.116	28.0645	77.3945	56.6475
IPC1262_RS29870_IG	PA4677			hypothetical protein	Amino acid transport and metabolism	Unknown [Class 3]	contigIPC1262_14.1	197646	198884	IPC1262_RS29870	2.80366	-0.152096	0.9101	-0.16712	0.867276	NA	IPC1262_RS29870	1.63067	4.7915	1.46027	3.3322
IPC1262_RS06555_IG	PA1050		yeaG	conserved hypothetical protein	Transcription	Cytoplasmic [Class 3]	contigIPC1262_2.1	511750	512862	IPC1262_RS06555	10.9091	-0.150238	0.904315	-0.166135	0.868051	0.947358	IPC1262_RS06555	15.4914	8.214	4.38082	15.5503
IPC1262_RS03090_IG	PA4036			probable two-component sensor	Signal transduction mechanisms	Cytoplasmic Membrane [Class 2] ; Cytoplasmic Membrane [Class 3]	contigIPC1262_1.1	652189	654489	IPC1262_RS03090	192.136	-0.149822	0.382162	-0.392037	0.695031	0.880415	IPC1262_RS03090	172.036	232.046	251.167	113.295
IPC1262_RS07805_IG	PA0930		pirS	two-component sensor	Signal transduction mechanisms	Cytoplasmic Membrane [Class 3]	contigIPC1262_2.1	731253	732590	IPC1262_RS07805	186.063	-0.149602	0.350426	-0.426915	0.669441	0.864941	IPC1262_RS07805	240.524	151.275	210.279	142.174
IPC1262_RS23430_IG	PA3294	vgrG4a		VgrG4a	Function unknown	Cytoplasmic [Class 3]	contigIPC1262_9.1	109833	111899	IPC1262_RS23430	8.53509	-0.149165	0.928371	-0.160674	0.87235	0.950174	IPC1262_RS23430	13.8607	4.7915	4.38082	11.1073
IPC1262_RS20485_IG	PA2696			probable transcriptional regulator	Transcription	Cytoplasmic [Class 3]	contigIPC1262_7.1	342626	343519	IPC1262_RS20485	56.3018	-0.148745	0.678261	-0.219303	0.826414	0.934456	IPC1262_RS20485	90.5022	29.4335	17.5233	87.7481
IPC1262_RS20435_IG	PA2685	vgrG4	vgrG1c	VgrG4	Function unknown	Cytoplasmic [Class 3]	contigIPC1262_7.1	330482	332662	IPC1262_RS20435	37.2524	-0.148378	0.634224	-0.233952	0.815022	0.930689	IPC1262_RS20435	33.4287	45.177	48.189	22.2147
IPC1262_RS28455_IG	PA0774		yecP	conserved hypothetical protein	Secondary metabolites biosynthesis, transport and catabolism	Cytoplasmic [Class 3]	contigIPC1262_13.1	111452	112420	IPC1262_RS28455	3.3035	-0.147837	0.888741	-0.166345	0.867886	0.947358	IPC1262_RS28455	0.815335	6.845	0	5.55367
IPC1262_RS11680_IG	PA2894			hypothetical protein	Function unknown	Unknown [Class 3]	contigIPC1262_4.1	175904	176326	IPC1262_RS11680	18.6402	-0.14654	0.873688	-0.167726	0.866799	0.947358	IPC1262_RS11680	4.89201	34.9095	29.2055	5.55367
IPC1262_RS18470_IG	PA1592			hypothetical protein	Function unknown	Unknown [Class 3]	contigIPC1262_6.1	338600	338836	IPC1262_RS18470	16.935	-0.146365	0.801974	-0.182506	0.855186	0.943769	IPC1262_RS18470	20.3834	15.7435	16.063	15.5503
IPC1262_RS19050_IG	PA2489			probable transcriptional regulator	Transcription	Cytoplasmic [Class 3]	contigIPC1262_7.1	31457	32272	IPC1262_RS19050	23.6735	-0.145631	0.925531	-0.157348	0.87497	0.950174	IPC1262_RS19050	50.5508	0.6845	42.3479	1.11073
IPC1262_RS28475_IG	PA0778	icp		inhibitor of cysteine peptidase	Function unknown	Unknown [Class 3]	contigIPC1262_13.1	114817	115221	IPC1262_RS28475	56.7676	-0.144704	0.50658	-0.28565	0.775146	0.914311	IPC1262_RS28475	63.5961	56.129	54.0301	53.3153
IPC1262_RS11505_IG	PA2859	greB		transcription elongation factor GreB	Transcription	Cytoplasmic [Class 3]	contigIPC1262_4.1	139223	139729	IPC1262_RS11505	14.3289	-0.143868	0.665338	-0.216233	0.828806	0.93545	IPC1262_RS11505	0	38.332	18.9836	0
IPC1262_RS18495_IG	PA1587	lpdG	lpdA	dihydrolipoamide dehydrogenase Lpd	Energy production and conversion	Cytoplasmic [Class 2] ; Outer Membrane Vesicle [Class 1] ; Outer Membrane [Class 1] ; Cytoplasmic [Class 3]	contigIPC1262_6.1	343811	345247	IPC1262_RS18495	31.1696	-0.143515	0.718764	-0.199669	0.841739	0.940308	IPC1262_RS18495	25.2754	41.07	11.6822	46.6509
IPC1262_RS16030_IG	PA0189		opdI	probable porin	Function unknown	Outer Membrane [Class 2] ; Outer Membrane [Class 3]	contigIPC1262_5.1	566054	567412	IPC1262_RS16030	277.269	-0.142631	0.264207	-0.539846	0.589303	0.819321	IPC1262_RS16030	327.765	255.319	243.866	282.127
IPC1262_RS29740_IG	PA4655	hemH	visA	ferrochelatase	Coenzyme transport and metabolism	Cytoplasmic [Class 3]	contigIPC1262_14.1	174002	175024	IPC1262_RS29740	224.223	-0.142209	0.304421	-0.467145	0.640396	0.849408	IPC1262_RS29740	243.785	226.57	259.929	166.61
IPC1262_RS26390_IG	PA2047	cmrA		chloramphenicol resistance activator CmrA	Transcription	Cytoplasmic [Class 3]	contigIPC1262_11.1	191550	192539	IPC1262_RS26390	69.8388	-0.141352	0.502139	-0.281499	0.778328	0.916144	IPC1262_RS26390	52.9968	93.7765	75.9342	56.6475
IPC1262_RS10610_IG	PA4914	amaR		transcriptional regulator, AmaR	Transcription	Cytoplasmic [Class 2] ; Cytoplasmic [Class 3]	contigIPC1262_3.1	543295	544233	IPC1262_RS10610	1506.38	-0.141138	0.181112	-0.779285	0.435812	0.711375	IPC1262_RS10610	1802.71	1358.73	1496.78	1367.31
IPC1262_RS28035_IG	PA0693	exbB2		transport protein ExbB2	Intracellular trafficking, secretion, and vesicular transport	Cytoplasmic Membrane [Class 3]	contigIPC1262_13.1	38336	40183	IPC1262_RS28035	46.3927	-0.139779	0.571651	-0.244518	0.806829	0.927735	IPC1262_RS28035	48.9201	48.5995	56.9507	31.1006
IPC1262_RS29875_IG	PA4678	rimI		peptide n-acetyltransferase RimI	General function prediction only	Cytoplasmic [Class 2] ; Cytoplasmic [Class 3]	contigIPC1262_14.1	199083	199535	IPC1262_RS29875	205.742	-0.139485	0.312138	-0.446869	0.65497	0.858914	IPC1262_RS29875	190.788	241.629	160.63	229.922
IPC1262_RS07655_IG	PA0957			hypothetical protein	Secondary metabolites biosynthesis, transport and catabolism	Cytoplasmic [Class 3]	contigIPC1262_2.1	705304	705711	IPC1262_RS07655	31.1553	-0.138665	0.681345	-0.203517	0.838731	0.939191	IPC1262_RS07655	44.8434	21.2195	21.9041	36.6543
IPC1262_RS17715_IG	PA1735			hypothetical protein	General function prediction only	Cytoplasmic Membrane [Class 3]	contigIPC1262_6.1	194499	195386	IPC1262_RS17715	311.08	-0.137656	0.242893	-0.566737	0.570893	0.810415	IPC1262_RS17715	348.963	303.918	275.992	315.449
IPC1262_RS05380_IG	PA1251			probable chemotaxis transducer	Signal transduction mechanisms	Outer Membrane [Class 2] ; Cytoplasmic Membrane [Class 3]	contigIPC1262_2.1	278257	279882	IPC1262_RS05380	255.346	-0.137414	0.264489	-0.519543	0.603382	0.828369	IPC1262_RS05380	249.493	285.437	264.31	222.147
IPC1262_RS21185_IG	PA2353			conserved hypothetical protein	General function prediction only	Cytoplasmic [Class 3]	contigIPC1262_8.1	62376	63530	IPC1262_RS21185	14.9855	-0.13735	0.884274	-0.155325	0.876565	0.950174	IPC1262_RS21185	3.26134	28.749	14.6027	13.3288
IPC1262_RS14050_IG	PA0571			hypothetical protein	Function unknown	Unknown [Class 3]	contigIPC1262_5.1	166156	166770	IPC1262_RS14050	132.867	-0.136298	0.385449	-0.353609	0.723632	0.894756	IPC1262_RS14050	150.837	128.686	91.9972	159.946
IPC1262_RS16925_IG	PA1878			hypothetical protein	General function prediction only	Cytoplasmic [Class 3]	contigIPC1262_6.1	22872	23450	IPC1262_RS16925	14.9271	-0.135174	0.924555	-0.146204	0.88376	0.953408	IPC1262_RS16925	30.9827	1.369	2.92055	24.4362
IPC1262_RS11430_IG	PA2845			hypothetical protein	Function unknown	Unknown [Class 3]	contigIPC1262_4.1	127018	127251	IPC1262_RS11430	6.5297	-0.13333	0.937467	-0.142223	0.886904	0.954717	IPC1262_RS11430	0	14.3745	7.30137	4.44294
IPC1262_RS27315_IG	PA4394		yggB	conserved hypothetical protein	Cell wall/membrane/envelope biogenesis	Outer Membrane Vesicle [Class 1] ; Cytoplasmic Membrane [Class 3]	contigIPC1262_12.1	126193	127029	IPC1262_RS27315	108.871	-0.133202	0.415508	-0.320577	0.748531	0.902739	IPC1262_RS27315	144.314	84.1935	103.679	103.298
IPC1262_RS29085_IG	PA4535			hypothetical protein	Function unknown	Cytoplasmic [Class 3]	contigIPC1262_14.1	27440	28069	IPC1262_RS29085	207.45	-0.133124	0.315941	-0.421356	0.673495	0.867523	IPC1262_RS29085	253.569	180.708	227.803	167.721
IPC1262_RS12280_IG	PA3009			hypothetical protein	Function unknown	Cytoplasmic [Class 3]	contigIPC1262_4.1	295749	295982	IPC1262_RS12280	3.2305	-0.132928	0.898542	-0.147938	0.882392	NA	IPC1262_RS12280	3.26134	4.107	0	5.55367
IPC1262_RS09545_IG	PA5116			probable transcriptional regulator	Transcription	Cytoplasmic [Class 3]	contigIPC1262_3.1	292167	292592	IPC1262_RS09545	24.7272	-0.132894	0.863205	-0.153954	0.877646	0.950484	IPC1262_RS09545	57.0735	0	26.2849	15.5503
IPC1262_RS26910_IG	PA4473		yjgA	hypothetical protein	Function unknown	Cytoplasmic [Class 3]	contigIPC1262_12.1	48854	49456	IPC1262_RS26910	241.079	-0.132666	0.39954	-0.332046	0.739855	0.901298	IPC1262_RS26910	321.242	183.446	328.562	131.067
IPC1262_RS14640_IG	PA0457			hypothetical protein	Posttranslational modification, protein turnover, chaperones	Unknown [Class 3]	contigIPC1262_5.1	273716	274240	IPC1262_RS14640	13.6043	-0.132459	0.894952	-0.148007	0.882337	0.953185	IPC1262_RS14640	20.3834	8.8985	2.92055	22.2147
IPC1262_RS09980_IG	PA5032			probable transcriptional regulator	Transcription	Cytoplasmic [Class 3]	contigIPC1262_3.1	391804	392877	IPC1262_RS09980	212.288	-0.132384	0.307296	-0.430802	0.666612	0.863829	IPC1262_RS09980	211.172	234.099	160.63	243.251
IPC1262_RS05205_IG	PA1284			probable acyl-CoA dehydrogenase	Lipid transport and metabolism	Cytoplasmic [Class 3]	contigIPC1262_2.1	241008	242828	IPC1262_RS05205	115.21	-0.132322	0.383824	-0.344746	0.730286	0.897232	IPC1262_RS05205	103.548	137.585	119.742	99.9661
IPC1262_RS27675_IG	PA4324			hypothetical protein	Function unknown	Unknown [Class 3]	contigIPC1262_12.1	197490	197849	IPC1262_RS27675	47.5579	-0.131949	0.54342	-0.242811	0.808152	0.927735	IPC1262_RS27675	50.5508	49.284	48.189	42.2079
IPC1262_RS15730_IG	PA0252			hypothetical protein	Function unknown	Unknown [Class 3]	contigIPC1262_5.1	505328	505615	IPC1262_RS15730	9.81323	-0.129817	0.943912	-0.13753	0.890612	0.956358	IPC1262_RS15730	1.63067	19.8505	0	17.7718
IPC1262_RS18275_IG	PA1631			probable acyl-CoA dehydrogenase	Lipid transport and metabolism	Cytoplasmic [Class 3]	contigIPC1262_6.1	297940	299094	IPC1262_RS18275	32.5212	-0.129472	0.69144	-0.18725	0.851464	0.942008	IPC1262_RS18275	40.7668	28.0645	14.6027	46.6509
IPC1262_RS01815_IG	PA3793			hypothetical protein	Function unknown	Unknown [Class 3]	contigIPC1262_1.1	392231	392563	IPC1262_RS01815	2.63533	-0.129461	0.819194	-0.158034	0.87443	NA	IPC1262_RS01815	0	6.1605	4.38082	0
IPC1262_RS24850_IG	PA5496	nrdJb		class II (cobalamin-dependent) ribonucleotide-diphosphate reductase subunit, NrdJb	Function unknown	Cytoplasmic [Class 3]	contigIPC1262_10.1	143435	144124	IPC1262_RS24850	63.9912	-0.128566	0.520462	-0.247023	0.804891	0.927735	IPC1262_RS24850	84.7949	49.284	73.0137	48.8723
IPC1262_RS00645_IG	PA3575			hypothetical protein	Energy production and conversion	Cytoplasmic Membrane [Class 3]	contigIPC1262_1.1	140417	140947	IPC1262_RS00645	166.629	-0.127887	0.313327	-0.408159	0.683157	0.872935	IPC1262_RS00645	182.635	165.649	169.392	148.838
IPC1262_RS12500_IG	PA3049	rmf		ribosome modulation factor	Translation, ribosomal structure and biogenesis	Unknown [Class 3]	contigIPC1262_4.1	341112	341324	IPC1262_RS12500	298.701	-0.126993	0.262768	-0.483287	0.628892	0.842762	IPC1262_RS12500	303.305	321.715	236.564	333.22
IPC1262_RS09835_IG	PA5059		phaD	probable transcriptional regulator	Transcription	Cytoplasmic [Class 3]	contigIPC1262_3.1	354900	355517	IPC1262_RS09835	4.37426	-0.126262	0.913455	-0.138224	0.890063	0.95603	IPC1262_RS09835	9.78402	0	4.38082	3.3322
IPC1262_RS17640_IG	PA1750			phospho-2-dehydro-3-deoxyheptonate aldolase	Amino acid transport and metabolism	Cytoplasmic [Class 1] ; Cytoplasmic [Class 3]	contigIPC1262_6.1	180959	182035	IPC1262_RS17640	45.8585	-0.126261	0.555169	-0.227428	0.820091	0.932435	IPC1262_RS17640	48.1048	47.915	49.6493	37.765
IPC1262_RS29410_IG	PA4595		yjjK	probable ATP-binding component of ABC transporter	General function prediction only	Cytoplasmic [Class 3]	contigIPC1262_14.1	97868	99532	IPC1262_RS29410	168.67	-0.126033	0.365709	-0.344627	0.730375	0.897232	IPC1262_RS29410	125.562	226.57	178.153	144.396
IPC1262_RS01645_IG	PA3767		yfhC	conserved hypothetical protein	Translation, ribosomal structure and biogenesis	Cytoplasmic [Class 3]	contigIPC1262_1.1	356286	356834	IPC1262_RS01645	10.1584	-0.125904	0.908652	-0.138562	0.889797	0.95603	IPC1262_RS01645	12.23	9.583	4.38082	14.4396
IPC1262_RS10085_IG	PA5014	glnE		glutamate-ammonia-ligase adenylyltransferase	Signal transduction mechanisms	Cytoplasmic [Class 3]	contigIPC1262_3.1	419746	422694	IPC1262_RS10085	202.126	-0.124979	0.31924	-0.391488	0.695437	0.880415	IPC1262_RS10085	164.698	257.372	189.836	196.6
IPC1262_RS15350_IG	PA0322			probable transporter	Amino acid transport and metabolism	Cytoplasmic Membrane [Class 3]	contigIPC1262_5.1	425775	427169	IPC1262_RS15350	194.678	-0.123602	0.293304	-0.421413	0.673453	0.867523	IPC1262_RS15350	185.896	220.409	186.915	185.493
IPC1262_RS03390_IG	PA4095			hypothetical protein	Function unknown	Unknown [Class 3]	contigIPC1262_1.1	712525	713058	IPC1262_RS03390	47.6824	-0.123107	0.635949	-0.193581	0.846504	0.941688	IPC1262_RS03390	77.4568	22.5885	54.0301	36.6543
IPC1262_RS05090_IG	PA1307		yafJ	conserved hypothetical protein	General function prediction only	Cytoplasmic [Class 3]	contigIPC1262_2.1	218885	219658	IPC1262_RS05090	4.9846	-0.123084	0.931479	-0.132138	0.894875	0.958353	IPC1262_RS05090	4.89201	6.1605	0	8.88588
IPC1262_RS08600_IG	PA5282			probable major facilitator superfamily (MFS) transporter	Carbohydrate transport and metabolism	Cytoplasmic Membrane [Class 3]	contigIPC1262_3.1	92719	93888	IPC1262_RS08600	202.674	-0.122404	0.310552	-0.394149	0.693471	0.880069	IPC1262_RS08600	195.68	226.57	230.723	157.724
IPC1262_RS01570_IG	PA3754		yeaB	NUDIX hydrolase	Replication, recombination and repair	Cytoplasmic [Class 3]	contigIPC1262_1.1	338015	338626	IPC1262_RS01570	13.2408	-0.122358	0.929503	-0.131638	0.895271	0.958489	IPC1262_RS01570	11.4147	17.1125	0	24.4362
IPC1262_RS11375_IG	PA2834			probable transcriptional regulator	Transcription	Cytoplasmic [Class 2] ; Cytoplasmic [Class 3]	contigIPC1262_4.1	113148	114107	IPC1262_RS11375	25.8138	-0.121425	0.84736	-0.143298	0.886055	0.954324	IPC1262_RS11375	2.44601	52.022	32.126	16.661
IPC1262_RS11010_IG	PA2775	tsi4		Tsi4	Function unknown	Unknown [Class 3]	contigIPC1262_4.1	52483	52920	IPC1262_RS11010	0.791059	-0.121229	0.662073	-0.183106	0.854715	NA	IPC1262_RS11010	0	2.0535	0	1.11073
IPC1262_RS20870_IG	PA2717	cpo		chloroperoxidase precursor	Lipid transport and metabolism	Cytoplasmic [Class 1] ; Cytoplasmic [Class 3]	contigIPC1262_7.1	405166	405996	IPC1262_RS20870	3.90511	-0.120246	0.933299	-0.12884	0.897485	0.959555	IPC1262_RS20870	2.44601	6.1605	1.46027	5.55367
IPC1262_RS24390_IG	PA5410	gbcA		GbcA	Inorganic ion transport and metabolism	Cytoplasmic [Class 3]	contigIPC1262_10.1	40567	41856	IPC1262_RS24390	147.621	-0.120084	0.386049	-0.31106	0.755755	0.904978	IPC1262_RS24390	136.161	171.125	185.455	97.7447
IPC1262_RS18060_IG	PA1671	stk1		Stk1	Signal transduction mechanisms	Cytoplasmic Membrane [Class 3]	contigIPC1262_6.1	249383	250372	IPC1262_RS18060	14.379	-0.119871	0.937295	-0.127891	0.898235	0.959555	IPC1262_RS18060	30.9827	0	8.76164	17.7718
IPC1262_RS27100_IG	PA4435			probable acyl-CoA dehydrogenase	Lipid transport and metabolism	Cytoplasmic [Class 3]	contigIPC1262_12.1	82828	83964	IPC1262_RS27100	25.8134	-0.119288	0.706083	-0.168943	0.865841	0.947358	IPC1262_RS27100	21.1987	32.856	29.2055	19.9932
IPC1262_RS22265_IG	PA4801			hypothetical protein	Function unknown	Unknown [Class 3]	contigIPC1262_8.1	298220	298588	IPC1262_RS22265	83.3418	-0.1189	0.43577	-0.272851	0.784968	0.917658	IPC1262_RS22265	76.6415	97.199	81.7753	77.7514
IPC1262_RS16420_IG	PA0113			probable cytochrome c oxidase assembly factor	Posttranslational modification, protein turnover, chaperones	Cytoplasmic Membrane [Class 2] ; Cytoplasmic Membrane [Class 3]	contigIPC1262_5.1	647690	648604	IPC1262_RS16420	61.0758	-0.118555	0.583103	-0.203318	0.838886	0.939191	IPC1262_RS16420	30.9827	96.5145	65.7123	51.0938
IPC1262_RS03805_IG	PA4169			conserved hypothetical protein	Transcription	Unknown [Class 3]	contigIPC1262_1.1	806349	806777	IPC1262_RS03805	40.3539	-0.118459	0.619055	-0.191355	0.848248	0.941738	IPC1262_RS03805	37.5054	47.2305	23.3644	53.3153
IPC1262_RS14770_IG	PA0432	sahH	ahcY	S-adenosyl-L-homocysteine hydrolase	Coenzyme transport and metabolism	Cytoplasmic [Class 3]	contigIPC1262_5.1	303785	305194	IPC1262_RS14770	142.879	-0.118014	0.427285	-0.276196	0.782398	0.917128	IPC1262_RS14770	206.28	91.723	163.551	109.963
IPC1262_RS18975_IG	PA2474			hypothetical protein	Energy production and conversion	Unknown [Class 3]	contigIPC1262_7.1	18342	19253	IPC1262_RS18975	3.47827	-0.117748	0.922717	-0.12761	0.898457	0.959555	IPC1262_RS18975	0.815335	6.845	2.92055	3.3322
IPC1262_RS11655_IG	PA2889	atuD		citronellyl-CoA dehydrogenase, AtuD	Lipid transport and metabolism	Cytoplasmic [Class 1] ; Cytoplasmic [Class 3]	contigIPC1262_4.1	169020	170180	IPC1262_RS11655	0.97657	-0.11749	0.687286	-0.170948	0.864265	NA	IPC1262_RS11655	2.44601	0	1.46027	0
IPC1262_RS16685_IG	PA0061			hypothetical protein	Function unknown	Unknown [Class 3]	contigIPC1262_5.1	708210	708647	IPC1262_RS16685	204.418	-0.117287	0.373464	-0.314052	0.753482	0.904453	IPC1262_RS16685	240.524	184.815	270.151	122.181
IPC1262_RS10925_IG	PA2762			hypothetical protein	General function prediction only	Unknown [Class 3]	contigIPC1262_4.1	41569	41913	IPC1262_RS10925	147.597	-0.117111	0.392705	-0.298217	0.765538	0.909693	IPC1262_RS10925	192.419	114.996	175.233	107.741
IPC1262_RS14895_IG	PA0408	pilG		twitching motility protein PilG	Signal transduction mechanisms	Cytoplasmic [Class 1] ; Cytoplasmic [Class 2] ; Cytoplasmic [Class 3]	contigIPC1262_5.1	337848	338255	IPC1262_RS14895	264.783	-0.117011	0.261466	-0.447517	0.654502	0.858914	IPC1262_RS14895	251.123	299.811	271.611	236.587
IPC1262_RS27165_IG	PA4422		yraL	conserved hypothetical protein	General function prediction only	Cytoplasmic [Class 3]	contigIPC1262_12.1	93694	94542	IPC1262_RS27165	415.702	-0.115873	0.215494	-0.537711	0.590776	0.820881	IPC1262_RS27165	423.159	441.503	424.94	373.207
IPC1262_RS19735_IG	PA2594			putative periplasmic aliphatic sulfonate binding protein	Inorganic ion transport and metabolism	Periplasmic [Class 1] ; Unknown [Class 3]	contigIPC1262_7.1	194654	195613	IPC1262_RS19735	47.5239	-0.115051	0.563581	-0.204143	0.838242	0.939191	IPC1262_RS19735	57.0735	42.439	35.0466	55.5367
IPC1262_RS14490_IG	PA0485		rarD	conserved hypothetical protein	General function prediction only	Cytoplasmic Membrane [Class 3]	contigIPC1262_5.1	242665	243561	IPC1262_RS14490	407.872	-0.114999	0.2389	-0.481369	0.630254	0.842762	IPC1262_RS14490	460.664	387.427	446.844	336.553
IPC1262_RS13585_IG	PA0655			hypothetical protein	Coenzyme transport and metabolism	Unknown [Class 3]	contigIPC1262_5.1	70866	71513	IPC1262_RS13585	36.6408	-0.114975	0.738548	-0.155678	0.876287	0.950174	IPC1262_RS13585	8.96869	67.7655	36.5068	33.322
IPC1262_RS15510_IG	PA0292	aguA		agmatine deiminase	Amino acid transport and metabolism	Cytoplasmic [Class 3]	contigIPC1262_5.1	458735	459841	IPC1262_RS15510	83.6237	-0.114315	0.481258	-0.237533	0.812243	0.930689	IPC1262_RS15510	89.6869	84.1935	109.521	51.0938
IPC1262_RS25165_IG	PA5551			hypothetical protein	Cell wall/membrane/envelope biogenesis	Cytoplasmic [Class 3]	contigIPC1262_10.1	209408	209917	IPC1262_RS25165	10.882	-0.114271	0.943893	-0.121064	0.90364	0.961444	IPC1262_RS25165	1.63067	21.904	0	19.9932
IPC1262_RS28145_IG	PA0714			hypothetical protein	Function unknown	Unknown [Class 3]	contigIPC1262_13.1	57706	58182	IPC1262_RS28145	185.972	-0.113888	0.297247	-0.383142	0.701614	0.883066	IPC1262_RS28145	180.189	206.719	178.153	178.828
IPC1262_RS14750_IG	PA0436			probable transcriptional regulator	Transcription	Cytoplasmic [Class 3]	contigIPC1262_5.1	298550	299170	IPC1262_RS14750	23.2714	-0.11356	0.729336	-0.155704	0.876267	0.950174	IPC1262_RS14750	26.0907	22.5885	27.7452	16.661
IPC1262_RS13190_IG	PA3185			hypothetical protein	Carbohydrate transport and metabolism	Unknown [Class 3]	contigIPC1262_4.1	493907	494758	IPC1262_RS13190	3.89753	-0.113144	0.932349	-0.121354	0.903411	0.961444	IPC1262_RS13190	6.52268	2.0535	1.46027	5.55367
IPC1262_RS01360_IG	PA3714			probable two-component response regulator	Transcription	Cytoplasmic [Class 3]	contigIPC1262_1.1	293050	293691	IPC1262_RS01360	176.256	-0.111699	0.30683	-0.364043	0.715826	0.889011	IPC1262_RS01360	198.126	168.387	175.233	163.278
IPC1262_RS21215_IG	PA2347			hypothetical protein	Lipid transport and metabolism	Cytoplasmic [Class 3]	contigIPC1262_8.1	68876	70093	IPC1262_RS21215	17.7366	-0.109718	0.931758	-0.117753	0.906263	0.963065	IPC1262_RS21215	0	37.6475	27.7452	5.55367
IPC1262_RS10640_IG	PA4908			hypothetical protein	Amino acid transport and metabolism	Cytoplasmic [Class 3]	contigIPC1262_3.1	550067	550999	IPC1262_RS10640	17.9639	-0.109356	0.844427	-0.129503	0.89696	0.959515	IPC1262_RS10640	31.7981	6.1605	11.6822	22.2147
IPC1262_RS25805_IG	PA2159			conserved hypothetical protein	General function prediction only	Unknown [Class 3]	contigIPC1262_11.1	62502	62918	IPC1262_RS25805	36.7967	-0.107871	0.612539	-0.176104	0.860212	0.946629	IPC1262_RS25805	44.0281	32.856	29.2055	41.0972
IPC1262_RS04075_IG	PA1507			probable transporter	Nucleotide transport and metabolism	Cytoplasmic Membrane [Class 2] ; Cytoplasmic Membrane [Class 3]	contigIPC1262_2.1	4929	6296	IPC1262_RS04075	318.376	-0.107596	0.273154	-0.393905	0.693651	0.880069	IPC1262_RS04075	311.458	350.464	239.485	372.096
IPC1262_RS18165_IG	PA1651			probable transporter	Secondary metabolites biosynthesis, transport and catabolism	Cytoplasmic Membrane [Class 3]	contigIPC1262_6.1	274542	275738	IPC1262_RS18165	87.0054	-0.107188	0.469847	-0.228134	0.819542	0.932435	IPC1262_RS18165	79.0875	101.306	110.981	56.6475
IPC1262_RS01070_IG	PA3656	rpsB		30S ribosomal protein S2	Translation, ribosomal structure and biogenesis	Outer Membrane Vesicle [Class 1] ; Cytoplasmic [Class 3]	contigIPC1262_1.1	226876	227616	IPC1262_RS01070	28.0841	-0.106674	0.705092	-0.151291	0.879746	0.951412	IPC1262_RS01070	41.5821	17.1125	29.2055	24.4362
IPC1262_RS13755_IG	PA0604	agtB		AgtB	Amino acid transport and metabolism	Periplasmic [Class 2] ; Periplasmic [Class 3]	contigIPC1262_5.1	99166	100212	IPC1262_RS13755	20.3116	-0.105237	0.783996	-0.134231	0.89322	0.957524	IPC1262_RS13755	30.9827	11.6365	17.5233	21.104
IPC1262_RS29245_IG	PA4563	rpsT		30S ribosomal protein S20	Translation, ribosomal structure and biogenesis	Cytoplasmic [Class 1] ; Cytoplasmic [Class 3]	contigIPC1262_14.1	63620	63895	IPC1262_RS29245	6.80095	-0.103894	0.943955	-0.110062	0.91236	0.964772	IPC1262_RS29245	1.63067	13.0055	1.46027	11.1073
IPC1262_RS15050_IG	PA0378		mgtA	probable transglycosylase	Cell wall/membrane/envelope biogenesis	Cytoplasmic Membrane [Class 3]	contigIPC1262_5.1	364951	365682	IPC1262_RS15050	42.4472	-0.103814	0.665716	-0.155943	0.876078	0.950174	IPC1262_RS15050	17.9374	70.5035	33.5863	47.7616
IPC1262_RS19135_IG	PA2506			hypothetical protein	Function unknown	Unknown [Class 3]	contigIPC1262_7.1	50711	50929	IPC1262_RS19135	90.5587	-0.103201	0.451853	-0.228395	0.819339	0.932435	IPC1262_RS19135	76.6415	110.889	108.06	66.6441
IPC1262_RS16770_IG	PA0043			hypothetical protein	Function unknown	Cytoplasmic Membrane [Class 3]	contigIPC1262_5.1	723582	724991	IPC1262_RS16770	94.5961	-0.103093	0.419438	-0.245789	0.805845	0.927735	IPC1262_RS16770	114.962	81.4555	91.9972	89.9695
IPC1262_RS26025_IG	PA2119		adh	alcohol dehydrogenase (Zn-dependent)	Amino acid transport and metabolism	Cytoplasmic [Class 2] ; Cytoplasmic [Class 3]	contigIPC1262_11.1	109653	110753	IPC1262_RS26025	68.2679	-0.102948	0.602813	-0.17078	0.864397	0.947358	IPC1262_RS26025	107.624	34.225	93.4575	37.765
IPC1262_RS21325_IG	PA2325			hypothetical protein	Lipid transport and metabolism	Cytoplasmic [Class 3]	contigIPC1262_8.1	96606	97841	IPC1262_RS21325	12.4663	-0.101972	0.665107	-0.153317	0.878148	0.950484	IPC1262_RS21325	30.9827	0	0	18.8825
IPC1262_RS21740_IG	PA4884			hypothetical protein	Function unknown	Periplasmic [Class 3]	contigIPC1262_8.1	189729	190352	IPC1262_RS21740	31.925	-0.101867	0.6506	-0.156574	0.87558	0.950174	IPC1262_RS21740	25.2754	41.07	33.5863	27.7684
IPC1262_RS03445_IG	PA4105			hypothetical protein	Function unknown	Cytoplasmic [Class 3]	contigIPC1262_1.1	723618	724373	IPC1262_RS03445	21.2267	-0.101659	0.811796	-0.125227	0.900344	0.96001	IPC1262_RS03445	17.9374	26.6955	5.84109	34.4328
IPC1262_RS23445_IG	PA3297		hrpA	probable ATP-dependent helicase	Replication, recombination and repair	Cytoplasmic Membrane [Class 3]	contigIPC1262_9.1	114273	118253	IPC1262_RS23445	1.33799	-0.101173	0.785792	-0.128753	0.897553	NA	IPC1262_RS23445	2.44601	0.6845	0	2.22147
IPC1262_RS24665_IG	PA5461			hypothetical protein	Function unknown	Unknown [Class 3]	contigIPC1262_10.1	106787	107104	IPC1262_RS24665	135.043	-0.100764	0.356511	-0.282639	0.777453	0.915662	IPC1262_RS24665	141.868	137.585	151.868	108.852
IPC1262_RS20350_IG	PA2669			hypothetical protein	Function unknown	Unknown [Class 3]	contigIPC1262_7.1	311967	312551	IPC1262_RS20350	30.1724	-0.100401	0.658591	-0.152448	0.878834	0.950964	IPC1262_RS20350	29.3521	33.5405	23.3644	34.4328
IPC1262_RS08890_IG	PA5228		ygfA	conserved hypothetical protein	Coenzyme transport and metabolism	Unknown [Class 3]	contigIPC1262_3.1	155754	156365	IPC1262_RS08890	1116.44	-0.099443	0.168016	-0.591868	0.553939	0.798755	IPC1262_RS08890	1083.58	1225.94	1128.79	1027.43
IPC1262_RS08575_IG	PA5286		yjbQ	conserved hypothetical protein	Function unknown	Unknown [Class 3]	contigIPC1262_3.1	88997	89422	IPC1262_RS08575	80.0934	-0.0992298	0.436465	-0.227349	0.820153	0.932435	IPC1262_RS08575	83.1642	82.8245	78.8548	75.53
IPC1262_RS00905_IG	PA3623			conserved hypothetical protein	Cell cycle control, cell division, chromosome partitioning	Outer Membrane Vesicle [Class 1] ; Outer Membrane [Class 3]	contigIPC1262_1.1	191733	192626	IPC1262_RS00905	238.877	-0.0986821	0.282721	-0.349045	0.727056	0.896202	IPC1262_RS00905	208.726	285.437	233.644	227.701
IPC1262_RS18570_IG	PA1573		yijF	conserved hypothetical protein	Function unknown	Unknown [Class 3]	contigIPC1262_6.1	359003	359599	IPC1262_RS18570	4.38979	-0.0977064	0.877457	-0.111352	0.911337	0.964772	IPC1262_RS18570	9.78402	0	0	7.77514
IPC1262_RS20245_IG	PA2649	nuoN		NADH dehydrogenase I chain N	Energy production and conversion	Cytoplasmic Membrane [Class 3]	contigIPC1262_7.1	290997	292457	IPC1262_RS20245	1.49838	-0.0975163	0.793945	-0.122825	0.902246	NA	IPC1262_RS20245	0	3.4225	1.46027	1.11073
IPC1262_RS11555_IG	PA2869			hypothetical protein	Function unknown	Cytoplasmic Membrane [Class 3]	contigIPC1262_4.1	148351	148839	IPC1262_RS11555	128.7	-0.0974896	0.429512	-0.226978	0.820441	0.932435	IPC1262_RS11555	107.624	159.489	78.8548	168.832
IPC1262_RS25580_IG	PA2199			probable dehydrogenase	Lipid transport and metabolism	Cytoplasmic [Class 3]	contigIPC1262_11.1	23142	24017	IPC1262_RS25580	31.767	-0.096271	0.666429	-0.144458	0.885139	0.953859	IPC1262_RS25580	44.8434	21.2195	32.126	28.8791
IPC1262_RS01090_IG	PA3660		yjcE	probable sodium/hydrogen antiporter	Inorganic ion transport and metabolism	Cytoplasmic Membrane [Class 3]	contigIPC1262_1.1	232811	234556	IPC1262_RS01090	1.3707	-0.0958873	0.734595	-0.130531	0.896146	NA	IPC1262_RS01090	3.26134	0	0	2.22147
IPC1262_RS18825_IG	PA1527			conserved hypothetical protein	Cell cycle control, cell division, chromosome partitioning	Cytoplasmic [Class 3]	contigIPC1262_6.1	408791	412279	IPC1262_RS18825	117.208	-0.0957857	0.413937	-0.231402	0.817003	0.931355	IPC1262_RS18825	96.2096	145.799	140.186	86.6373
IPC1262_RS15375_IG	PA0317			D-2-hydroxyglutarate dehydrogenase	Energy production and conversion	Cytoplasmic [Class 3]	contigIPC1262_5.1	430566	431960	IPC1262_RS15375	203.299	-0.0957378	0.291801	-0.328093	0.742841	0.901972	IPC1262_RS15375	230.74	189.607	207.359	185.493
IPC1262_RS16810_IG	PA1900	phzB2		probable phenazine biosynthesis protein	General function prediction only	Cytoplasmic [Class 1] ; Cytoplasmic [Class 3]	contigIPC1262_6.1	322	810	IPC1262_RS16810	49.8136	-0.0929411	0.601007	-0.154642	0.877103	0.950396	IPC1262_RS16810	27.7214	75.295	54.0301	42.2079
IPC1262_RS20470_IG	PA2693		vdlD	conserved hypothetical protein	Lipid transport and metabolism	Unknown [Class 3]	contigIPC1262_7.1	340474	340974	IPC1262_RS20470	61.8994	-0.0922924	0.540262	-0.170829	0.864358	0.947358	IPC1262_RS20470	57.8888	69.819	83.2356	36.6543
IPC1262_RS11745_IG	PA2907	cobL	cbiT ; cbiE	precorrin-6y-dependent methyltransferase CobL	Coenzyme transport and metabolism	Cytoplasmic [Class 3]	contigIPC1262_4.1	188217	189464	IPC1262_RS11745	135.513	-0.0922742	0.496352	-0.185905	0.852519	0.942145	IPC1262_RS11745	220.956	59.5515	146.027	115.516
IPC1262_RS16835_IG	PA1895			hypothetical protein	Lipid transport and metabolism	Cytoplasmic Membrane [Class 3]	contigIPC1262_6.1	5252	6526	IPC1262_RS16835	14.6923	-0.0907991	0.847458	-0.107143	0.914676	0.964772	IPC1262_RS16835	15.4914	15.059	20.4438	7.77514
IPC1262_RS02705_IG	PA3959			hypothetical protein	Amino acid transport and metabolism	Unknown [Class 3]	contigIPC1262_1.1	575610	576344	IPC1262_RS02705	71.9093	-0.0893229	0.475371	-0.187902	0.850954	0.942008	IPC1262_RS02705	84.7949	63.6585	80.315	58.869
IPC1262_RS12365_IG	PA3025		glpD2	probable FAD-dependent glycerol-3-phosphate dehydrogenase	Energy production and conversion	Cytoplasmic [Class 3]	contigIPC1262_4.1	314563	316143	IPC1262_RS12365	59.1767	-0.0891258	0.639019	-0.139473	0.889077	0.955751	IPC1262_RS12365	26.9061	95.83	30.6657	83.3051
IPC1262_RS26475_IG	PA2029			hypothetical protein	Function unknown	Cytoplasmic [Class 3]	contigIPC1262_11.1	209525	209824	IPC1262_RS26475	149.305	-0.0890057	0.394058	-0.22587	0.821303	0.933019	IPC1262_RS26475	123.931	184.815	100.759	187.714
IPC1262_RS03075_IG	PA4033	mucE		MucE	Function unknown	Unknown [Class 3]	contigIPC1262_1.1	649698	649967	IPC1262_RS03075	10.476	-0.0878695	0.933957	-0.0940831	0.925043	0.970594	IPC1262_RS03075	0.815335	21.2195	8.76164	11.1073
IPC1262_RS20455_IG	PA2689	pfeE		esterase, PfeE	General function prediction only	Periplasmic [Class 1] ; Unknown [Class 3]	contigIPC1262_7.1	337232	338146	IPC1262_RS20455	83.4058	-0.0878681	0.51279	-0.171353	0.863946	0.947358	IPC1262_RS20455	48.1048	123.895	90.537	71.087
IPC1262_RS13620_IG	PA0631			hypothetical protein	Function unknown	Unknown [Class 3]	contigIPC1262_5.1	76918	77175	IPC1262_RS13620	420.611	-0.0876589	0.233151	-0.375975	0.706936	0.884838	IPC1262_RS13620	378.316	488.049	439.542	376.539
IPC1262_RS18940_IG	PA2467	foxR		Anti-sigma factor FoxR	Signal transduction mechanisms	Periplasmic [Class 3]	contigIPC1262_7.1	11806	12792	IPC1262_RS18940	3.71846	-0.0871326	0.929369	-0.0937545	0.925304	0.970609	IPC1262_RS18940	2.44601	5.476	5.84109	1.11073
IPC1262_RS29390_IG	PA4591			hypothetical protein	Cell wall/membrane/envelope biogenesis	Cytoplasmic Membrane [Class 3]	contigIPC1262_14.1	92744	94021	IPC1262_RS29390	265.994	-0.0867996	0.301226	-0.288154	0.773229	0.912907	IPC1262_RS29390	341.625	207.404	239.485	275.462
IPC1262_RS00770_IG	PA3597			probable amino acid permease	Amino acid transport and metabolism	Cytoplasmic Membrane [Class 3]	contigIPC1262_1.1	165044	166366	IPC1262_RS00770	51.9266	-0.0866144	0.69953	-0.123818	0.901459	0.960939	IPC1262_RS00770	57.8888	49.284	90.537	9.99661
IPC1262_RS03365_IG	PA4090			hypothetical protein	Function unknown	Unknown [Class 3]	contigIPC1262_1.1	708160	708450	IPC1262_RS03365	47.9034	-0.0863263	0.562277	-0.15353	0.877981	0.950484	IPC1262_RS03365	59.5195	39.701	37.9671	54.426
IPC1262_RS29010_IG	PA4523			hypothetical protein	Function unknown	Cytoplasmic [Class 3]	contigIPC1262_14.1	15052	17307	IPC1262_RS29010	131.904	-0.0859628	0.442694	-0.194181	0.846034	0.941688	IPC1262_RS29010	117.408	155.382	71.5534	183.271
IPC1262_RS11230_IG	PA2816			hypothetical protein	Function unknown	Unknown [Class 3]	contigIPC1262_4.1	92504	92884	IPC1262_RS11230	85.5439	-0.0848697	0.630682	-0.134568	0.892953	0.957524	IPC1262_RS11230	24.4601	151.959	112.441	53.3153
IPC1262_RS19545_IG	PA2579	kynA		L-Tryptophan:oxygen 2,3-oxidoreductase (decyclizing) KynA	Amino acid transport and metabolism	Cytoplasmic [Class 3]	contigIPC1262_7.1	141382	142248	IPC1262_RS19545	49.8526	-0.0846059	0.583996	-0.144874	0.88481	0.953766	IPC1262_RS19545	31.7981	71.188	40.8877	55.5367
IPC1262_RS03700_IG	PA4154		ygiM	conserved hypothetical protein	Function unknown	Unknown [Class 3]	contigIPC1262_1.1	782757	783425	IPC1262_RS03700	43.7894	-0.0844475	0.619246	-0.136371	0.891528	0.95656	IPC1262_RS03700	45.6588	44.4925	62.7918	22.2147
IPC1262_RS18750_IG	PA1541			probable drug efflux transporter	Inorganic ion transport and metabolism	Cytoplasmic Membrane [Class 3]	contigIPC1262_6.1	394703	395071	IPC1262_RS18750	104.176	-0.0843942	0.478551	-0.176353	0.860016	0.946629	IPC1262_RS18750	72.5648	141.692	135.805	66.6441
IPC1262_RS14760_IG	PA0434			hypothetical protein	Inorganic ion transport and metabolism	Outer Membrane [Class 2] ; Outer Membrane [Class 3]	contigIPC1262_5.1	300744	302936	IPC1262_RS14760	192.267	-0.0843611	0.339029	-0.248832	0.803491	0.927735	IPC1262_RS14760	158.99	237.522	150.408	222.147
IPC1262_RS13605_IG	PA0651	trpC		indole-3-glycerol-phosphate synthase	Amino acid transport and metabolism	Cytoplasmic [Class 3]	contigIPC1262_5.1	74081	74917	IPC1262_RS13605	0.203834	-0.084064	0.624148	-0.134686	0.89286	NA	IPC1262_RS13605	0.815335	0	0	0
IPC1262_RS13530_IG	PA0666	anmK		1,6-Anhydro-N-acetylmuramic acid kinase, AnmK	Posttranslational modification, protein turnover, chaperones	Cytoplasmic [Class 3]	contigIPC1262_5.1	61322	62413	IPC1262_RS13530	0.203834	-0.084064	0.624148	-0.134686	0.89286	NA	IPC1262_RS13530	0.815335	0	0	0
IPC1262_RS28265_IG	PA0738			conserved hypothetical protein	Function unknown	Cytoplasmic Membrane [Class 3]	contigIPC1262_13.1	74764	75009	IPC1262_RS28265	0.203834	-0.084064	0.624148	-0.134686	0.89286	NA	IPC1262_RS28265	0.815335	0	0	0
IPC1262_RS06560_IG	PA1049	pdxH		pyridoxine 5'-phosphate oxidase	Coenzyme transport and metabolism	Cytoplasmic [Class 3]	contigIPC1262_2.1	512870	513517	IPC1262_RS06560	0.203834	-0.084064	0.624148	-0.134686	0.89286	NA	IPC1262_RS06560	0.815335	0	0	0
IPC1262_RS04870_IG	PA1349			conserved hypothetical protein	Function unknown	Unknown [Class 3]	contigIPC1262_2.1	173723	174073	IPC1262_RS04870	0.203834	-0.084064	0.624148	-0.134686	0.89286	NA	IPC1262_RS04870	0.815335	0	0	0
IPC1262_RS04530_IG	PA1416			conserved hypothetical protein	Energy production and conversion	Cytoplasmic [Class 3]	contigIPC1262_2.1	100891	102273	IPC1262_RS04530	0.203834	-0.084064	0.624148	-0.134686	0.89286	NA	IPC1262_RS04530	0.815335	0	0	0
IPC1262_RS18515_IG	PA1583	sdhA		succinate dehydrogenase (A subunit)	Energy production and conversion	Outer Membrane Vesicle [Class 1] ; Cytoplasmic Membrane [Class 3]	contigIPC1262_6.1	350395	352167	IPC1262_RS18515	0.203834	-0.084064	0.624148	-0.134686	0.89286	NA	IPC1262_RS18515	0.815335	0	0	0
IPC1262_RS18480_IG	PA1590	braB		branched chain amino acid transporter	Amino acid transport and metabolism	Cytoplasmic Membrane [Class 1] ; Cytoplasmic Membrane [Class 3]	contigIPC1262_6.1	339805	341118	IPC1262_RS18480	0.203834	-0.084064	0.624148	-0.134686	0.89286	NA	IPC1262_RS18480	0.815335	0	0	0
IPC1262_RS18260_IG	PA1634	kdpB	atkB	potassium-transporting ATPase, B chain	Inorganic ion transport and metabolism	Cytoplasmic Membrane [Class 2] ; Cytoplasmic Membrane [Class 3]	contigIPC1262_6.1	293874	295946	IPC1262_RS18260	0.203834	-0.084064	0.624148	-0.134686	0.89286	NA	IPC1262_RS18260	0.815335	0	0	0
IPC1262_RS18040_IG	PA1675			conserved hypothetical protein	Function unknown	Cytoplasmic [Class 3]	contigIPC1262_6.1	247023	247580	IPC1262_RS18040	0.203834	-0.084064	0.624148	-0.134686	0.89286	NA	IPC1262_RS18040	0.815335	0	0	0
IPC1262_RS17855_IG	PA1711	exsE		ExsE	Function unknown	Extracellular [Class 1] ; Extracellular [Class 3]	contigIPC1262_6.1	217187	217432	IPC1262_RS17855	0.203834	-0.084064	0.624148	-0.134686	0.89286	NA	IPC1262_RS17855	0.815335	0	0	0
IPC1262_RS17680_IG	PA1742	pauD2		Glutamine amidotransferase class I	Nucleotide transport and metabolism	Cytoplasmic [Class 3]	contigIPC1262_6.1	185776	186498	IPC1262_RS17680	0.203834	-0.084064	0.624148	-0.134686	0.89286	NA	IPC1262_RS17680	0.815335	0	0	0
IPC1262_RS26350_IG	PA2054	cynR		transcriptional regulator CynR	Transcription	Cytoplasmic [Class 2] ; Cytoplasmic [Class 3]	contigIPC1262_11.1	184675	185562	IPC1262_RS26350	0.203834	-0.084064	0.624148	-0.134686	0.89286	NA	IPC1262_RS26350	0.815335	0	0	0
IPC1262_RS25795_IG	PA2160		glgX	probable glycosyl hydrolase	Carbohydrate transport and metabolism	Cytoplasmic [Class 3]	contigIPC1262_11.1	60252	62402	IPC1262_RS25795	0.203834	-0.084064	0.624148	-0.134686	0.89286	NA	IPC1262_RS25795	0.815335	0	0	0
IPC1262_RS30870_IG	PA2242	pslL		hypothetical protein	Carbohydrate transport and metabolism	Cytoplasmic Membrane [Class 3]	contigIPC1262_17.1	54268	55335	IPC1262_RS30870	0.203834	-0.084064	0.624148	-0.134686	0.89286	NA	IPC1262_RS30870	0.815335	0	0	0
IPC1262_RS30515_IG	PA2434			hypothetical protein	Function unknown	Unknown [Class 3]	contigIPC1262_16.1	47001	47546	IPC1262_RS30515	0.203834	-0.084064	0.624148	-0.134686	0.89286	NA	IPC1262_RS30515	0.815335	0	0	0
IPC1262_RS19755_IG	PA2598			hypothetical protein	Energy production and conversion	Cytoplasmic [Class 3]	contigIPC1262_7.1	198966	200048	IPC1262_RS19755	0.203834	-0.084064	0.624148	-0.134686	0.89286	NA	IPC1262_RS19755	0.815335	0	0	0
IPC1262_RS12190_IG	PA2991	sth		soluble pyridine nucleotide transhydrogenase	Energy production and conversion	Cytoplasmic [Class 2] ; Cytoplasmic [Class 3]	contigIPC1262_4.1	275558	276952	IPC1262_RS12190	0.203834	-0.084064	0.624148	-0.134686	0.89286	NA	IPC1262_RS12190	0.815335	0	0	0
IPC1262_RS23180_IG	PA3251			hypothetical protein	General function prediction only	Unknown [Class 3]	contigIPC1262_9.1	60984	61793	IPC1262_RS23180	0.203834	-0.084064	0.624148	-0.134686	0.89286	NA	IPC1262_RS23180	0.815335	0	0	0
IPC1262_RS23585_IG	PA3322			hypothetical protein	Transcription	Cytoplasmic [Class 3]	contigIPC1262_9.1	147704	148414	IPC1262_RS23585	0.203834	-0.084064	0.624148	-0.134686	0.89286	NA	IPC1262_RS23585	0.815335	0	0	0
IPC1262_RS23925_IG	PA3384	phnC		ATP-binding component of ABC phosphonate transporter	Inorganic ion transport and metabolism	Cytoplasmic Membrane [Class 2] ; Cytoplasmic Membrane [Class 3]	contigIPC1262_9.1	221286	222122	IPC1262_RS23925	0.203834	-0.084064	0.624148	-0.134686	0.89286	NA	IPC1262_RS23925	0.815335	0	0	0
IPC1262_RS01060_IG	PA3654	pyrH	smbA	uridylate kinase	Nucleotide transport and metabolism	Cytoplasmic [Class 3]	contigIPC1262_1.1	224940	225677	IPC1262_RS01060	0.203834	-0.084064	0.624148	-0.134686	0.89286	NA	IPC1262_RS01060	0.815335	0	0	0
IPC1262_RS01420_IG	PA3726		yaeQ	conserved hypothetical protein	Function unknown	Cytoplasmic [Class 3]	contigIPC1262_1.1	305249	305788	IPC1262_RS01420	0.203834	-0.084064	0.624148	-0.134686	0.89286	NA	IPC1262_RS01420	0.815335	0	0	0
IPC1262_RS01970_IG	PA3824	queA		S-adenosylmethionine:trna ribosyltransferase-isomerase	Translation, ribosomal structure and biogenesis	Cytoplasmic [Class 3]	contigIPC1262_1.1	420073	421116	IPC1262_RS01970	0.203834	-0.084064	0.624148	-0.134686	0.89286	NA	IPC1262_RS01970	0.815335	0	0	0
IPC1262_RS02015_IG	PA3827	lptG	yjgQ	Lipopolysaccharide export system permease protein LptG	General function prediction only	Cytoplasmic Membrane [Class 3]	contigIPC1262_1.1	427970	429037	IPC1262_RS02015	0.203834	-0.084064	0.624148	-0.134686	0.89286	NA	IPC1262_RS02015	0.815335	0	0	0
IPC1262_RS02145_IG	PA3850			hypothetical protein	Function unknown	Unknown [Class 3]	contigIPC1262_1.1	454502	455413	IPC1262_RS02145	0.203834	-0.084064	0.624148	-0.134686	0.89286	NA	IPC1262_RS02145	0.815335	0	0	0
IPC1262_RS03040_IG	PA4026			probable acetyltransferase	General function prediction only	Cytoplasmic [Class 3]	contigIPC1262_1.1	643516	643977	IPC1262_RS03040	0.203834	-0.084064	0.624148	-0.134686	0.89286	NA	IPC1262_RS03040	0.815335	0	0	0
IPC1262_RS03060_IG	PA4030		yeeI	conserved hypothetical protein	Function unknown	Unknown [Class 3]	contigIPC1262_1.1	647258	648088	IPC1262_RS03060	0.203834	-0.084064	0.624148	-0.134686	0.89286	NA	IPC1262_RS03060	0.815335	0	0	0
IPC1262_RS03665_IG	PA4147	acoR		transcriptional regulator AcoR	Transcription	Cytoplasmic [Class 3]	contigIPC1262_1.1	774364	776241	IPC1262_RS03665	0.203834	-0.084064	0.624148	-0.134686	0.89286	NA	IPC1262_RS03665	0.815335	0	0	0
IPC1262_RS13325_IG	PA4239	rpsD		30S ribosomal protein S4	Translation, ribosomal structure and biogenesis	Outer Membrane Vesicle [Class 1] ; Cytoplasmic [Class 3]	contigIPC1262_5.1	35745	36365	IPC1262_RS13325	0.203834	-0.084064	0.624148	-0.134686	0.89286	NA	IPC1262_RS13325	0.815335	0	0	0
IPC1262_RS13340_IG	PA4242	rpmJ		50S ribosomal protein L36	Translation, ribosomal structure and biogenesis	Cytoplasmic [Class 3]	contigIPC1262_5.1	37277	37393	IPC1262_RS13340	0.203834	-0.084064	0.624148	-0.134686	0.89286	NA	IPC1262_RS13340	0.815335	0	0	0
IPC1262_RS13345_IG	PA4243	secY	prlA	secretion protein SecY	Intracellular trafficking, secretion, and vesicular transport	Cytoplasmic Membrane [Class 2] ; Cytoplasmic Membrane [Class 3]	contigIPC1262_5.1	37422	38750	IPC1262_RS13345	0.203834	-0.084064	0.624148	-0.134686	0.89286	NA	IPC1262_RS13345	0.815335	0	0	0
IPC1262_RS13355_IG	PA4245	rpmD		50S ribosomal protein L30	Translation, ribosomal structure and biogenesis	Cytoplasmic [Class 3]	contigIPC1262_5.1	39189	39365	IPC1262_RS13355	0.203834	-0.084064	0.624148	-0.134686	0.89286	NA	IPC1262_RS13355	0.815335	0	0	0
IPC1262_RS13415_IG	PA4257	rpsC		30S ribosomal protein S3	Translation, ribosomal structure and biogenesis	Outer Membrane Vesicle [Class 1] ; Cytoplasmic [Class 3]	contigIPC1262_5.1	43842	44528	IPC1262_RS13415	0.203834	-0.084064	0.624148	-0.134686	0.89286	NA	IPC1262_RS13415	0.815335	0	0	0
IPC1262_RS13425_IG	PA4259	rpsS		30S ribosomal protein S19	Translation, ribosomal structure and biogenesis	Cytoplasmic [Class 1] ; Cytoplasmic [Class 3]	contigIPC1262_5.1	44886	45161	IPC1262_RS13425	0.203834	-0.084064	0.624148	-0.134686	0.89286	NA	IPC1262_RS13425	0.815335	0	0	0
IPC1262_RS31030_IG	PA4266	fusA1		elongation factor G	Translation, ribosomal structure and biogenesis	Cytoplasmic [Class 2] ; Outer Membrane Vesicle [Class 1] ; Cytoplasmic [Class 3]	contigIPC1262_19.1	13616	15736	IPC1262_RS31030	0.203834	-0.084064	0.624148	-0.134686	0.89286	NA	IPC1262_RS31030	0.815335	0	0	0
IPC1262_RS30980_IG	PA4276	secE	prlG	secretion protein SecE	Intracellular trafficking, secretion, and vesicular transport	Cytoplasmic Membrane [Class 3]	contigIPC1262_19.1	632	1000	IPC1262_RS30980	0.203834	-0.084064	0.624148	-0.134686	0.89286	NA	IPC1262_RS30980	0.815335	0	0	0
IPC1262_RS27845_IG	PA4292	pitA		phosphate transporter, PitA	Inorganic ion transport and metabolism	Outer Membrane Vesicle [Class 1] ; Cytoplasmic Membrane [Class 3]	contigIPC1262_12.1	234991	236460	IPC1262_RS27845	0.203834	-0.084064	0.624148	-0.134686	0.89286	NA	IPC1262_RS27845	0.815335	0	0	0
IPC1262_RS27290_IG	PA4399		yvqK	conserved hypothetical protein	Function unknown	Cytoplasmic [Class 3]	contigIPC1262_12.1	120599	121177	IPC1262_RS27290	0.203834	-0.084064	0.624148	-0.134686	0.89286	NA	IPC1262_RS27290	0.815335	0	0	0
IPC1262_RS27240_IG	PA4408	ftsA		cell division protein FtsA	Cell cycle control, cell division, chromosome partitioning	Cytoplasmic [Class 3]	contigIPC1262_12.1	109488	110741	IPC1262_RS27240	0.203834	-0.084064	0.624148	-0.134686	0.89286	NA	IPC1262_RS27240	0.815335	0	0	0
IPC1262_RS21925_IG	PA4847	accB	fabE	biotin carboxyl carrier protein (BCCP)	Lipid transport and metabolism	Unknown (This protein may have multiple localization sites) [Class 3]	contigIPC1262_8.1	227025	227489	IPC1262_RS21925	0.203834	-0.084064	0.624148	-0.134686	0.89286	NA	IPC1262_RS21925	0.815335	0	0	0
IPC1262_RS10015_IG	PA5025	metY		homocysteine synthase	Amino acid transport and metabolism	Cytoplasmic [Class 2] ; Cytoplasmic [Class 3]	contigIPC1262_3.1	398693	399970	IPC1262_RS10015	0.203834	-0.084064	0.624148	-0.134686	0.89286	NA	IPC1262_RS10015	0.815335	0	0	0
IPC1262_RS25195_IG	PA5557	atpH	papE ; uncH	ATP synthase delta chain	Energy production and conversion	Outer Membrane Vesicle [Class 1] ; Periplasmic [Class 1] ; Cytoplasmic [Class 3]	contigIPC1262_10.1	215764	216300	IPC1262_RS25195	0.203834	-0.084064	0.624148	-0.134686	0.89286	NA	IPC1262_RS25195	0.815335	0	0	0
IPC1262_RS25205_IG	PA5559	atpE	papH ; uncE	atp synthase C chain	Function unknown	Cytoplasmic Membrane [Class 3]	contigIPC1262_10.1	216840	217097	IPC1262_RS25205	0.203834	-0.084064	0.624148	-0.134686	0.89286	NA	IPC1262_RS25205	0.815335	0	0	0
IPC1262_RS15825_IG	PA0233			probable transcriptional regulator	Transcription	Cytoplasmic [Class 3]	contigIPC1262_5.1	526033	526974	IPC1262_RS15825	0.171125	-0.084064	0.624148	-0.134686	0.89286	NA	IPC1262_RS15825	0	0.6845	0	0
IPC1262_RS15235_IG	PA0342	thyA		thymidylate synthase	Nucleotide transport and metabolism	Cytoplasmic [Class 2] ; Cytoplasmic [Class 3]	contigIPC1262_5.1	402345	403139	IPC1262_RS15235	0.171125	-0.084064	0.624148	-0.134686	0.89286	NA	IPC1262_RS15235	0	0.6845	0	0
IPC1262_RS13715_IG	PA0612	ptrB		repressor, PtrB	Signal transduction mechanisms	Unknown [Class 3]	contigIPC1262_5.1	91542	91742	IPC1262_RS13715	0.171125	-0.084064	0.624148	-0.134686	0.89286	NA	IPC1262_RS13715	0	0.6845	0	0
IPC1262_RS27970_IG	PA0680	hxcV		HxcV	Function unknown	Unknown [Class 3]	contigIPC1262_13.1	11132	11506	IPC1262_RS27970	0.171125	-0.084064	0.624148	-0.134686	0.89286	NA	IPC1262_RS27970	0	0.6845	0	0
IPC1262_RS07565_IG	PA0975			probable radical activating enzyme	Posttranslational modification, protein turnover, chaperones	Cytoplasmic [Class 3]	contigIPC1262_2.1	689621	690415	IPC1262_RS07565	0.171125	-0.084064	0.624148	-0.134686	0.89286	NA	IPC1262_RS07565	0	0.6845	0	0
IPC1262_RS05945_IG	PA1155	nrdB		NrdB, tyrosyl radical-harboring component of class Ia ribonucleotide reductase	Nucleotide transport and metabolism	Cytoplasmic [Class 3]	contigIPC1262_2.1	394568	395815	IPC1262_RS05945	0.171125	-0.084064	0.624148	-0.134686	0.89286	NA	IPC1262_RS05945	0	0.6845	0	0
IPC1262_RS05650_IG	PA1196	ddaR		transcriptional regulator DdaR	Signal transduction mechanisms	Cytoplasmic [Class 3]	contigIPC1262_2.1	336308	337708	IPC1262_RS05650	0.171125	-0.084064	0.624148	-0.134686	0.89286	NA	IPC1262_RS05650	0	0.6845	0	0
IPC1262_RS04645_IG	PA1394			hypothetical protein	Function unknown	Unknown [Class 3]	contigIPC1262_2.1	125325	125579	IPC1262_RS04645	0.171125	-0.084064	0.624148	-0.134686	0.89286	NA	IPC1262_RS04645	0	0.6845	0	0
IPC1262_RS04175_IG	PA1487			probable carbohydrate kinase	Energy production and conversion	Cytoplasmic [Class 3]	contigIPC1262_2.1	27974	29389	IPC1262_RS04175	0.171125	-0.084064	0.624148	-0.134686	0.89286	NA	IPC1262_RS04175	0	0.6845	0	0
IPC1262_RS18445_IG	PA1597			hypothetical protein	Secondary metabolites biosynthesis, transport and catabolism	Cytoplasmic [Class 3]	contigIPC1262_6.1	333427	334152	IPC1262_RS18445	0.171125	-0.084064	0.624148	-0.134686	0.89286	NA	IPC1262_RS18445	0	0.6845	0	0
IPC1262_RS16915_IG	PA1880			probable oxidoreductase	Energy production and conversion	Cytoplasmic Membrane [Class 2] ; Cytoplasmic Membrane [Class 3]	contigIPC1262_6.1	19876	22071	IPC1262_RS16915	0.171125	-0.084064	0.624148	-0.134686	0.89286	NA	IPC1262_RS16915	0	0.6845	0	0
IPC1262_RS30125_IG	PA1947	rbsA		ribose transport protein RbsA	Carbohydrate transport and metabolism	Cytoplasmic Membrane [Class 2] ; Cytoplasmic Membrane [Class 3]	contigIPC1262_15.1	37348	38880	IPC1262_RS30125	0.171125	-0.084064	0.624148	-0.134686	0.89286	NA	IPC1262_RS30125	0	0.6845	0	0
IPC1262_RS26360_IG	PA2052	cynS		cyanate lyase	Inorganic ion transport and metabolism	Cytoplasmic [Class 1] ; Cytoplasmic [Class 3]	contigIPC1262_11.1	186379	186849	IPC1262_RS26360	0.171125	-0.084064	0.624148	-0.134686	0.89286	NA	IPC1262_RS26360	0	0.6845	0	0
IPC1262_RS26300_IG	PA2063			hypothetical protein	Function unknown	Unknown [Class 3]	contigIPC1262_11.1	170750	171973	IPC1262_RS26300	0.171125	-0.084064	0.624148	-0.134686	0.89286	NA	IPC1262_RS26300	0	0.6845	0	0
IPC1262_RS26200_IG	PA2080	kynU		kynureninase KynU	Amino acid transport and metabolism	Cytoplasmic [Class 3]	contigIPC1262_11.1	144668	145918	IPC1262_RS26200	0.171125	-0.084064	0.624148	-0.134686	0.89286	NA	IPC1262_RS26200	0	0.6845	0	0
IPC1262_RS26000_IG	PA2124			probable dehydrogenase	Amino acid transport and metabolism	Cytoplasmic Membrane [Class 3]	contigIPC1262_11.1	103867	105504	IPC1262_RS26000	0.171125	-0.084064	0.624148	-0.134686	0.89286	NA	IPC1262_RS26000	0	0.6845	0	0
IPC1262_RS21405_IG	PA2309			hypothetical protein	Inorganic ion transport and metabolism	Unknown [Class 3]	contigIPC1262_8.1	112821	113843	IPC1262_RS21405	0.171125	-0.084064	0.624148	-0.134686	0.89286	NA	IPC1262_RS21405	0	0.6845	0	0
IPC1262_RS21155_IG	PA2359		sfa3 ; sfnR2	probable transcriptional regulator	Signal transduction mechanisms	Cytoplasmic [Class 3]	contigIPC1262_8.1	56412	57497	IPC1262_RS21155	0.171125	-0.084064	0.624148	-0.134686	0.89286	NA	IPC1262_RS21155	0	0.6845	0	0
IPC1262_RS20580_IG	PA2713			conserved hypothetical protein	Transcription	Cytoplasmic [Class 3]	contigIPC1262_7.1	360565	361044	IPC1262_RS20580	0.171125	-0.084064	0.624148	-0.134686	0.89286	NA	IPC1262_RS20580	0	0.6845	0	0
IPC1262_RS12785_IG	PA3102	xcpS		general secretion pathway protein F	Intracellular trafficking, secretion, and vesicular transport	Cytoplasmic Membrane [Class 1] ; Cytoplasmic Membrane [Class 3]	contigIPC1262_4.1	407411	408628	IPC1262_RS12785	0.171125	-0.084064	0.624148	-0.134686	0.89286	NA	IPC1262_RS12785	0	0.6845	0	0
IPC1262_RS23740_IG	PA3352			hypothetical protein	Function unknown	Cytoplasmic [Class 3]	contigIPC1262_9.1	186409	186879	IPC1262_RS23740	0.171125	-0.084064	0.624148	-0.134686	0.89286	NA	IPC1262_RS23740	0	0.6845	0	0
IPC1262_RS24015_IG	PA3402			hypothetical protein	Cell wall/membrane/envelope biogenesis	Cytoplasmic Membrane [Class 3]	contigIPC1262_9.1	238383	239354	IPC1262_RS24015	0.171125	-0.084064	0.624148	-0.134686	0.89286	NA	IPC1262_RS24015	0	0.6845	0	0
IPC1262_RS01350_IG	PA3712			hypothetical protein	Function unknown	Cytoplasmic Membrane [Class 3]	contigIPC1262_1.1	289847	290542	IPC1262_RS01350	0.171125	-0.084064	0.624148	-0.134686	0.89286	NA	IPC1262_RS01350	0	0.6845	0	0
IPC1262_RS01790_IG	PA3788			hypothetical protein	Function unknown	Cytoplasmic Membrane [Class 3]	contigIPC1262_1.1	385364	385759	IPC1262_RS01790	0.171125	-0.084064	0.624148	-0.134686	0.89286	NA	IPC1262_RS01790	0	0.6845	0	0
IPC1262_RS01895_IG	PA3809	fdx2		ferredoxin [2Fe-2S]	Energy production and conversion	Cytoplasmic [Class 3]	contigIPC1262_1.1	406925	407263	IPC1262_RS01895	0.171125	-0.084064	0.624148	-0.134686	0.89286	NA	IPC1262_RS01895	0	0.6845	0	0
IPC1262_RS02810_IG	PA3979			hypothetical protein	Function unknown	Cytoplasmic [Class 3]	contigIPC1262_1.1	596409	596741	IPC1262_RS02810	0.171125	-0.084064	0.624148	-0.134686	0.89286	NA	IPC1262_RS02810	0	0.6845	0	0
IPC1262_RS13370_IG	PA4248	rplF		50S ribosomal protein L6	Translation, ribosomal structure and biogenesis	Cytoplasmic [Class 3]	contigIPC1262_5.1	40233	40766	IPC1262_RS13370	0.171125	-0.084064	0.624148	-0.134686	0.89286	NA	IPC1262_RS13370	0	0.6845	0	0
IPC1262_RS13385_IG	PA4251	rplE		50S ribosomal protein L5	Translation, ribosomal structure and biogenesis	Outer Membrane Vesicle [Class 1] ; Cytoplasmic [Class 3]	contigIPC1262_5.1	41679	42218	IPC1262_RS13385	0.171125	-0.084064	0.624148	-0.134686	0.89286	NA	IPC1262_RS13385	0	0.6845	0	0
IPC1262_RS13390_IG	PA4252	rplX		50S ribosomal protein L24	Translation, ribosomal structure and biogenesis	Cytoplasmic [Class 3]	contigIPC1262_5.1	42238	42552	IPC1262_RS13390	0.171125	-0.084064	0.624148	-0.134686	0.89286	NA	IPC1262_RS13390	0	0.6845	0	0
IPC1262_RS27210_IG	PA4414	murD		UDP-N-acetylmuramoylalanine--D-glutamate ligase	Cell wall/membrane/envelope biogenesis	Cytoplasmic [Class 2] ; Cytoplasmic [Class 3]	contigIPC1262_12.1	102600	103946	IPC1262_RS27210	0.171125	-0.084064	0.624148	-0.134686	0.89286	NA	IPC1262_RS27210	0	0.6845	0	0
IPC1262_RS29290_IG	PA4572	fklB		peptidyl-prolyl cis-trans isomerase FklB	Posttranslational modification, protein turnover, chaperones	Outer Membrane [Class 2] ; Cytoplasmic [Class 3]	contigIPC1262_14.1	71592	72209	IPC1262_RS29290	0.171125	-0.084064	0.624148	-0.134686	0.89286	NA	IPC1262_RS29290	0	0.6845	0	0
IPC1262_RS29375_IG	PA4588	gdhA		glutamate dehydrogenase	Amino acid transport and metabolism	Unknown (This protein may have multiple localization sites) [Class 3]	contigIPC1262_14.1	88374	89711	IPC1262_RS29375	0.171125	-0.084064	0.624148	-0.134686	0.89286	NA	IPC1262_RS29375	0	0.6845	0	0
IPC1262_RS29505_IG	PA4613	katB		catalase	Inorganic ion transport and metabolism	Cytoplasmic [Class 1] ; Periplasmic [Class 3]	contigIPC1262_14.1	121147	122688	IPC1262_RS29505	0.171125	-0.084064	0.624148	-0.134686	0.89286	NA	IPC1262_RS29505	0	0.6845	0	0
IPC1262_RS22510_IG	PA4753		yhbY	conserved hypothetical protein	Translation, ribosomal structure and biogenesis	Cytoplasmic [Class 3]	contigIPC1262_8.1	344509	344823	IPC1262_RS22510	0.171125	-0.084064	0.624148	-0.134686	0.89286	NA	IPC1262_RS22510	0	0.6845	0	0
IPC1262_RS10275_IG	PA4978			hypothetical protein	Energy production and conversion	Cytoplasmic [Class 3]	contigIPC1262_3.1	466575	468665	IPC1262_RS10275	0.171125	-0.084064	0.624148	-0.134686	0.89286	NA	IPC1262_RS10275	0	0.6845	0	0
IPC1262_RS08315_IG	PA5338	spoT		guanosine-3',5'-bis(diphosphate) 3'-pyrophosphohydrolase	Transcription	Cytoplasmic [Class 3]	contigIPC1262_3.1	31489	33594	IPC1262_RS08315	0.171125	-0.084064	0.624148	-0.134686	0.89286	NA	IPC1262_RS08315	0	0.6845	0	0
IPC1262_RS27410_IG	PA4376	pncB2		nicotinate phosphoribosyltransferase	Coenzyme transport and metabolism	Cytoplasmic [Class 3]	contigIPC1262_12.1	142240	143436	IPC1262_RS27410	22.1757	-0.0837882	0.890459	-0.0940955	0.925033	0.970594	IPC1262_RS27410	25.2754	21.2195	0	42.2079
IPC1262_RS08095_IG	PA0877			probable transcriptional regulator	Transcription	Cytoplasmic [Class 2] ; Cytoplasmic [Class 3]	contigIPC1262_2.1	788475	789371	IPC1262_RS08095	69.6408	-0.0834553	0.622304	-0.134107	0.893318	0.957524	IPC1262_RS08095	31.7981	111.574	100.759	34.4328
IPC1262_RS04760_IG	PA1373	fabF2		3-oxoacyl-acyl carrier protein synthase II	Lipid transport and metabolism	Cytoplasmic [Class 2] ; Cytoplasmic [Class 3]	contigIPC1262_2.1	152459	153727	IPC1262_RS04760	35.7642	-0.083092	0.706316	-0.117641	0.906352	0.963065	IPC1262_RS04760	49.7354	24.642	13.1425	55.5367
IPC1262_RS14205_IG	PA0540			hypothetical protein	Function unknown	Cytoplasmic Membrane [Class 3]	contigIPC1262_5.1	191965	192351	IPC1262_RS14205	18.039	-0.0822987	0.810797	-0.101503	0.919151	0.966985	IPC1262_RS14205	23.6447	13.69	24.8247	9.99661
IPC1262_RS08475_IG	PA5306		ynbE	conserved hypothetical protein	Function unknown	Unknown [Class 3]	contigIPC1262_3.1	65435	65626	IPC1262_RS08475	86.9868	-0.0816886	0.477524	-0.171067	0.864171	0.947358	IPC1262_RS08475	117.408	62.2895	67.1726	101.077
IPC1262_RS25625_IG	PA2191	exoY		adenylate cyclase ExoY	Function unknown	Extracellular [Class 3]	contigIPC1262_11.1	30297	31433	IPC1262_RS25625	48.6509	-0.0802945	0.631268	-0.127196	0.898786	0.95961	IPC1262_RS25625	61.1501	39.701	20.4438	73.3085
IPC1262_RS16455_IG	PA0106	coxA	coI	cytochrome c oxidase, subunit I	Energy production and conversion	Cytoplasmic Membrane [Class 2] ; Cytoplasmic Membrane [Class 3]	contigIPC1262_5.1	652819	654411	IPC1262_RS16455	0.878443	-0.0792377	0.67492	-0.117403	0.906541	NA	IPC1262_RS16455	0	2.0535	1.46027	0
IPC1262_RS12915_IG	PA3128		ygfF	probable short-chain dehydrogenase	Lipid transport and metabolism	Cytoplasmic [Class 2] ; Cytoplasmic [Class 3]	contigIPC1262_4.1	436857	437603	IPC1262_RS12915	6.02821	-0.0787867	0.906387	-0.0869239	0.930732	0.973712	IPC1262_RS12915	0	13.0055	0	11.1073
IPC1262_RS08250_IG	PA5350	rubA2		Rubredoxin 2	Energy production and conversion	Cytoplasmic [Class 3]	contigIPC1262_3.1	20828	20995	IPC1262_RS08250	222.641	-0.0779377	0.349082	-0.223264	0.82333	0.933976	IPC1262_RS08250	172.036	284.752	271.611	162.167
IPC1262_RS13070_IG	PA3162	rpsA		30S ribosomal protein S1	Translation, ribosomal structure and biogenesis	Cytoplasmic [Class 1] ; Outer Membrane Vesicle [Class 1] ; Periplasmic [Class 1] ; Cytoplasmic [Class 3]	contigIPC1262_4.1	467177	468856	IPC1262_RS13070	8.86101	-0.0770139	0.943932	-0.0815884	0.934974	0.974452	IPC1262_RS13070	14.676	4.107	0	16.661
IPC1262_RS13760_IG	PA0603	agtA		AgtA	Amino acid transport and metabolism	Cytoplasmic Membrane [Class 2] ; Cytoplasmic Membrane [Class 3]	contigIPC1262_5.1	100268	101377	IPC1262_RS13760	58.5989	-0.0764966	0.509048	-0.150274	0.880549	0.951775	IPC1262_RS13760	68.4882	52.022	62.7918	51.0938
IPC1262_RS28980_IG	PA4517			conserved hypothetical protein	General function prediction only	Cytoplasmic Membrane [Class 3]	contigIPC1262_14.1	7277	9079	IPC1262_RS28980	191.59	-0.0764698	0.366658	-0.208559	0.834793	0.938344	IPC1262_RS28980	241.339	153.328	132.885	238.808
IPC1262_RS14435_IG	PA0496		ybgK	conserved hypothetical protein	Amino acid transport and metabolism	Cytoplasmic [Class 3]	contigIPC1262_5.1	233666	234643	IPC1262_RS14435	525.391	-0.0762239	0.209222	-0.36432	0.715619	0.889011	IPC1262_RS14435	573.181	505.161	557.825	465.398
IPC1262_RS00430_IG	PA3535		eprS	probable serine protease	Posttranslational modification, protein turnover, chaperones	Outer Membrane [Class 3]	contigIPC1262_1.1	87855	90842	IPC1262_RS00430	114.389	-0.0751496	0.400605	-0.18759	0.851198	0.942008	IPC1262_RS00430	89.6869	145.114	113.901	108.852
IPC1262_RS19115_IG	PA2502			hypothetical protein	Transcription	Cytoplasmic [Class 3]	contigIPC1262_7.1	45418	46917	IPC1262_RS19115	59.8029	-0.0746999	0.611874	-0.122084	0.902833	0.961435	IPC1262_RS19115	97.8402	25.3265	67.1726	48.8723
IPC1262_RS10155_IG	PA5000	wapR		alpha-1,3-rhamnosyltransferase WapR	Cell wall/membrane/envelope biogenesis	Cytoplasmic Membrane [Class 3]	contigIPC1262_3.1	437202	438086	IPC1262_RS10155	571.578	-0.0726127	0.233248	-0.31131	0.755565	0.904978	IPC1262_RS10155	543.013	630.425	449.764	663.109
IPC1262_RS24315_IG	PA5395			conserved hypothetical protein	Function unknown	Unknown [Class 3]	contigIPC1262_10.1	28720	29190	IPC1262_RS24315	185.463	-0.071589	0.379509	-0.188636	0.850378	0.942008	IPC1262_RS24315	185.896	193.714	251.167	111.073
IPC1262_RS07780_IG	PA0935		mazG	conserved hypothetical protein	General function prediction only	Cytoplasmic [Class 3]	contigIPC1262_2.1	723016	723846	IPC1262_RS07780	32.9271	-0.0712479	0.656117	-0.10859	0.913527	0.964772	IPC1262_RS07780	30.9827	36.963	20.4438	43.3187
IPC1262_RS21585_IG	PA2274			hypothetical protein	Function unknown	Unknown [Class 3]	contigIPC1262_8.1	156533	156910	IPC1262_RS21585	4.90844	-0.070721	0.935907	-0.0755641	0.939766	0.976168	IPC1262_RS21585	0.815335	9.583	1.46027	7.77514
IPC1262_RS30830_IG	PA2234	pslD		PslD	Cell wall/membrane/envelope biogenesis	Extracellular [Class 1] ; Outer Membrane Vesicle [Class 1] ; Unknown [Class 3]	contigIPC1262_17.1	43746	44516	IPC1262_RS30830	20.161	-0.0706698	0.788394	-0.0896377	0.928575	0.972488	IPC1262_RS30830	23.6447	17.797	29.2055	9.99661
IPC1262_RS05150_IG	PA1295		ycgL	conserved hypothetical protein	Function unknown	Cytoplasmic [Class 3]	contigIPC1262_2.1	230856	231149	IPC1262_RS05150	89.4881	-0.0702514	0.449393	-0.156325	0.875777	0.950174	IPC1262_RS05150	97.8402	86.247	62.7918	111.073
IPC1262_RS11030_IG	PA2777		yfdC	conserved hypothetical protein	Inorganic ion transport and metabolism	Cytoplasmic Membrane [Class 3]	contigIPC1262_4.1	54706	55662	IPC1262_RS11030	52.6489	-0.069874	0.545017	-0.128205	0.897987	0.959555	IPC1262_RS11030	44.8434	62.974	62.7918	39.9865
IPC1262_RS06745_IG	PA1015			probable transcriptional regulator	Transcription	Cytoplasmic [Class 3]	contigIPC1262_2.1	550776	551576	IPC1262_RS06745	51.5485	-0.069505	0.547583	-0.126931	0.898995	0.95961	IPC1262_RS06745	46.4741	59.5515	37.9671	62.2012
IPC1262_RS06840_IG	PA1005			putative beta-barrel assembly-enhancing protease	General function prediction only	Periplasmic [Class 1] ; Unknown (This protein may have multiple localization sites) [Class 3]	contigIPC1262_2.1	566292	567725	IPC1262_RS06840	400.827	-0.0691318	0.231975	-0.298014	0.765693	0.909693	IPC1262_RS06840	410.929	409.331	445.383	337.663
IPC1262_RS16035_IG	PA0188			hypothetical protein	General function prediction only	Cytoplasmic Membrane [Class 3]	contigIPC1262_5.1	567450	568331	IPC1262_RS16035	2.16541	-0.0679394	0.884287	-0.0768297	0.938759	NA	IPC1262_RS16035	3.26134	1.369	2.92055	1.11073
IPC1262_RS16660_IG	PA0066		yrdA	conserved hypothetical protein	General function prediction only	Cytoplasmic [Class 1] ; Cytoplasmic [Class 3]	contigIPC1262_5.1	704294	704836	IPC1262_RS16660	310.313	-0.0665299	0.274382	-0.242472	0.808415	0.927735	IPC1262_RS16660	317.981	318.293	235.104	369.875
IPC1262_RS12720_IG	PA3092	fadH1		2,4-dienoyl-CoA reductase FadH1	General function prediction only	Cytoplasmic [Class 1] ; Cytoplasmic [Class 3]	contigIPC1262_4.1	397478	399517	IPC1262_RS12720	23.7385	-0.0664471	0.751925	-0.0883693	0.929583	0.97294	IPC1262_RS12720	14.676	34.225	16.063	29.9898
IPC1262_RS03875_IG	PA4182			hypothetical protein	Transcription	Cytoplasmic [Class 3]	contigIPC1262_1.1	819218	819856	IPC1262_RS03875	299.858	-0.0661209	0.290585	-0.227544	0.820001	0.932435	IPC1262_RS03875	240.524	372.368	334.403	252.137
IPC1262_RS22760_IG	PA4707	phuU		PhuU	Inorganic ion transport and metabolism	Cytoplasmic Membrane [Class 2] ; Cytoplasmic Membrane [Class 3]	contigIPC1262_8.1	396425	397408	IPC1262_RS22760	46.7738	-0.0658016	0.607646	-0.108289	0.913766	0.964772	IPC1262_RS22760	69.3035	26.6955	51.1096	39.9865
IPC1262_RS17230_IG	PA1821			probable enoyl-CoA hydratase/isomerase	Lipid transport and metabolism	Cytoplasmic [Class 3]	contigIPC1262_6.1	91786	92598	IPC1262_RS17230	262.909	-0.0650554	0.258107	-0.252048	0.801004	0.926513	IPC1262_RS17230	245.416	292.282	258.468	255.469
IPC1262_RS10460_IG	PA4942	hflK		protease subunit HflK	Posttranslational modification, protein turnover, chaperones	Outer Membrane Vesicle [Class 1] ; Unknown [Class 3]	contigIPC1262_3.1	510972	512174	IPC1262_RS10460	184.227	-0.0640998	0.345392	-0.185586	0.852769	0.942157	IPC1262_RS10460	239.709	137.585	175.233	184.382
IPC1262_RS22815_IG	PA4696	ilvI		acetolactate synthase large subunit	Amino acid transport and metabolism	Cytoplasmic [Class 1] ; Cytoplasmic [Class 3]	contigIPC1262_8.1	407711	409435	IPC1262_RS22815	564.32	-0.0629863	0.193319	-0.325815	0.744564	0.901972	IPC1262_RS22815	579.703	574.296	525.698	577.582
IPC1262_RS00140_IG	PA3459		asnB	probable glutamine amidotransferase	Amino acid transport and metabolism	Cytoplasmic [Class 3]	contigIPC1262_1.1	22692	24461	IPC1262_RS00140	103.176	-0.0627986	0.436648	-0.14382	0.885643	0.954141	IPC1262_RS00140	74.1955	136.9	90.537	111.073
IPC1262_RS24005_IG	PA3400			hypothetical protein	Function unknown	Cytoplasmic Membrane [Class 3]	contigIPC1262_9.1	236077	237210	IPC1262_RS24005	24.5816	-0.0627814	0.777496	-0.0807482	0.935642	0.974452	IPC1262_RS24005	10.5994	39.701	33.5863	14.4396
IPC1262_RS28020_IG	PA0690	pdtA		phosphate depletion regulated TPS partner A, PdtA	Function unknown	Extracellular [Class 1] ; Outer Membrane [Class 1] ; Extracellular [Class 3]	contigIPC1262_13.1	22979	35521	IPC1262_RS28020	1.8598	-0.0620531	0.776776	-0.0798854	0.936328	NA	IPC1262_RS28020	0	4.107	0	3.3322
IPC1262_RS18160_IG	PA1652			hypothetical protein	Function unknown	Cytoplasmic Membrane [Class 3]	contigIPC1262_6.1	273676	274311	IPC1262_RS18160	0.685351	-0.0614388	0.643251	-0.095513	0.923907	NA	IPC1262_RS18160	1.63067	0	0	1.11073
IPC1262_RS12750_IG	PA3095	xcpZ		general secretion pathway protein M	Intracellular trafficking, secretion, and vesicular transport	Cytoplasmic Membrane [Class 1] ; Cytoplasmic Membrane [Class 3]	contigIPC1262_4.1	402670	403194	IPC1262_RS12750	0.685351	-0.0614388	0.643251	-0.095513	0.923907	NA	IPC1262_RS12750	1.63067	0	0	1.11073
IPC1262_RS13600_IG	PA0652	vfr		transcriptional regulator Vfr	Signal transduction mechanisms	Cytoplasmic [Class 1] ; Cytoplasmic [Class 3]	contigIPC1262_5.1	73375	74019	IPC1262_RS13600	400.853	-0.0596795	0.216502	-0.275653	0.782814	0.917214	IPC1262_RS13600	419.898	399.064	372.37	412.083
IPC1262_RS21500_IG	PA2290	gcd		glucose dehydrogenase	Carbohydrate transport and metabolism	Outer Membrane Vesicle [Class 1] ; Cytoplasmic Membrane [Class 3]	contigIPC1262_8.1	139839	142190	IPC1262_RS21500	936.778	-0.0595803	0.181403	-0.328442	0.742577	0.901972	IPC1262_RS21500	993.078	918.599	1009.05	826.387
IPC1262_RS00810_IG	PA3605			hypothetical protein	General function prediction only	Cytoplasmic Membrane [Class 3]	contigIPC1262_1.1	171890	172816	IPC1262_RS00810	218.079	-0.0580079	0.291138	-0.199245	0.842071	0.940308	IPC1262_RS00810	242.155	202.612	240.945	186.603
IPC1262_RS16065_IG	PA0182		yjgI	probable short-chain dehydrogenase	Lipid transport and metabolism	Cytoplasmic [Class 2] ; Cytoplasmic [Class 3]	contigIPC1262_5.1	575138	575890	IPC1262_RS16065	81.1518	-0.0574501	0.458188	-0.125385	0.900218	0.96001	IPC1262_RS16065	64.4115	101.306	74.474	84.4159
IPC1262_RS03065_IG	PA4031	ppa	ipyR	inorganic pyrophosphatase	Energy production and conversion	Cytoplasmic [Class 1] ; Extracellular [Class 1] ; Cytoplasmic [Class 3]	contigIPC1262_1.1	648168	648695	IPC1262_RS03065	239.073	-0.0568393	0.271	-0.209739	0.833871	0.938344	IPC1262_RS03065	221.771	265.586	246.786	222.147
IPC1262_RS17575_IG	PA1761			hypothetical protein	Function unknown	Unknown [Class 3]	contigIPC1262_6.1	167858	168295	IPC1262_RS17575	21.6087	-0.0563233	0.782141	-0.0720117	0.942593	0.978321	IPC1262_RS17575	32.6134	11.6365	27.7452	14.4396
IPC1262_RS11350_IG	PA2829			hypothetical protein	Function unknown	Unknown [Class 3]	contigIPC1262_4.1	109099	109551	IPC1262_RS11350	1.85222	-0.0558391	0.774494	-0.0720975	0.942524	NA	IPC1262_RS11350	4.07668	0	0	3.3322
IPC1262_RS17275_IG	PA1812	mltD	dniR	membrane-bound lytic murein transglycosylase D precursor	Cell wall/membrane/envelope biogenesis	Unknown [Class 3]	contigIPC1262_6.1	101524	103128	IPC1262_RS17275	16.7005	-0.054998	0.816226	-0.0673808	0.946279	0.97932	IPC1262_RS17275	17.9374	16.428	10.2219	22.2147
IPC1262_RS26945_IG	PA4466			probable phosphoryl carrier protein	Carbohydrate transport and metabolism	Cytoplasmic [Class 3]	contigIPC1262_12.1	54887	55159	IPC1262_RS26945	9.8377	-0.0549492	0.924104	-0.0594622	0.952584	0.983264	IPC1262_RS26945	2.44601	17.797	10.2219	8.88588
IPC1262_RS10930_IG	PA2763			hypothetical protein	Function unknown	Cytoplasmic Membrane [Class 3]	contigIPC1262_4.1	42025	42234	IPC1262_RS10930	51.5481	-0.0544557	0.568659	-0.0957615	0.92371	0.970228	IPC1262_RS10930	65.2268	40.3855	35.0466	65.5334
IPC1262_RS17760_IG	PA1727	mucR		MucR	Signal transduction mechanisms	Cytoplasmic Membrane [Class 1] ; Cytoplasmic Membrane [Class 3]	contigIPC1262_6.1	202146	204203	IPC1262_RS17760	37.9205	-0.0543383	0.66586	-0.0816062	0.93496	0.974452	IPC1262_RS17760	41.5821	36.2785	16.063	57.7582
IPC1262_RS05720_IG	PA0720			helix destabilizing protein of bacteriophage Pf1	Function unknown	Unknown [Class 3]	contigIPC1262_2.1	347914	348348	IPC1262_RS05720	5.10039	-0.0529066	0.939353	-0.0563223	0.955085	0.983885	IPC1262_RS05720	1.63067	8.8985	8.76164	1.11073
IPC1262_RS04620_IG	PA1399			probable transcriptional regulator	Transcription	Cytoplasmic [Class 2] ; Cytoplasmic [Class 3]	contigIPC1262_2.1	121108	122028	IPC1262_RS04620	166.779	-0.0521358	0.31463	-0.165705	0.868389	0.947408	IPC1262_RS04620	178.558	161.542	150.408	176.607
IPC1262_RS21355_IG	PA2320	gntR	gnuR	transcriptional regulator GntR	Transcription	Cytoplasmic [Class 3]	contigIPC1262_8.1	103470	104501	IPC1262_RS21355	0.652643	-0.0521126	0.69147	-0.0753649	0.939924	NA	IPC1262_RS21355	0.815335	0.6845	0	1.11073
IPC1262_RS03355_IG	PA4088			glutamate-1-semialdehyde aminomutase	Coenzyme transport and metabolism	Cytoplasmic [Class 3]	contigIPC1262_1.1	705804	707189	IPC1262_RS03355	0.652643	-0.0521126	0.69147	-0.0753649	0.939924	NA	IPC1262_RS03355	0.815335	0.6845	0	1.11073
IPC1262_RS13110_IG	PA3170			conserved hypothetical protein	General function prediction only	Cytoplasmic [Class 1] ; Cytoplasmic [Class 3]	contigIPC1262_4.1	479682	481016	IPC1262_RS13110	177.759	-0.0513225	0.329981	-0.155532	0.876402	0.950174	IPC1262_RS13110	150.022	212.195	153.329	195.489
IPC1262_RS04805_IG	PA1362			hypothetical protein	Function unknown	Unknown [Class 3]	contigIPC1262_2.1	162949	163272	IPC1262_RS04805	10.2801	-0.0495709	0.9203	-0.0538639	0.957044	0.984773	IPC1262_RS04805	4.07668	17.1125	4.38082	15.5503
IPC1262_RS02765_IG	PA3970	amn		AMP nucleosidase	Nucleotide transport and metabolism	Cytoplasmic [Class 3]	contigIPC1262_1.1	585884	587383	IPC1262_RS02765	58.8981	-0.0479866	0.603776	-0.0794775	0.936653	0.974642	IPC1262_RS02765	26.9061	93.092	46.7288	68.8656
IPC1262_RS15560_IG	PA0282	cysT		sulfate transport protein CysT	Posttranslational modification, protein turnover, chaperones	Cytoplasmic Membrane [Class 3]	contigIPC1262_5.1	472015	472833	IPC1262_RS15560	143.244	-0.0471089	0.429739	-0.109622	0.912709	0.964772	IPC1262_RS15560	83.1642	208.088	132.885	148.838
IPC1262_RS26545_IG	PA2016	liuR	gnyR	regulator of liu genes	Transcription	Extracellular [Class 1] ; Cytoplasmic [Class 3]	contigIPC1262_11.1	223292	223696	IPC1262_RS26545	40.1037	-0.0467443	0.595438	-0.0785041	0.937427	0.974766	IPC1262_RS26545	34.2441	47.2305	46.7288	32.2113
IPC1262_RS26960_IG	PA4463		yhbH	conserved hypothetical protein	Translation, ribosomal structure and biogenesis	Cytoplasmic [Class 3]	contigIPC1262_12.1	56529	56837	IPC1262_RS26960	29.7453	-0.0448499	0.65487	-0.0684867	0.945398	0.978923	IPC1262_RS26960	31.7981	28.749	30.6657	27.7684
IPC1262_RS27075_IG	PA4440			hypothetical protein	General function prediction only	Unknown [Class 3]	contigIPC1262_12.1	77248	77877	IPC1262_RS27075	384.672	-0.0439108	0.254861	-0.172293	0.863207	0.947358	IPC1262_RS27075	443.542	338.828	319.8	436.519
IPC1262_RS19390_IG	PA2551			probable transcriptional regulator	Transcription	Cytoplasmic [Class 2] ; Cytoplasmic [Class 3]	contigIPC1262_7.1	109592	110524	IPC1262_RS19390	23.6652	-0.0430504	0.748269	-0.0575333	0.95412	0.983657	IPC1262_RS19390	30.9827	17.1125	32.126	14.4396
IPC1262_RS26155_IG	PA2089			hypothetical protein	Inorganic ion transport and metabolism	Outer Membrane [Class 2] ; Outer Membrane [Class 3]	contigIPC1262_11.1	134340	136991	IPC1262_RS26155	39.6576	-0.0429061	0.643286	-0.0666984	0.946822	0.979368	IPC1262_RS26155	59.5195	21.2195	42.3479	35.5435
IPC1262_RS11175_IG	PA2805			hypothetical protein	Function unknown	Unknown [Class 3]	contigIPC1262_4.1	82142	82405	IPC1262_RS11175	194.198	-0.0407821	0.304794	-0.133802	0.893559	0.957524	IPC1262_RS11175	168.774	225.201	183.994	198.822
IPC1262_RS11960_IG	PA2947	cobE	cbiG	CobE	Function unknown	Unknown [Class 3]	contigIPC1262_4.1	233770	234198	IPC1262_RS11960	11.8435	-0.0406843	0.943792	-0.0431073	0.965616	0.986275	IPC1262_RS11960	24.4601	0	2.92055	19.9932
IPC1262_RS06025_IG	PA1144			probable major facilitator superfamily (MFS) transporter	Carbohydrate transport and metabolism	Cytoplasmic Membrane [Class 2] ; Cytoplasmic Membrane [Class 3]	contigIPC1262_2.1	410253	411587	IPC1262_RS06025	64.5283	-0.0398188	0.49565	-0.0803364	0.93597	0.974536	IPC1262_RS06025	52.1815	78.7175	62.7918	64.4226
IPC1262_RS21915_IG	PA4849			hypothetical protein	Function unknown	Cytoplasmic Membrane [Class 3]	contigIPC1262_8.1	224681	225547	IPC1262_RS21915	194.161	-0.0397441	0.369108	-0.107676	0.914253	0.964772	IPC1262_RS21915	190.788	203.981	119.742	262.133
IPC1262_RS28330_IG	PA0750	ung		uracil-DNA glycosylase	Replication, recombination and repair	Cytoplasmic [Class 3]	contigIPC1262_13.1	87539	88234	IPC1262_RS28330	19.9782	-0.0395034	0.794543	-0.0497183	0.960347	0.98579	IPC1262_RS28330	9.78402	30.8025	20.4438	18.8825
IPC1262_RS25700_IG	PA2177			probable sensor/response regulator hybrid	Signal transduction mechanisms	Cytoplasmic Membrane [Class 3]	contigIPC1262_11.1	42043	44142	IPC1262_RS25700	46.7707	-0.0384044	0.57569	-0.0667101	0.946812	0.979368	IPC1262_RS25700	48.1048	46.546	61.3315	31.1006
IPC1262_RS22875_IG	PA3191	gtrS		glucose transport sensor, GtrS	Signal transduction mechanisms	Cytoplasmic Membrane [Class 3]	contigIPC1262_9.1	5301	6722	IPC1262_RS22875	93.0328	-0.0381355	0.459211	-0.0830457	0.933815	0.974452	IPC1262_RS22875	77.4568	111.574	64.252	118.849
IPC1262_RS16095_IG	PA0176	aer2	aer2 ; mcpB	aerotaxis transducer Aer2	Signal transduction mechanisms	Cytoplasmic [Class 2] ; Unknown (This protein may have multiple localization sites) [Class 3]	contigIPC1262_5.1	581321	583360	IPC1262_RS16095	2.34132	-0.0371666	0.853803	-0.0435307	0.965279	NA	IPC1262_RS16095	0.815335	4.107	0	4.44294
IPC1262_RS24590_IG	PA5446			hypothetical protein	Function unknown	Unknown [Class 3]	contigIPC1262_10.1	90880	91083	IPC1262_RS24590	251.817	-0.0370359	0.288971	-0.128165	0.898018	0.959555	IPC1262_RS24590	294.336	215.618	281.833	215.483
IPC1262_RS03270_IG	PA4071			hypothetical protein	Function unknown	Unknown [Class 3]	contigIPC1262_1.1	684313	684891	IPC1262_RS03270	182.351	-0.0366847	0.323344	-0.113454	0.90967	0.964772	IPC1262_RS03270	191.604	177.286	216.12	144.396
IPC1262_RS25000_IG	PA5525			probable transcriptional regulator	Transcription	Cytoplasmic [Class 3]	contigIPC1262_10.1	174644	175324	IPC1262_RS25000	30.5447	-0.036271	0.777665	-0.046641	0.962799	0.986063	IPC1262_RS25000	7.33802	54.76	18.9836	41.0972
IPC1262_RS08495_IG	PA5302	dadX	alr2	catabolic alanine racemase	Cell wall/membrane/envelope biogenesis	Cytoplasmic [Class 3]	contigIPC1262_3.1	68057	69130	IPC1262_RS08495	21.0802	-0.0359154	0.81663	-0.04398	0.96492	0.986275	IPC1262_RS08495	13.8607	28.749	35.0466	6.66441
IPC1262_RS19090_IG	PA2497			probable transcriptional regulator	Transcription	Cytoplasmic [Class 3]	contigIPC1262_7.1	41769	42647	IPC1262_RS19090	14.526	-0.0357859	0.838975	-0.0426543	0.965977	0.986275	IPC1262_RS19090	13.0454	16.428	17.5233	11.1073
IPC1262_RS22495_IG	PA4756	carB		carbamoylphosphate synthetase large subunit	Amino acid transport and metabolism	Outer Membrane Vesicle [Class 1] ; Cytoplasmic [Class 3]	contigIPC1262_8.1	340356	343577	IPC1262_RS22495	5.18928	-0.0350228	0.932003	-0.037578	0.970024	0.987911	IPC1262_RS22495	7.33802	3.4225	0	9.99661
IPC1262_RS18890_IG	PA1515	alc		allantoicase	Nucleotide transport and metabolism	Cytoplasmic [Class 3]	contigIPC1262_6.1	425593	426591	IPC1262_RS18890	4.60964	-0.034102	0.926227	-0.0368182	0.97063	0.987911	IPC1262_RS18890	4.07668	5.476	0	8.88588
IPC1262_RS00515_IG	PA3551	algA		phosphomannose isomerase / guanosine 5'-diphospho-D-mannose pyrophosphorylase	Carbohydrate transport and metabolism	Cytoplasmic [Class 3]	contigIPC1262_1.1	110980	112425	IPC1262_RS00515	25.7057	-0.0334141	0.69285	-0.048227	0.961535	0.98579	IPC1262_RS00515	26.0907	26.011	26.2849	24.4362
IPC1262_RS11360_IG	PA2831			conserved hypothetical protein	Amino acid transport and metabolism	Cytoplasmic [Class 3]	contigIPC1262_4.1	110701	111828	IPC1262_RS11360	66.51	-0.0323934	0.552508	-0.0586297	0.953247	0.983657	IPC1262_RS11360	39.1361	95.1455	81.7753	49.9831
IPC1262_RS02725_IG	PA3963		yiiP	probable transporter	Inorganic ion transport and metabolism	Cytoplasmic Membrane [Class 3]	contigIPC1262_1.1	579949	580845	IPC1262_RS02725	60.65	-0.0322219	0.504505	-0.0638683	0.949075	0.980669	IPC1262_RS02725	55.4428	67.081	70.0931	49.9831
IPC1262_RS23330_IG	PA3277			probable short-chain dehydrogenase	General function prediction only	Cytoplasmic [Class 3]	contigIPC1262_9.1	93071	93883	IPC1262_RS23330	361.197	-0.0320085	0.297483	-0.107598	0.914315	0.964772	IPC1262_RS23330	465.556	264.902	408.877	305.452
IPC1262_RS09575_IG	PA5110	fbp	cfxF ; cbbF	fructose-1,6-bisphosphatase	Carbohydrate transport and metabolism	Cytoplasmic [Class 3]	contigIPC1262_3.1	301271	302281	IPC1262_RS09575	4.03	-0.0316065	0.905095	-0.0349207	0.972143	0.987911	IPC1262_RS09575	0.815335	7.5295	0	7.77514
IPC1262_RS01285_IG	PA3699			probable transcriptional regulator	Function unknown	Cytoplasmic [Class 3]	contigIPC1262_1.1	272679	273392	IPC1262_RS01285	25.4408	-0.0313345	0.705997	-0.0443834	0.964599	0.986275	IPC1262_RS01285	27.7214	23.9575	18.9836	31.1006
IPC1262_RS15595_IG	PA0275			probable transcriptional regulator	Signal transduction mechanisms	Cytoplasmic [Class 3]	contigIPC1262_5.1	477825	478511	IPC1262_RS15595	61.7403	-0.0311736	0.549662	-0.0567142	0.954773	0.983885	IPC1262_RS15595	82.3489	42.439	78.8548	43.3187
IPC1262_RS28725_IG	PA0827			hypothetical protein	Function unknown	Unknown (This protein may have multiple localization sites) [Class 3]	contigIPC1262_13.1	170305	171183	IPC1262_RS28725	20.0988	-0.0309369	0.852152	-0.0363045	0.97104	0.987911	IPC1262_RS28725	13.8607	26.6955	36.5068	3.3322
IPC1262_RS28740_IG	PA0830			hypothetical protein	General function prediction only	Cytoplasmic [Class 3]	contigIPC1262_13.1	173139	173972	IPC1262_RS28740	57.035	-0.030356	0.647392	-0.0468897	0.962601	0.986063	IPC1262_RS28740	25.2754	90.354	29.2055	83.3051
IPC1262_RS11685_IG	PA2895	sbrR		SbrR	Function unknown	Cytoplasmic Membrane [Class 3]	contigIPC1262_4.1	176672	177436	IPC1262_RS11685	18.3884	-0.0289731	0.822635	-0.0352198	0.971904	0.987911	IPC1262_RS11685	28.5367	8.8985	11.6822	24.4362
IPC1262_RS17805_IG	PA1718	pscE		type III export protein PscE	Function unknown	Cytoplasmic [Class 1] ; Cytoplasmic [Class 3]	contigIPC1262_6.1	210142	210345	IPC1262_RS17805	21.2244	-0.0288375	0.812772	-0.0354804	0.971697	0.987911	IPC1262_RS17805	13.0454	30.118	7.30137	34.4328
IPC1262_RS02055_IG	PA3835			hypothetical protein	Function unknown	Cytoplasmic Membrane [Class 3]	contigIPC1262_1.1	437808	438158	IPC1262_RS02055	70.5775	-0.0280925	0.544963	-0.0515495	0.958888	0.98579	IPC1262_RS02055	38.3208	104.044	78.8548	61.0904
IPC1262_RS14255_IG	PA0531			probable glutamine amidotransferase	Nucleotide transport and metabolism	Cytoplasmic [Class 3]	contigIPC1262_5.1	200166	200882	IPC1262_RS14255	29.259	-0.0275554	0.673689	-0.0409022	0.967374	0.987157	IPC1262_RS14255	23.6447	35.594	23.3644	34.4328
IPC1262_RS27615_IG	PA4336			conserved hypothetical protein	General function prediction only	Cytoplasmic [Class 3]	contigIPC1262_12.1	185700	186284	IPC1262_RS27615	500.064	-0.0267324	0.202355	-0.132106	0.8949	0.958353	IPC1262_RS27615	534.045	475.728	490.652	499.831
IPC1262_RS07605_IG	PA0967	ruvB		Holliday junction DNA helicase RuvB	Replication, recombination and repair	Cytoplasmic [Class 3]	contigIPC1262_2.1	695881	696939	IPC1262_RS07605	76.0249	-0.0263222	0.458432	-0.0574179	0.954212	0.983657	IPC1262_RS07605	64.4115	88.985	77.3945	73.3085
IPC1262_RS00620_IG	PA3571	mmsR		transcriptional regulator MmsR	Function unknown	Cytoplasmic [Class 3]	contigIPC1262_1.1	136642	137565	IPC1262_RS00620	203.991	-0.0254401	0.321435	-0.0791456	0.936917	0.974642	IPC1262_RS00620	237.263	175.232	163.551	239.919
IPC1262_RS08005_IG	PA0895	aruC	dapC ; argD ; astC	N2-Succinylornithine 5-aminotransferase (SOAT) = N2-acetylornithine 5-aminotransferase (ACOAT)	Amino acid transport and metabolism	Cytoplasmic [Class 3]	contigIPC1262_2.1	769725	770945	IPC1262_RS08005	0.619934	-0.0254266	0.634016	-0.0401041	0.96801	NA	IPC1262_RS08005	0	1.369	0	1.11073
IPC1262_RS17675_IG	PA1743			hypothetical protein	Function unknown	Unknown [Class 3]	contigIPC1262_6.1	185479	185718	IPC1262_RS17675	0.619934	-0.0254266	0.634016	-0.0401041	0.96801	NA	IPC1262_RS17675	0	1.369	0	1.11073
IPC1262_RS30205_IG	PA1927	metE		5-methyltetrahydropteroyltriglutamate-homocysteine S-methyltransferase	Amino acid transport and metabolism	Cytoplasmic [Class 3]	contigIPC1262_15.1	59251	61551	IPC1262_RS30205	0.619934	-0.0254266	0.634016	-0.0401041	0.96801	NA	IPC1262_RS30205	0	1.369	0	1.11073
IPC1262_RS01330_IG	PA3708	wspA		probable chemotaxis transducer	Cell motility	Outer Membrane [Class 2] ; Outer Membrane Vesicle [Class 1] ; Cytoplasmic Membrane [Class 3]	contigIPC1262_1.1	283437	285065	IPC1262_RS01330	0.619934	-0.0254266	0.634016	-0.0401041	0.96801	NA	IPC1262_RS01330	0	1.369	0	1.11073
IPC1262_RS29725_IG	PA4652	cupE5		Fimbrial usher protein CupE5	Intracellular trafficking, secretion, and vesicular transport	Outer Membrane [Class 3]	contigIPC1262_14.1	169031	171403	IPC1262_RS29725	0.619934	-0.0254266	0.634016	-0.0401041	0.96801	NA	IPC1262_RS29725	0	1.369	0	1.11073
IPC1262_RS25905_IG	PA2141			hypothetical protein	General function prediction only	Unknown [Class 3]	contigIPC1262_11.1	85025	85543	IPC1262_RS25905	0.772736	-0.0250421	0.656791	-0.038128	0.969586	NA	IPC1262_RS25905	1.63067	0	1.46027	0
IPC1262_RS15020_IG	PA0384			hypothetical protein	Function unknown	Unknown [Class 3]	contigIPC1262_5.1	360774	361031	IPC1262_RS15020	33.7899	-0.0238812	0.751177	-0.0317918	0.974638	0.988683	IPC1262_RS15020	48.1048	20.535	8.76164	57.7582
IPC1262_RS30390_IG	PA2413	pvdH		L-2,4-diaminobutyrate:2-ketoglutarate 4-aminotransferase, PvdH	Amino acid transport and metabolism	Cytoplasmic [Class 3]	contigIPC1262_16.1	10192	11601	IPC1262_RS30390	1.32725	-0.0232213	0.77942	-0.0297931	0.976232	NA	IPC1262_RS30390	0	2.738	1.46027	1.11073
IPC1262_RS04190_IG	PA1484			probable transcriptional regulator	Transcription	Cytoplasmic [Class 3]	contigIPC1262_2.1	32079	32885	IPC1262_RS04190	38.6755	-0.0230219	0.596381	-0.0386026	0.969207	0.987911	IPC1262_RS04190	33.4287	44.4925	42.3479	34.4328
IPC1262_RS24740_IG	PA5475			hypothetical protein	Transcription	Cytoplasmic [Class 3]	contigIPC1262_10.1	120582	121142	IPC1262_RS24740	8.92655	-0.0228614	0.933982	-0.0244774	0.980472	0.991648	IPC1262_RS24740	1.63067	16.428	8.76164	8.88588
IPC1262_RS14375_IG	PA0508			probable acyl-CoA dehydrogenase	Lipid transport and metabolism	Cytoplasmic [Class 3]	contigIPC1262_5.1	220204	221982	IPC1262_RS14375	155.596	-0.0227298	0.455894	-0.0498577	0.960236	0.98579	IPC1262_RS14375	238.893	75.295	146.027	162.167
IPC1262_RS15765_IG	PA0245	aroQ2	aroD2	3-dehydroquinate dehydratase	Amino acid transport and metabolism	Cytoplasmic [Class 3]	contigIPC1262_5.1	511656	512102	IPC1262_RS15765	5.28425	-0.0223598	0.942997	-0.0237114	0.981083	0.991648	IPC1262_RS15765	3.26134	7.5295	1.46027	8.88588
IPC1262_RS29380_IG	PA4589		fadL	probable outer membrane protein precursor	Lipid transport and metabolism	Outer Membrane [Class 2] ; Outer Membrane [Class 3]	contigIPC1262_14.1	90007	91398	IPC1262_RS29380	162.995	-0.0219074	0.378241	-0.0579192	0.953813	0.983657	IPC1262_RS29380	161.436	166.334	217.581	106.631
IPC1262_RS17110_IG	PA1843	metH		methionine synthase	Amino acid transport and metabolism	Cytoplasmic [Class 3]	contigIPC1262_6.1	69165	72869	IPC1262_RS17110	107.841	-0.0217832	0.402201	-0.0541599	0.956808	0.984773	IPC1262_RS17110	110.886	106.098	129.964	84.4159
IPC1262_RS25090_IG	PA5543			hypothetical protein	Function unknown	Unknown [Class 3]	contigIPC1262_10.1	192285	192683	IPC1262_RS25090	545.834	-0.0208239	0.246208	-0.0845784	0.932597	0.974111	IPC1262_RS25090	424.79	674.233	557.825	526.488
IPC1262_RS20360_IG	PA2671		hplX	hypothetical protein	Intracellular trafficking, secretion, and vesicular transport	Unknown [Class 3]	contigIPC1262_7.1	313581	314660	IPC1262_RS20360	330.345	-0.0193005	0.237636	-0.0812189	0.935268	0.974452	IPC1262_RS20360	360.378	305.287	312.499	343.217
IPC1262_RS24460_IG	PA5424		yeaQ	conserved hypothetical protein	Function unknown	Cytoplasmic Membrane [Class 3]	contigIPC1262_10.1	59970	60215	IPC1262_RS24460	18.8272	-0.0192304	0.793414	-0.0242375	0.980663	0.991648	IPC1262_RS24460	15.4914	22.5885	11.6822	25.5469
IPC1262_RS20045_IG	PA2610		yqjG	conserved hypothetical protein	Posttranslational modification, protein turnover, chaperones	Cytoplasmic [Class 3]	contigIPC1262_7.1	245777	246751	IPC1262_RS20045	76.8758	-0.0190745	0.450929	-0.0423004	0.966259	0.986275	IPC1262_RS20045	69.3035	85.5625	71.5534	81.0837
IPC1262_RS03330_IG	PA4083	cupB4		chaperone CupB4	Intracellular trafficking, secretion, and vesicular transport	Unknown (This protein may have multiple localization sites) [Class 3]	contigIPC1262_1.1	699552	700301	IPC1262_RS03330	88.8392	-0.01846	0.464367	-0.039753	0.96829	0.987581	IPC1262_RS03330	66.8575	111.574	108.06	68.8656
IPC1262_RS02770_IG	PA3971			hypothetical protein	Secondary metabolites biosynthesis, transport and catabolism	Cytoplasmic [Class 3]	contigIPC1262_1.1	587438	587869	IPC1262_RS02770	62.9532	-0.0183673	0.527866	-0.0347954	0.972243	0.987911	IPC1262_RS02770	53.8121	72.557	83.2356	42.2079
IPC1262_RS18555_IG	PA1576			probable 3-hydroxyisobutyrate dehydrogenase	Lipid transport and metabolism	Cytoplasmic [Class 1] ; Cytoplasmic [Class 3]	contigIPC1262_6.1	356988	357854	IPC1262_RS18555	25.0846	-0.0182491	0.715353	-0.0255106	0.979648	0.991556	IPC1262_RS18555	28.5367	21.904	32.126	17.7718
IPC1262_RS18510_IG	PA1584	sdhB		succinate dehydrogenase (B subunit)	Energy production and conversion	Outer Membrane Vesicle [Class 1] ; Cytoplasmic Membrane [Class 3]	contigIPC1262_6.1	349676	350383	IPC1262_RS18510	93.6386	-0.0181255	0.412007	-0.0439933	0.96491	0.986275	IPC1262_RS18510	104.363	84.1935	94.9178	91.0803
IPC1262_RS10200_IG	PA4992			putative aldo-keto reductase	Energy production and conversion	Cytoplasmic [Class 3]	contigIPC1262_3.1	449480	450292	IPC1262_RS10200	205.623	-0.0174439	0.290847	-0.0599761	0.952175	0.983264	IPC1262_RS10200	203.834	209.457	229.263	179.939
IPC1262_RS02390_IG	PA3899	fecI		FecI	Transcription	Cytoplasmic [Class 3]	contigIPC1262_1.1	504511	505020	IPC1262_RS02390	63.4407	-0.0166882	0.532919	-0.0313147	0.975019	0.988815	IPC1262_RS02390	77.4568	50.653	42.3479	83.3051
IPC1262_RS28590_IG	PA0800			hypothetical protein	Function unknown	Cytoplasmic Membrane [Class 3]	contigIPC1262_13.1	148563	149096	IPC1262_RS28590	250.454	-0.0154243	0.34487	-0.0447248	0.964327	0.986275	IPC1262_RS28590	270.691	232.046	340.244	158.835
IPC1262_RS11630_IG	PA2884			hypothetical protein	General function prediction only	Cytoplasmic Membrane [Class 3]	contigIPC1262_4.1	162893	163657	IPC1262_RS11630	111.499	-0.0141637	0.42332	-0.0334587	0.973309	0.987981	IPC1262_RS11630	77.4568	146.483	110.981	111.073
IPC1262_RS23705_IG	PA3345	hptB		Histidine phosphotransfer protein HptB	Signal transduction mechanisms	Cytoplasmic [Class 3]	contigIPC1262_9.1	180479	180829	IPC1262_RS23705	108.314	-0.0141525	0.387591	-0.0365139	0.970873	0.987911	IPC1262_RS23705	117.408	100.622	96.3781	118.849
IPC1262_RS15605_IG	PA0273			probable major facilitator superfamily (MFS) transporter	Inorganic ion transport and metabolism	Cytoplasmic Membrane [Class 3]	contigIPC1262_5.1	479553	480767	IPC1262_RS15605	0.740027	-0.0132729	0.704289	-0.0188459	0.984964	NA	IPC1262_RS15605	0.815335	0.6845	1.46027	0
IPC1262_RS11530_IG	PA2864			conserved hypothetical protein	Function unknown	Cytoplasmic Membrane [Class 3]	contigIPC1262_4.1	143155	143589	IPC1262_RS11530	0.740027	-0.0132729	0.704289	-0.0188459	0.984964	NA	IPC1262_RS11530	0.815335	0.6845	1.46027	0
IPC1262_RS22600_IG	PA4738		yjbJ	conserved hypothetical protein	Function unknown	Unknown [Class 3]	contigIPC1262_8.1	360737	360934	IPC1262_RS22600	29.0069	-0.0131663	0.67337	-0.0195529	0.9844	0.992746	IPC1262_RS22600	22.0141	36.2785	27.7452	29.9898
IPC1262_RS23440_IG	PA3296	phoA		alkaline phosphatase	Inorganic ion transport and metabolism	Periplasmic [Class 2] ; Periplasmic [Class 3]	contigIPC1262_9.1	112770	114200	IPC1262_RS23440	146.63	-0.0130366	0.357014	-0.0365156	0.970871	0.987911	IPC1262_RS23440	178.558	116.365	141.647	149.949
IPC1262_RS24435_IG	PA5419	soxG		sarcosine oxidase gamma subunit	Amino acid transport and metabolism	Cytoplasmic [Class 3]	contigIPC1262_10.1	55306	55941	IPC1262_RS24435	42.5718	-0.0129747	0.667359	-0.0194419	0.984489	0.992746	IPC1262_RS24435	69.3035	16.428	42.3479	42.2079
IPC1262_RS21790_IG	PA4874		psiF	conserved hypothetical protein	Function unknown	Periplasmic [Class 3]	contigIPC1262_8.1	197951	198367	IPC1262_RS21790	340.445	-0.0112496	0.229889	-0.0489351	0.960971	0.98579	IPC1262_RS21790	355.486	327.876	356.307	322.113
IPC1262_RS19045_IG	PA2488			probable transcriptional regulator	Transcription	Cytoplasmic [Class 3]	contigIPC1262_7.1	30666	31430	IPC1262_RS19045	39.805	-0.0111326	0.654329	-0.0170138	0.986426	0.992975	IPC1262_RS19045	22.8294	56.8135	54.0301	25.5469
IPC1262_RS08335_IG	PA5334	rph		ribonuclease PH	Translation, ribosomal structure and biogenesis	Cytoplasmic [Class 1] ; Cytoplasmic [Class 3]	contigIPC1262_3.1	35729	36448	IPC1262_RS08335	458.456	-0.010549	0.216448	-0.0487367	0.961129	0.98579	IPC1262_RS08335	494.908	425.075	490.652	423.19
IPC1262_RS11485_IG	PA2855			hypothetical protein	Function unknown	Unknown [Class 3]	contigIPC1262_4.1	135037	135315	IPC1262_RS11485	69.6079	-0.00973769	0.511571	-0.0190348	0.984813	0.992746	IPC1262_RS11485	92.1329	47.915	58.4109	79.9729
IPC1262_RS03280_IG	PA4073			probable aldehyde dehydrogenase	Energy production and conversion	Cytoplasmic [Class 3]	contigIPC1262_1.1	686507	687994	IPC1262_RS03280	106.725	-0.00854473	0.472625	-0.0180793	0.985576	0.99288	IPC1262_RS03280	153.283	60.9205	118.282	94.4125
IPC1262_RS26140_IG	PA2092			probable major facilitator superfamily (MFS) transporter	Carbohydrate transport and metabolism	Cytoplasmic Membrane [Class 3]	contigIPC1262_11.1	130788	131984	IPC1262_RS26140	9.85094	-0.00783013	0.92511	-0.008464	0.993247	0.99624	IPC1262_RS26140	7.33802	12.321	17.5233	2.22147
IPC1262_RS18045_IG	PA1674	folE2		GTP cyclohydrolase I precursor	Coenzyme transport and metabolism	Outer Membrane Vesicle [Class 1] ; Cytoplasmic [Class 3]	contigIPC1262_6.1	247658	248203	IPC1262_RS18045	52.1321	-0.00688986	0.636089	-0.0108316	0.991358	0.995398	IPC1262_RS18045	79.0875	25.3265	73.0137	31.1006
IPC1262_RS08300_IG	PA5341			hypothetical protein	Amino acid transport and metabolism	Cytoplasmic Membrane [Class 3]	contigIPC1262_3.1	29634	30254	IPC1262_RS08300	21.0617	-0.00566649	0.749167	-0.00756372	0.993965	0.99624	IPC1262_RS08300	20.3834	21.904	17.5233	24.4362
IPC1262_RS16885_IG	PA1886	polB	dinA	DNA polymerase II	Replication, recombination and repair	Cytoplasmic [Class 3]	contigIPC1262_6.1	14746	17109	IPC1262_RS16885	1.68868	-0.00523124	0.764001	-0.00684717	0.994537	NA	IPC1262_RS16885	0	3.4225	0	3.3322
IPC1262_RS02715_IG	PA3961		hrpB	probable ATP-dependent helicase	Replication, recombination and repair	Cytoplasmic [Class 3]	contigIPC1262_1.1	576786	579302	IPC1262_RS02715	29.3395	-0.00516268	0.734369	-0.00703008	0.994391	0.996413	IPC1262_RS02715	44.0281	15.059	16.063	42.2079
IPC1262_RS02500_IG	PA3920	copA1	yvgX ; cueA	CopA1	Inorganic ion transport and metabolism	Cytoplasmic Membrane [Class 3]	contigIPC1262_1.1	526221	528599	IPC1262_RS02500	102.791	-0.00476382	0.420111	-0.0113394	0.990953	0.995245	IPC1262_RS02500	100.286	106.098	75.9342	128.845
IPC1262_RS24975_IG	PA5520			hypothetical protein	Function unknown	Unknown [Class 3]	contigIPC1262_10.1	169274	170017	IPC1262_RS24975	199.957	-0.00380157	0.31637	-0.0120162	0.990413	0.994956	IPC1262_RS24975	238.893	161.542	216.12	183.271
IPC1262_RS23590_IG	PA3323			conserved hypothetical protein	Amino acid transport and metabolism	Cytoplasmic [Class 3]	contigIPC1262_9.1	148816	149691	IPC1262_RS23590	78.9284	-0.00340591	0.442921	-0.00768967	0.993865	0.99624	IPC1262_RS23590	71.7495	86.247	78.8548	78.8622
IPC1262_RS12505_IG	PA3050	pyrD		dihydroorotate dehydrogenase	Nucleotide transport and metabolism	Cytoplasmic Membrane [Class 3]	contigIPC1262_4.1	341412	342440	IPC1262_RS12505	60.3168	-0.000859945	0.549893	-0.00156384	0.998752	0.999513	IPC1262_RS12505	83.9795	36.963	52.5698	67.7548
IPC1262_RS26985_IG	PA4458		yrbI	conserved hypothetical protein	General function prediction only	Cytoplasmic [Class 3]	contigIPC1262_12.1	60454	60993	IPC1262_RS26985	19.2106	0.000610245	0.795182	0.000767427	0.999388	0.999641	IPC1262_RS26985	13.8607	24.642	11.6822	26.6576
IPC1262_RS09830_IG	PA5060	phaF		polyhydroxyalkanoate synthesis protein PhaF	Function unknown	Cytoplasmic [Class 1] ; Outer Membrane Vesicle [Class 1] ; Cytoplasmic [Class 3]	contigIPC1262_3.1	353939	354856	IPC1262_RS09830	9.47183	0.00115995	0.943863	0.00122894	0.999019	0.999527	IPC1262_RS09830	3.26134	15.7435	0	18.8825
IPC1262_RS29110_IG	PA4540		lepB	hypothetical protein	Intracellular trafficking, secretion, and vesicular transport	Outer Membrane [Class 2] ; Outer Membrane [Class 3]	contigIPC1262_14.1	31762	33399	IPC1262_RS29110	76.7618	0.00173917	0.513474	0.00338707	0.997298	0.998311	IPC1262_RS29110	107.624	45.8615	84.6959	68.8656
IPC1262_RS27815_IG	PA4298			hypothetical protein	Function unknown	Unknown [Class 3]	contigIPC1262_12.1	228140	228424	IPC1262_RS27815	60.6737	0.00219696	0.534219	0.00411248	0.996719	0.998238	IPC1262_RS27815	66.8575	54.0755	81.7753	39.9865
IPC1262_RS06220_IG	PA1109			probable transcriptional regulator	Transcription	Cytoplasmic [Class 3]	contigIPC1262_2.1	444316	445095	IPC1262_RS06220	0.707318	0.00256236	0.647045	0.00396009	0.99684	NA	IPC1262_RS06220	0	1.369	1.46027	0
IPC1262_RS19360_IG	PA2546			probable ring-cleaving dioxygenase	Amino acid transport and metabolism	Cytoplasmic [Class 3]	contigIPC1262_7.1	103910	104341	IPC1262_RS19360	10.3959	0.00347052	0.934178	0.00371505	0.997036	0.998302	IPC1262_RS19360	0.815335	19.8505	13.1425	7.77514
IPC1262_RS11850_IG	PA2927	plaB	PaPlaB	phospholipase B	Lipid transport and metabolism	Cytoplasmic [Class 3]	contigIPC1262_4.1	208679	210010	IPC1262_RS11850	396.569	0.00394344	0.317009	0.0124395	0.990075	0.99487	IPC1262_RS11850	534.86	258.057	344.625	448.737
IPC1262_RS01690_IG	PA3769	guaA		GMP synthase	Nucleotide transport and metabolism	Cytoplasmic [Class 3]	contigIPC1262_1.1	365214	366791	IPC1262_RS01690	64.5427	0.00419436	0.509824	0.00822708	0.993436	0.99624	IPC1262_RS01690	71.7495	57.498	46.7288	82.1944
IPC1262_RS29660_IG	PA4639			hypothetical protein	Function unknown	Outer Membrane Vesicle [Class 1] ; Unknown [Class 3]	contigIPC1262_14.1	158484	159071	IPC1262_RS29660	782.106	0.00450573	0.209552	0.0215017	0.982845	0.9919	IPC1262_RS29660	654.714	906.963	740.359	826.387
IPC1262_RS05890_IG	PA1166			hypothetical protein	Secondary metabolites biosynthesis, transport and catabolism	Unknown [Class 3]	contigIPC1262_2.1	379787	380575	IPC1262_RS05890	115.504	0.00661923	0.496238	0.0133388	0.989357	0.99444	IPC1262_RS05890	156.544	74.6105	64.252	166.61
IPC1262_RS16585_IG	PA0081	fha1		Fha1	Signal transduction mechanisms	Cytoplasmic [Class 3]	contigIPC1262_5.1	683167	684660	IPC1262_RS16585	416.236	0.0070607	0.211116	0.0334447	0.97332	0.987981	IPC1262_RS16585	417.452	412.754	429.32	405.418
IPC1262_RS08170_IG	PA5366	pstB		ATP-binding component of ABC phosphate transporter	Inorganic ion transport and metabolism	Cytoplasmic Membrane [Class 3]	contigIPC1262_3.1	5782	6615	IPC1262_RS08170	23.2016	0.00815237	0.785378	0.0103802	0.991718	0.995506	IPC1262_RS08170	37.5054	8.8985	17.5233	28.8791
IPC1262_RS05555_IG	PA1215			hypothetical protein	Lipid transport and metabolism	Cytoplasmic [Class 3]	contigIPC1262_2.1	317701	319101	IPC1262_RS05555	26.7051	0.00910144	0.68473	0.013292	0.989395	0.99444	IPC1262_RS05555	28.5367	24.642	29.2055	24.4362
IPC1262_RS09285_IG	PA5153			amino acid (lysine/arginine/ornithine/histidine/octopine) ABC transporter periplasmic binding protein	Amino acid transport and metabolism	Periplasmic [Class 3]	contigIPC1262_3.1	238842	239594	IPC1262_RS09285	114.007	0.00958012	0.381863	0.0250878	0.979985	0.991556	IPC1262_RS09285	108.44	118.419	131.425	97.7447
IPC1262_RS28855_IG	PA0852	cbpD		chitin-binding protein CbpD precursor	Function unknown	Extracellular [Class 1] ; Extracellular [Class 3]	contigIPC1262_13.1	199021	200190	IPC1262_RS28855	72.8952	0.0102581	0.465767	0.0220241	0.982429	0.9919	IPC1262_RS28855	79.0875	66.3965	62.7918	83.3051
IPC1262_RS14105_IG	PA0560		ygjP	conserved hypothetical protein	General function prediction only	Cytoplasmic [Class 3]	contigIPC1262_5.1	172809	173297	IPC1262_RS14105	119.168	0.0118115	0.365984	0.0322733	0.974254	0.988548	IPC1262_RS14105	112.516	124.579	128.504	111.073
IPC1262_RS04685_IG	PA1386			probable ATP-binding component of ABC transporter	Carbohydrate transport and metabolism	Cytoplasmic Membrane [Class 2] ; Cytoplasmic Membrane [Class 3]	contigIPC1262_2.1	134995	136263	IPC1262_RS04685	60.0221	0.0120934	0.570696	0.0211906	0.983094	0.9919	IPC1262_RS04685	31.7981	87.616	54.0301	66.6441
IPC1262_RS08050_IG	PA0886		dctM	probable C4-dicarboxylate transporter	Carbohydrate transport and metabolism	Cytoplasmic Membrane [Class 3]	contigIPC1262_2.1	779367	780650	IPC1262_RS08050	368.535	0.0122749	0.242666	0.0505835	0.959657	0.98579	IPC1262_RS08050	335.918	397.01	419.099	322.113
IPC1262_RS27620_IG	PA4335			hypothetical protein	General function prediction only	Unknown [Class 3]	contigIPC1262_12.1	186305	186613	IPC1262_RS27620	83.4744	0.0130821	0.479487	0.0272836	0.978234	0.991055	IPC1262_RS27620	78.2722	88.3005	54.0301	113.295
IPC1262_RS18485_IG	PA1589	sucD		succinyl-CoA synthetase alpha chain	Energy production and conversion	Outer Membrane Vesicle [Class 1] ; Cytoplasmic [Class 3]	contigIPC1262_6.1	341429	342316	IPC1262_RS18485	137.086	0.0130834	0.392414	0.0333407	0.973403	0.987981	IPC1262_RS18485	96.2096	176.601	125.584	149.949
IPC1262_RS12030_IG	PA2961	holB		DNA polymerase III, delta prime subunit	Replication, recombination and repair	Cytoplasmic [Class 3]	contigIPC1262_4.1	246767	247753	IPC1262_RS12030	18.6786	0.0131667	0.801148	0.0164348	0.986887	0.993027	IPC1262_RS12030	17.122	19.8505	27.7452	9.99661
IPC1262_RS15970_IG	PA0199	exbD1		transport protein ExbD	Intracellular trafficking, secretion, and vesicular transport	Cytoplasmic Membrane [Class 3]	contigIPC1262_5.1	553617	554018	IPC1262_RS15970	3.09573	0.0136222	0.922785	0.0147621	0.988222	NA	IPC1262_RS15970	4.07668	2.0535	2.92055	3.3322
IPC1262_RS04440_IG	PA1434			hypothetical protein	Function unknown	Unknown [Class 3]	contigIPC1262_2.1	79390	80103	IPC1262_RS04440	81.1684	0.0148062	0.444784	0.0332884	0.973445	0.987981	IPC1262_RS04440	90.5022	71.188	73.0137	89.9695
IPC1262_RS13830_IG	PA0589		glpE	conserved hypothetical protein	Inorganic ion transport and metabolism	Cytoplasmic [Class 3]	contigIPC1262_5.1	116915	117247	IPC1262_RS13830	188.503	0.0153565	0.359182	0.042754	0.965898	0.986275	IPC1262_RS13830	128.008	246.42	202.978	176.607
IPC1262_RS08935_IG	PA5220			hypothetical protein	Function unknown	Unknown [Class 3]	contigIPC1262_3.1	162156	162977	IPC1262_RS08935	12.6625	0.0157497	0.912546	0.0172591	0.98623	0.992975	IPC1262_RS08935	3.26134	21.904	4.38082	21.104
IPC1262_RS13150_IG	PA3178			hypothetical protein	Function unknown	Unknown [Class 3]	contigIPC1262_4.1	487697	488074	IPC1262_RS13150	71.3048	0.0160998	0.53951	0.0298415	0.976193	0.989465	IPC1262_RS13150	103.548	38.332	74.474	68.8656
IPC1262_RS11605_IG	PA2879		hpkR	probable transcriptional regulator	Transcription	Cytoplasmic [Class 3]	contigIPC1262_4.1	158581	159471	IPC1262_RS11605	30.5994	0.0167279	0.787651	0.0212377	0.983056	0.9919	IPC1262_RS11605	55.4428	5.476	24.8247	36.6543
IPC1262_RS29440_IG	PA4600	nfxB		transcriptional regulator NfxB	Transcription	Cytoplasmic [Class 3]	contigIPC1262_14.1	106522	107085	IPC1262_RS29440	7.73529	0.017073	0.943711	0.0180914	0.985566	0.99288	IPC1262_RS29440	10.5994	4.7915	0	15.5503
IPC1262_RS04100_IG	PA1502	gcl		glyoxylate carboligase	General function prediction only	Cytoplasmic [Class 3]	contigIPC1262_2.1	9946	11721	IPC1262_RS04100	12.0834	0.0171996	0.911102	0.0188778	0.984939	0.992746	IPC1262_RS04100	3.26134	20.535	18.9836	5.55367
IPC1262_RS21680_IG	PA4896			probable sigma-70 factor, ECF subfamily	Transcription	Cytoplasmic [Class 3]	contigIPC1262_8.1	178813	179349	IPC1262_RS21680	6733.5	0.0173932	0.14973	0.116164	0.907523	0.964013	IPC1262_RS21680	7077.11	6306.98	7438.63	6111.26
IPC1262_RS15385_IG	PA0315			hypothetical protein	Function unknown	Unknown [Class 3]	contigIPC1262_5.1	433451	433888	IPC1262_RS15385	30.2194	0.0181544	0.763811	0.0237682	0.981038	0.991648	IPC1262_RS15385	44.0281	15.7435	51.1096	9.99661
IPC1262_RS17865_IG	PA1709	popD	pepD	Translocator outer membrane protein PopD precursor	Function unknown	Extracellular [Class 1] ; Extracellular [Class 3]	contigIPC1262_6.1	218005	218892	IPC1262_RS17865	18.4428	0.0186323	0.852039	0.0218679	0.982553	0.9919	IPC1262_RS17865	4.89201	31.487	26.2849	11.1073
IPC1262_RS26895_IG	PA4476			hypothetical protein	Function unknown	Outer Membrane [Class 3]	contigIPC1262_12.1	42650	46480	IPC1262_RS26895	90.4303	0.0195351	0.461159	0.042361	0.966211	0.986275	IPC1262_RS26895	102.732	77.3485	62.7918	118.849
IPC1262_RS14140_IG	PA0553			hypothetical protein	Function unknown	Unknown [Class 3]	contigIPC1262_5.1	178242	178442	IPC1262_RS14140	159.784	0.0198337	0.433728	0.0457285	0.963527	0.986275	IPC1262_RS14140	234.001	83.509	165.011	156.614
IPC1262_RS08860_IG	PA5234			probable oxidoreductase	General function prediction only	Cytoplasmic [Class 3]	contigIPC1262_3.1	148213	149190	IPC1262_RS08860	256.578	0.0198978	0.333778	0.0596139	0.952463	0.983264	IPC1262_RS08860	176.928	332.667	219.041	297.677
IPC1262_RS11495_IG	PA2857			probable ATP-binding component of ABC transporter	Secondary metabolites biosynthesis, transport and catabolism	Cytoplasmic Membrane [Class 3]	contigIPC1262_4.1	135987	136670	IPC1262_RS11495	22.5601	0.020353	0.809114	0.0251547	0.979932	0.991556	IPC1262_RS11495	10.5994	34.225	8.76164	36.6543
IPC1262_RS21610_IG	PA2269			conserved hypothetical protein	Carbohydrate transport and metabolism	Cytoplasmic Membrane [Class 3]	contigIPC1262_8.1	160545	161750	IPC1262_RS21610	8.49135	0.0237411	0.935222	0.0253856	0.979747	0.991556	IPC1262_RS21610	14.676	2.0535	11.6822	5.55367
IPC1262_RS14425_IG	PA0499			probable pili assembly chaperone	Intracellular trafficking, secretion, and vesicular transport	Periplasmic [Class 3]	contigIPC1262_5.1	231905	232606	IPC1262_RS14425	258.007	0.0240589	0.304678	0.0789648	0.937061	0.974642	IPC1262_RS14425	197.311	313.501	293.515	227.701
IPC1262_RS05000_IG	PA1324			hypothetical protein	Function unknown	Unknown [Class 3]	contigIPC1262_2.1	201226	201738	IPC1262_RS05000	91.5084	0.0240866	0.545423	0.0441613	0.964776	0.986275	IPC1262_RS05000	125.562	55.4445	137.266	47.7616
IPC1262_RS00345_IG	PA3519			hypothetical protein	Function unknown	Cytoplasmic [Class 3]	contigIPC1262_1.1	68766	69803	IPC1262_RS00345	85.4124	0.0245444	0.47463	0.0517127	0.958758	0.98579	IPC1262_RS00345	112.516	56.8135	93.4575	78.8622
IPC1262_RS22835_IG	PA4692			conserved hypothetical protein	General function prediction only	Unknown [Class 3]	contigIPC1262_8.1	412019	413032	IPC1262_RS22835	16.8506	0.0257235	0.839097	0.0306561	0.975544	0.989093	IPC1262_RS22835	6.52268	26.6955	17.5233	16.661
IPC1262_RS24280_IG	PA5388	caiX		CaiX	Amino acid transport and metabolism	Unknown [Class 3]	contigIPC1262_10.1	21039	21977	IPC1262_RS24280	173.13	0.0265368	0.346995	0.076476	0.93904	0.975671	IPC1262_RS24280	215.248	128.002	173.773	175.496
IPC1262_RS29800_IG	PA4667	lbcA		LbcA	General function prediction only	Outer Membrane Vesicle [Class 1] ; Unknown [Class 3]	contigIPC1262_14.1	186459	188231	IPC1262_RS29800	457.157	0.0267997	0.213083	0.125771	0.899913	0.96001	IPC1262_RS29800	448.434	457.931	419.099	503.163
IPC1262_RS03490_IG	PA4113		ydeA	probable major facilitator superfamily (MFS) transporter	Carbohydrate transport and metabolism	Cytoplasmic Membrane [Class 3]	contigIPC1262_1.1	735105	736295	IPC1262_RS03490	266.352	0.027678	0.251451	0.110073	0.912351	0.964772	IPC1262_RS03490	260.092	267.64	255.548	282.127
IPC1262_RS01440_IG	PA3730			hypothetical protein	Function unknown	Cytoplasmic Membrane [Class 3]	contigIPC1262_1.1	314098	314739	IPC1262_RS01440	31.3073	0.0283368	0.665775	0.0425621	0.966051	0.986275	IPC1262_RS01440	22.0141	39.701	37.9671	25.5469
IPC1262_RS21450_IG	PA2300	chiC		chitinase	Carbohydrate transport and metabolism	Extracellular [Class 3]	contigIPC1262_8.1	129515	130966	IPC1262_RS21450	20.4933	0.028594	0.769739	0.0371476	0.970367	0.987911	IPC1262_RS21450	13.0454	27.38	20.4438	21.104
IPC1262_RS19010_IG	PA2481			hypothetical protein	Energy production and conversion	Periplasmic [Class 3]	contigIPC1262_7.1	26346	27221	IPC1262_RS19010	2.13749	0.0288828	0.795165	0.0363231	0.971025	NA	IPC1262_RS19010	0	4.107	0	4.44294
IPC1262_RS26255_IG	PA2071	fusA2		elongation factor G	Translation, ribosomal structure and biogenesis	Cytoplasmic [Class 2] ; Cytoplasmic [Class 3]	contigIPC1262_11.1	158243	160351	IPC1262_RS26255	196.06	0.0300223	0.287904	0.104279	0.916948	0.965699	IPC1262_RS26255	196.496	191.66	188.375	207.707
IPC1262_RS13655_IG	PA0624			hypothetical protein	Function unknown	Unknown [Class 3]	contigIPC1262_5.1	82710	83054	IPC1262_RS13655	194.045	0.0304605	0.375944	0.0810239	0.935423	0.974452	IPC1262_RS13655	226.663	158.12	127.044	264.355
IPC1262_RS03990_IG	PA4205	mexG		hypothetical protein	Function unknown	Cytoplasmic Membrane [Class 3]	contigIPC1262_1.1	846228	846674	IPC1262_RS03990	675.648	0.0309593	0.201179	0.153889	0.877697	0.950484	IPC1262_RS03990	729.725	606.467	743.279	623.122
IPC1262_RS16440_IG	PA0109			hypothetical protein	Function unknown	Cytoplasmic Membrane [Class 3]	contigIPC1262_5.1	651131	651340	IPC1262_RS16440	43.0974	0.0310267	0.592675	0.0523503	0.95825	0.985757	IPC1262_RS16440	52.1815	32.856	54.0301	33.322
IPC1262_RS01860_IG	PA3802	hisS		histidyl-tRNA synthetase	Translation, ribosomal structure and biogenesis	Cytoplasmic [Class 2] ; Cytoplasmic [Class 3]	contigIPC1262_1.1	400624	401913	IPC1262_RS01860	52.7229	0.0313156	0.567487	0.0551829	0.955993	0.984206	IPC1262_RS01860	68.4882	35.594	65.7123	41.0972
IPC1262_RS05640_IG	PA1198			conserved hypothetical protein	Cell wall/membrane/envelope biogenesis	Cytoplasmic [Class 3]	contigIPC1262_2.1	334842	335459	IPC1262_RS05640	14.8472	0.0316174	0.91294	0.0346325	0.972373	0.987911	IPC1262_RS05640	1.63067	27.38	24.8247	5.55367
IPC1262_RS22020_IG	PA4829	lpd3		dihydrolipoamide dehydrogenase 3	Energy production and conversion	Cytoplasmic [Class 2] ; Cytoplasmic [Class 3]	contigIPC1262_8.1	248077	249480	IPC1262_RS22020	105.72	0.0318477	0.41202	0.0772965	0.938388	0.97525	IPC1262_RS22020	92.1329	116.365	129.964	84.4159
IPC1262_RS30630_IG	PA2457			hypothetical protein	Cell wall/membrane/envelope biogenesis	Unknown [Class 3]	contigIPC1262_16.1	73959	74939	IPC1262_RS30630	323.355	0.0318542	0.243544	0.130794	0.895938	0.958683	IPC1262_RS30630	286.998	352.518	309.578	344.328
IPC1262_RS08980_IG	PA5211		ybbJ	conserved hypothetical protein	Intracellular trafficking, secretion, and vesicular transport	Cytoplasmic Membrane [Class 3]	contigIPC1262_3.1	173188	173640	IPC1262_RS08980	191.389	0.0322384	0.379611	0.0849247	0.932321	0.974111	IPC1262_RS08980	216.064	161.542	265.77	122.181
IPC1262_RS29470_IG	PA4606		cstA	conserved hypothetical protein	Signal transduction mechanisms	Cytoplasmic Membrane [Class 3]	contigIPC1262_14.1	114749	116815	IPC1262_RS29470	44.681	0.0323422	0.575475	0.0562009	0.955182	0.983885	IPC1262_RS29470	48.1048	40.3855	33.5863	56.6475
IPC1262_RS15315_IG	PA0328	aaaA		arginine-specific autotransporter of Pseudomonas aeruginosa, AaaA	Cell motility	Outer Membrane Vesicle [Class 1] ; Outer Membrane [Class 1] ; Outer Membrane [Class 3]	contigIPC1262_5.1	418227	420170	IPC1262_RS15315	685.403	0.0329975	0.192104	0.171769	0.863619	0.947358	IPC1262_RS15315	735.432	619.473	721.375	665.33
IPC1262_RS14690_IG	PA0447	gcdH		glutaryl-CoA dehydrogenase	Lipid transport and metabolism	Cytoplasmic [Class 3]	contigIPC1262_5.1	285476	286657	IPC1262_RS14690	704.673	0.0333123	0.207473	0.160562	0.872438	0.950174	IPC1262_RS14690	695.481	696.137	825.055	602.018
IPC1262_RS25110_IG	PA5547			conserved hypothetical protein	Amino acid transport and metabolism	Cytoplasmic [Class 3]	contigIPC1262_10.1	197324	197947	IPC1262_RS25110	1067.18	0.0335112	0.161646	0.207312	0.835766	0.938623	IPC1262_RS25110	1036.29	1072.61	1111.27	1048.53
IPC1262_RS16275_IG	PA0141			conserved hypothetical protein	Function unknown	Outer Membrane Vesicle [Class 1] ; Cytoplasmic [Class 3]	contigIPC1262_5.1	621479	622375	IPC1262_RS16275	732.97	0.0338701	0.200298	0.169098	0.865719	0.947358	IPC1262_RS16275	658.791	788.544	819.213	665.33
IPC1262_RS24510_IG	PA5432			probable acetyltransferase	General function prediction only	Cytoplasmic [Class 3]	contigIPC1262_10.1	69073	69522	IPC1262_RS24510	71.1109	0.0338708	0.521169	0.06499	0.948182	0.98026	IPC1262_RS24510	42.3974	97.8835	68.6329	75.53
IPC1262_RS21360_IG	PA2318			hypothetical protein	General function prediction only	Unknown [Class 3]	contigIPC1262_8.1	104694	105059	IPC1262_RS21360	46.4912	0.0338712	0.608534	0.0556602	0.955612	0.984071	IPC1262_RS21360	63.5961	28.0645	59.8712	34.4328
IPC1262_RS30405_IG	PA2416	treA		periplasmic trehalase precursor	Carbohydrate transport and metabolism	Periplasmic [Class 2] ; Periplasmic [Class 3]	contigIPC1262_16.1	13857	15494	IPC1262_RS30405	80.3357	0.0347731	0.484901	0.0717117	0.942831	0.978321	IPC1262_RS30405	64.4115	94.461	56.9507	105.52
IPC1262_RS09400_IG	PA5143	hisB		imidazoleglycerol-phosphate dehydratase	Amino acid transport and metabolism	Cytoplasmic [Class 3]	contigIPC1262_3.1	263067	263660	IPC1262_RS09400	968.111	0.0353806	0.18463	0.19163	0.848032	0.941738	IPC1262_RS09400	886.269	1024.7	1076.22	885.256
IPC1262_RS28195_IG	PA0727			Pf replication initiator protein	Function unknown	Cytoplasmic [Class 3]	contigIPC1262_13.1	64038	65330	IPC1262_RS28195	134.898	0.0362401	0.399897	0.0906236	0.927792	0.972182	IPC1262_RS28195	176.112	90.354	138.726	134.399
IPC1262_RS02950_IG	PA4008			probable hydrolase	Lipid transport and metabolism	Cytoplasmic [Class 3]	contigIPC1262_1.1	624029	625252	IPC1262_RS02950	408.586	0.0371127	0.264765	0.140172	0.888524	0.955678	IPC1262_RS02950	492.462	314.87	373.83	453.18
IPC1262_RS11895_IG	PA2936			hypothetical protein	Energy production and conversion	Cytoplasmic Membrane [Class 3]	contigIPC1262_4.1	217968	218549	IPC1262_RS11895	83.015	0.0381085	0.476205	0.0800254	0.936217	0.974536	IPC1262_RS11895	92.1329	71.188	110.981	57.7582
IPC1262_RS13725_IG	PA0610	prtN		transcriptional regulator PrtN	Function unknown	Unknown [Class 3]	contigIPC1262_5.1	93070	93384	IPC1262_RS13725	73.2216	0.0387422	0.463141	0.0836509	0.933334	0.974365	IPC1262_RS13725	73.3802	71.188	62.7918	85.5266
IPC1262_RS01300_IG	PA3702	wspR		WspR	Signal transduction mechanisms	Cytoplasmic [Class 3]	contigIPC1262_1.1	276509	277552	IPC1262_RS01300	359.712	0.0389198	0.250758	0.155209	0.876657	0.950174	IPC1262_RS01300	341.625	366.892	429.32	301.009
IPC1262_RS27950_IG	PA0676	vreR		sigma factor regulator, VreR	Signal transduction mechanisms	Cytoplasmic Membrane [Class 3]	contigIPC1262_13.1	8508	9467	IPC1262_RS27950	132.524	0.0392217	0.422061	0.092929	0.92596	0.971039	IPC1262_RS27950	177.743	83.509	153.329	115.516
IPC1262_RS30915_IG	PA2251			hypothetical protein	Function unknown	Cytoplasmic [Class 3]	contigIPC1262_17.1	64533	65351	IPC1262_RS30915	3.23136	0.0394392	0.892182	0.0442053	0.964741	NA	IPC1262_RS30915	4.89201	1.369	0	6.66441
IPC1262_RS00710_IG	PA3586			probable hydrolase	General function prediction only	Unknown [Class 3]	contigIPC1262_1.1	151174	152160	IPC1262_RS00710	36.1367	0.0395305	0.830568	0.0475945	0.962039	0.985797	IPC1262_RS00710	68.4882	0	67.1726	8.88588
IPC1262_RS18705_IG	PA1550			hypothetical protein	Function unknown	Outer Membrane Vesicle [Class 1] ; Unknown [Class 3]	contigIPC1262_6.1	385743	386282	IPC1262_RS18705	16.2965	0.0405359	0.812609	0.0498837	0.960215	0.98579	IPC1262_RS18705	16.3067	15.7435	13.1425	19.9932
IPC1262_RS04300_IG	PA1462			probable plasmid partitioning protein	Cell cycle control, cell division, chromosome partitioning	Cytoplasmic Membrane [Class 3]	contigIPC1262_2.1	48969	49757	IPC1262_RS04300	53.4684	0.0409676	0.61768	0.066325	0.947119	0.979419	IPC1262_RS04300	24.4601	80.771	40.8877	67.7548
IPC1262_RS15840_IG	PA0230	pcaB		3-carboxy-cis,cis-muconate cycloisomerase	Nucleotide transport and metabolism	Cytoplasmic [Class 3]	contigIPC1262_5.1	528368	529747	IPC1262_RS15840	37.4536	0.0411079	0.714159	0.0575613	0.954098	0.983657	IPC1262_RS15840	62.7808	10.952	39.4274	36.6543
IPC1262_RS00880_IG	PA3619			hypothetical protein	Intracellular trafficking, secretion, and vesicular transport	Unknown [Class 3]	contigIPC1262_1.1	186108	187115	IPC1262_RS00880	153.377	0.04178	0.34372	0.121552	0.903254	0.961444	IPC1262_RS00880	136.161	166.334	129.964	181.05
IPC1262_RS15705_IG	PA0256			hypothetical protein	Function unknown	Cytoplasmic [Class 3]	contigIPC1262_5.1	500808	501740	IPC1262_RS15705	2100.56	0.0425896	0.140454	0.303229	0.761716	0.908007	IPC1262_RS15705	2050.57	2087.73	2180.19	2083.74
IPC1262_RS29000_IG	PA4521	ampE		AmpE	Defense mechanisms	Cytoplasmic Membrane [Class 2] ; Cytoplasmic Membrane [Class 3]	contigIPC1262_14.1	13502	14338	IPC1262_RS29000	259.969	0.0433731	0.266119	0.162984	0.870531	0.949277	IPC1262_RS29000	236.447	275.854	236.564	291.013
IPC1262_RS13880_IG	PA0580	gcp	ygjD	O-sialoglycoprotein endopeptidase	Posttranslational modification, protein turnover, chaperones	Extracellular [Class 2] ; Extracellular [Class 3]	contigIPC1262_5.1	125837	126862	IPC1262_RS13880	85.3118	0.0447734	0.507853	0.0881622	0.929748	0.97294	IPC1262_RS13880	46.4741	121.157	80.315	93.3017
IPC1262_RS26485_IG	PA2027			hypothetical protein	Function unknown	Unknown [Class 3]	contigIPC1262_11.1	210454	210846	IPC1262_RS26485	5.11956	0.0451771	0.942828	0.0479166	0.961783	0.98579	IPC1262_RS26485	1.63067	8.214	7.30137	3.3322
IPC1262_RS16905_IG	PA1882			probable transporter	Inorganic ion transport and metabolism	Cytoplasmic Membrane [Class 3]	contigIPC1262_6.1	18756	19079	IPC1262_RS16905	42.4618	0.0451776	0.641881	0.070383	0.943889	0.978399	IPC1262_RS16905	20.3834	62.974	36.5068	49.9831
IPC1262_RS17470_IG	PA1781	nirB	nasD	assimilatory nitrite reductase large subunit	Energy production and conversion	Cytoplasmic [Class 2] ; Cytoplasmic [Class 3]	contigIPC1262_6.1	144148	146598	IPC1262_RS17470	109.283	0.0453386	0.41435	0.109421	0.912869	0.964772	IPC1262_RS17470	134.53	80.771	100.759	121.07
IPC1262_RS12070_IG	PA2969	plsX		fatty acid biosynthesis protein PlsX	Lipid transport and metabolism	Cytoplasmic [Class 3]	contigIPC1262_4.1	253892	254902	IPC1262_RS12070	30.8149	0.0461271	0.677781	0.0680561	0.945741	0.979021	IPC1262_RS12070	23.6447	36.963	20.4438	42.2079
IPC1262_RS19450_IG	PA2562			hypothetical protein	Function unknown	Unknown [Class 3]	contigIPC1262_7.1	123161	123673	IPC1262_RS19450	75.1794	0.0465898	0.456985	0.10195	0.918796	0.96687	IPC1262_RS19450	75.0108	72.557	87.6164	65.5334
IPC1262_RS27465_IG	PA4365	lysE	yggA	Lysine efflux permease	General function prediction only	Cytoplasmic Membrane [Class 3]	contigIPC1262_12.1	157927	158529	IPC1262_RS27465	235.244	0.0475645	0.304297	0.156309	0.875789	0.950174	IPC1262_RS27465	189.973	271.747	275.992	203.264
IPC1262_RS14505_IG	PA0482	glcB	aceB	malate synthase G	Energy production and conversion	Cytoplasmic [Class 3]	contigIPC1262_5.1	245547	247724	IPC1262_RS14505	1281.41	0.0477068	0.155305	0.307181	0.758706	0.906583	IPC1262_RS14505	1236.86	1282.75	1341.99	1264.02
IPC1262_RS05060_IG	PA1313			probable major facilitator superfamily (MFS) transporter	Carbohydrate transport and metabolism	Cytoplasmic Membrane [Class 3]	contigIPC1262_2.1	212891	214249	IPC1262_RS05060	87.1637	0.0484615	0.443896	0.109173	0.913065	0.964772	IPC1262_RS05060	69.3035	101.991	77.3945	99.9661
IPC1262_RS23505_IG	PA3307			hypothetical protein	Function unknown	Unknown [Class 3]	contigIPC1262_9.1	129794	130102	IPC1262_RS23505	179.875	0.0495583	0.317614	0.156033	0.876007	0.950174	IPC1262_RS23505	148.391	204.666	189.836	176.607
IPC1262_RS03730_IG	PA4160	fepD		ferric enterobactin transport protein FepD	Inorganic ion transport and metabolism	Cytoplasmic Membrane [Class 2] ; Cytoplasmic Membrane [Class 3]	contigIPC1262_1.1	790232	791254	IPC1262_RS03730	47.3401	0.051134	0.617981	0.0827436	0.934055	0.974452	IPC1262_RS03730	22.8294	69.819	46.7288	49.9831
IPC1262_RS02230_IG	PA3870	moaA1		molybdopterin biosynthetic protein A1	Coenzyme transport and metabolism	Cytoplasmic [Class 3]	contigIPC1262_1.1	470584	471573	IPC1262_RS02230	491.439	0.051264	0.207812	0.246684	0.805153	0.927735	IPC1262_RS02230	520.999	444.241	514.016	486.502
IPC1262_RS10970_IG	PA2769			hypothetical protein	Nucleotide transport and metabolism	Unknown [Class 3]	contigIPC1262_4.1	47507	47917	IPC1262_RS10970	117.024	0.0517123	0.365694	0.141409	0.887547	0.955149	IPC1262_RS10970	112.516	117.05	124.123	114.406
IPC1262_RS16950_IG	PA1873			hypothetical protein	Inorganic ion transport and metabolism	Cytoplasmic Membrane [Class 3]	contigIPC1262_6.1	36817	37839	IPC1262_RS16950	23.1187	0.0517235	0.755136	0.0684957	0.945391	0.978923	IPC1262_RS16950	12.23	32.856	26.2849	21.104
IPC1262_RS14530_IG	PA0477			probable transcriptional regulator	Transcription	Cytoplasmic [Class 3]	contigIPC1262_5.1	250752	251678	IPC1262_RS14530	129.773	0.0522416	0.358801	0.145601	0.884237	0.953408	IPC1262_RS14530	121.485	132.793	150.408	114.406
IPC1262_RS07920_IG	PA0909	alpC		AlpC	Function unknown	Cytoplasmic Membrane [Class 3]	contigIPC1262_2.1	754804	755079	IPC1262_RS07920	216.721	0.052717	0.394294	0.1337	0.89364	0.957524	IPC1262_RS07920	303.305	121.841	258.468	183.271
IPC1262_RS14155_IG	PA0550		ygbM	conserved hypothetical protein	Carbohydrate transport and metabolism	Cytoplasmic [Class 3]	contigIPC1262_5.1	180960	181757	IPC1262_RS14155	163.525	0.0528081	0.386575	0.136605	0.891343	0.95656	IPC1262_RS14155	211.172	109.52	195.677	137.731
IPC1262_RS17235_IG	PA1820	nhaB		sodium/proton antiporter NhaB	Inorganic ion transport and metabolism	Cytoplasmic Membrane [Class 2] ; Cytoplasmic Membrane [Class 3]	contigIPC1262_6.1	92822	94324	IPC1262_RS17235	180.256	0.0530003	0.298168	0.177753	0.858917	0.945768	IPC1262_RS17235	182.635	171.125	183.994	183.271
IPC1262_RS02625_IG	PA3944			conserved hypothetical protein	Translation, ribosomal structure and biogenesis	Unknown [Class 3]	contigIPC1262_1.1	558793	559371	IPC1262_RS02625	49.3458	0.0530236	0.549444	0.0965042	0.92312	0.969867	IPC1262_RS02625	44.8434	52.022	39.4274	61.0904
IPC1262_RS26940_IG	PA4467			hypothetical protein	Inorganic ion transport and metabolism	Cytoplasmic Membrane [Class 3]	contigIPC1262_12.1	53858	54790	IPC1262_RS26940	63.4057	0.0542457	0.729267	0.0743839	0.940705	0.976886	IPC1262_RS26940	114.962	8.8985	91.9972	37.765
IPC1262_RS16175_IG	PA0160			hypothetical protein	Function unknown	Unknown [Class 3]	contigIPC1262_5.1	598953	599138	IPC1262_RS16175	153.144	0.0545192	0.32215	0.169236	0.865611	0.947358	IPC1262_RS16175	151.652	148.537	163.551	148.838
IPC1262_RS28625_IG	PA0807	ampDh3		AmpDh3	Defense mechanisms	Outer Membrane Vesicle [Class 1] ; Cytoplasmic [Class 3]	contigIPC1262_13.1	154335	155102	IPC1262_RS28625	778.16	0.0562211	0.192724	0.291718	0.770502	0.911149	IPC1262_RS28625	725.648	800.865	705.312	880.813
IPC1262_RS14620_IG	PA0460			hypothetical protein	Function unknown	Unknown [Class 3]	contigIPC1262_5.1	268328	268906	IPC1262_RS14620	77.764	0.0568429	0.666084	0.085339	0.931992	0.974111	IPC1262_RS14620	137.792	14.3745	74.474	84.4159
IPC1262_RS09595_IG	PA5106			conserved hypothetical protein	General function prediction only	Cytoplasmic [Class 3]	contigIPC1262_3.1	303931	305292	IPC1262_RS09595	52.914	0.0569255	0.521009	0.10926	0.912996	0.964772	IPC1262_RS09595	48.1048	55.4445	52.5698	55.5367
IPC1262_RS08060_IG	PA0884		dctP	probable C4-dicarboxylate-binding periplasmic protein	Carbohydrate transport and metabolism	Periplasmic [Class 2] ; Periplasmic [Class 3]	contigIPC1262_2.1	781334	782329	IPC1262_RS08060	1.55026	0.0570547	0.804895	0.0708847	0.94349	NA	IPC1262_RS08060	0.815335	2.0535	0	3.3322
IPC1262_RS11935_IG	PA2943			phospho-2-dehydro-3-deoxyheptonate aldolase	Amino acid transport and metabolism	Cytoplasmic [Class 3]	contigIPC1262_4.1	226176	227270	IPC1262_RS11935	184.527	0.0570693	0.362627	0.157377	0.874947	0.950174	IPC1262_RS11935	132.084	228.623	226.342	151.06
IPC1262_RS05065_IG	PA1312			probable transcriptional regulator	Transcription	Cytoplasmic [Class 3]	contigIPC1262_2.1	214357	215268	IPC1262_RS05065	57.4515	0.0573336	0.577625	0.0992575	0.920934	0.968086	IPC1262_RS05065	29.3521	82.8245	59.8712	57.7582
IPC1262_RS22330_IG	PA4787			probable transcriptional regulator	Transcription	Cytoplasmic [Class 3]	contigIPC1262_8.1	306994	307995	IPC1262_RS22330	217.248	0.0593497	0.303321	0.195666	0.844871	0.941688	IPC1262_RS22330	228.294	196.452	264.31	179.939
IPC1262_RS30115_IG	PA1949	rbsR		ribose operon repressor RbsR	Transcription	Cytoplasmic [Class 3]	contigIPC1262_15.1	35309	36322	IPC1262_RS30115	15.7081	0.0599099	0.82676	0.0724635	0.942233	0.978215	IPC1262_RS30115	19.568	10.952	18.9836	13.3288
IPC1262_RS26435_IG	PA2039			hypothetical protein	Amino acid transport and metabolism	Cytoplasmic Membrane [Class 3]	contigIPC1262_11.1	202658	203416	IPC1262_RS26435	354.563	0.0606298	0.249708	0.242803	0.808158	0.927735	IPC1262_RS26435	290.259	403.171	373.83	350.992
IPC1262_RS10405_IG	PA4953	motB	rpmB	chemotaxis protein MotB	Cell motility	Cytoplasmic Membrane [Class 2] ; Unknown (This protein may have multiple localization sites) [Class 3]	contigIPC1262_3.1	498959	500002	IPC1262_RS10405	104.259	0.0627146	0.398347	0.157437	0.8749	0.950174	IPC1262_RS10405	93.7636	110.205	91.9972	121.07
IPC1262_RS01735_IG	PA3778			probable transcriptional regulator	Transcription	Cytoplasmic [Class 2] ; Cytoplasmic [Class 3]	contigIPC1262_1.1	376160	377095	IPC1262_RS01735	11.2772	0.0634631	0.900292	0.0704917	0.943802	0.978399	IPC1262_RS01735	11.4147	10.2675	18.9836	4.44294
IPC1262_RS18230_IG	PA1640			conserved hypothetical protein	General function prediction only	Cytoplasmic [Class 3]	contigIPC1262_6.1	286924	287961	IPC1262_RS18230	18.4413	0.0643171	0.829704	0.0775181	0.938211	0.97525	IPC1262_RS18230	26.0907	9.583	29.2055	8.88588
IPC1262_RS09570_IG	PA5111	gloA3	glo1	lactoylglutathione lyase	Amino acid transport and metabolism	Cytoplasmic [Class 3]	contigIPC1262_3.1	300601	301131	IPC1262_RS09570	372.31	0.0646374	0.305494	0.211583	0.832432	0.937824	IPC1262_RS09570	415.821	310.763	499.414	263.244
IPC1262_RS16070_IG	PA0181			probable transcriptional regulator	Transcription	Cytoplasmic [Class 2] ; Cytoplasmic [Class 3]	contigIPC1262_5.1	576007	576939	IPC1262_RS16070	64.6608	0.0650433	0.631648	0.102974	0.917984	0.966531	IPC1262_RS16070	92.9482	33.5405	27.7452	104.409
IPC1262_RS24230_IG	PA5378	cbcX		CbcX	Amino acid transport and metabolism	Periplasmic [Class 3]	contigIPC1262_10.1	10658	11596	IPC1262_RS24230	101.984	0.0653208	0.532508	0.122666	0.902371	0.961391	IPC1262_RS24230	156.544	42.439	121.203	87.7481
IPC1262_RS24055_IG	PA3409	hasS		HasS	Signal transduction mechanisms	Periplasmic [Class 3]	contigIPC1262_9.1	248596	249582	IPC1262_RS24055	37.5313	0.0655126	0.733437	0.0893228	0.928825	0.972491	IPC1262_RS24055	30.1674	42.439	68.6329	8.88588
IPC1262_RS31000_IG	PA4272	rplJ		50S ribosomal protein L10	Translation, ribosomal structure and biogenesis	Cytoplasmic [Class 3]	contigIPC1262_19.1	2985	3485	IPC1262_RS31000	110.189	0.0660537	0.473129	0.13961	0.888968	0.955751	IPC1262_RS31000	102.732	111.574	166.471	59.9797
IPC1262_RS05225_IG	PA1280		cobC	hypothetical protein	Carbohydrate transport and metabolism	Cytoplasmic [Class 3]	contigIPC1262_2.1	245746	246330	IPC1262_RS05225	30.5576	0.0661005	0.696226	0.0949412	0.924362	0.970594	IPC1262_RS05225	43.2128	16.428	24.8247	37.765
IPC1262_RS27320_IG	PA4393	ampG		AmpG	Function unknown	Cytoplasmic Membrane [Class 3]	contigIPC1262_12.1	127085	128869	IPC1262_RS27320	7.20716	0.0668237	0.939274	0.071144	0.943283	0.978399	IPC1262_RS27320	0	13.69	2.92055	12.2181
IPC1262_RS18775_IG	PA1536			conserved hypothetical protein	Function unknown	Unknown [Class 3]	contigIPC1262_6.1	398751	399290	IPC1262_RS18775	34.7853	0.0668973	0.728674	0.0918069	0.926851	0.971715	IPC1262_RS18775	48.9201	18.4815	58.4109	13.3288
IPC1262_RS06110_IG	PA1127		gsp69	probable oxidoreductase	Energy production and conversion	Cytoplasmic [Class 3]	contigIPC1262_2.1	425793	426782	IPC1262_RS06110	54.4594	0.0670976	0.589426	0.113836	0.909368	0.964772	IPC1262_RS06110	78.2722	28.0645	48.189	63.3119
IPC1262_RS25005_IG	PA5526			hypothetical protein	Function unknown	Unknown [Class 3]	contigIPC1262_10.1	175341	175553	IPC1262_RS25005	87.4993	0.0671071	0.45902	0.146196	0.883766	0.953408	IPC1262_RS25005	60.3348	110.205	86.1561	93.3017
IPC1262_RS14275_IG	PA0528			probable transcriptional regulator	Transcription	Cytoplasmic [Class 2] ; Cytoplasmic [Class 3]	contigIPC1262_5.1	203092	203970	IPC1262_RS14275	32.5001	0.0677125	0.634492	0.106719	0.915012	0.964772	IPC1262_RS14275	30.9827	32.1715	37.9671	28.8791
IPC1262_RS26260_IG	PA2070			hypothetical protein	Inorganic ion transport and metabolism	Outer Membrane [Class 3]	contigIPC1262_11.1	160627	163269	IPC1262_RS26260	22.0819	0.0677501	0.741017	0.0914287	0.927152	0.971772	IPC1262_RS26260	23.6447	19.166	27.7452	17.7718
IPC1262_RS14700_IG	PA0444		hyuC	N-carbamoyl-beta-alanine amidohydrolase	Amino acid transport and metabolism	Cytoplasmic [Class 3]	contigIPC1262_5.1	288197	289480	IPC1262_RS14700	283.146	0.0677611	0.254901	0.265833	0.790368	0.919503	IPC1262_RS14700	258.461	293.651	318.34	262.133
IPC1262_RS15785_IG	PA0241			probable major facilitator superfamily (MFS) transporter	Carbohydrate transport and metabolism	Cytoplasmic Membrane [Class 2] ; Cytoplasmic Membrane [Class 3]	contigIPC1262_5.1	516204	517526	IPC1262_RS15785	39.8965	0.0680393	0.614892	0.110652	0.911892	0.964772	IPC1262_RS15785	43.2128	34.225	55.4904	26.6576
IPC1262_RS23480_IG	PA3303			probable major facilitator superfamily (MFS) transporter	Carbohydrate transport and metabolism	Cytoplasmic Membrane [Class 3]	contigIPC1262_9.1	124186	125361	IPC1262_RS23480	51.2628	0.0691995	0.528235	0.131001	0.895774	0.958683	IPC1262_RS23480	46.4741	53.391	49.6493	55.5367
IPC1262_RS25460_IG	PA0037	trpI		transcriptional regulator TrpI	Transcription	Cytoplasmic [Class 2] ; Cytoplasmic [Class 3]	contigIPC1262_10.1	267212	268099	IPC1262_RS25460	106.315	0.0697229	0.387144	0.180095	0.857078	0.944799	IPC1262_RS25460	102.732	104.729	97.8383	119.959
IPC1262_RS16540_IG	PA0090	clpV1		ClpV1	Posttranslational modification, protein turnover, chaperones	Cytoplasmic [Class 3]	contigIPC1262_5.1	671994	674702	IPC1262_RS16540	154.854	0.0700429	0.328107	0.213475	0.830956	0.937233	IPC1262_RS16540	156.544	145.114	176.693	141.063
IPC1262_RS03715_IG	PA4157			probable transcriptional regulator	Transcription	Unknown [Class 3]	contigIPC1262_1.1	787577	788365	IPC1262_RS03715	277.912	0.0701304	0.263437	0.266214	0.790075	0.919503	IPC1262_RS03715	306.566	235.468	300.816	268.798
IPC1262_RS17340_IG	PA1800	tig		trigger factor	Posttranslational modification, protein turnover, chaperones	Outer Membrane Vesicle [Class 1] ; Cytoplasmic [Class 3]	contigIPC1262_6.1	118787	120097	IPC1262_RS17340	19.059	0.0703186	0.829718	0.08475	0.93246	0.974111	IPC1262_RS17340	22.0141	15.059	5.84109	33.322
IPC1262_RS21330_IG	PA2324			hypothetical protein	Lipid transport and metabolism	Cytoplasmic [Class 3]	contigIPC1262_8.1	97872	99131	IPC1262_RS21330	1.98354	0.0712748	0.831617	0.0857063	0.9317	NA	IPC1262_RS21330	0.815335	2.738	4.38082	0
IPC1262_RS08165_IG	PA5367	pstA		membrane protein component of ABC phosphate transporter	Inorganic ion transport and metabolism	Cytoplasmic Membrane [Class 3]	contigIPC1262_3.1	4090	5766	IPC1262_RS08165	476.575	0.0722018	0.238135	0.303197	0.76174	0.908007	IPC1262_RS08165	454.957	475.043	394.274	582.025
IPC1262_RS01940_IG	PA3818		suhB	extragenic suppressor protein SuhB	Carbohydrate transport and metabolism	Cytoplasmic [Class 3]	contigIPC1262_1.1	414055	414870	IPC1262_RS01940	125.735	0.0729794	0.425021	0.171708	0.863667	0.947358	IPC1262_RS01940	83.9795	160.173	157.71	101.077
IPC1262_RS28585_IG	PA0799			probable helicase	Transcription	Cytoplasmic [Class 3]	contigIPC1262_13.1	146153	148144	IPC1262_RS28585	212.004	0.0735255	0.373516	0.196847	0.843947	0.941381	IPC1262_RS28585	189.973	221.778	305.197	131.067
IPC1262_RS06240_IG	PA1105	fliJ		flagellar protein FliJ	Intracellular trafficking, secretion, and vesicular transport	Cytoplasmic [Class 3]	contigIPC1262_2.1	448572	449015	IPC1262_RS06240	16.8088	0.0736734	0.895608	0.0822608	0.934439	0.974452	IPC1262_RS06240	30.9827	1.369	20.4438	14.4396
IPC1262_RS28770_IG	PA0836	ackA	tdcD	acetate kinase	Energy production and conversion	Cytoplasmic [Class 2] ; Cytoplasmic [Class 3]	contigIPC1262_13.1	179966	181150	IPC1262_RS28770	113.729	0.074662	0.44346	0.168363	0.866298	0.947358	IPC1262_RS28770	145.13	76.664	87.6164	145.506
IPC1262_RS16485_IG	PA0101			hypothetical protein	Energy production and conversion	Cytoplasmic Membrane [Class 3]	contigIPC1262_5.1	659428	660675	IPC1262_RS16485	96.8846	0.0750085	0.453316	0.165466	0.868577	0.947408	IPC1262_RS16485	65.2268	123.21	84.6959	114.406
