## Supplementary Table 2 for "Elongasome Dysfunction Triggers Dependence on MepM-Mediated Peptidoglycan Recycling" (part 3 of 3)

### Sheet: DESeq2 Tn vs CHA intergenic (continued)
CHA_ID_IG	PAO1_ID	Name	Gene synonyns	Product Name	Function unknown	Subcellular Localization [Confidence Class]	Contig	Start	end	Synthetic lethal genes	Base Mean	log2(FC)	StdErr	Wald-Stats	P-value	P-adj	Normalized reads	CHA1	CHA2	mreDdown1	mreDdown2
IPC1262_RS15155_IG	PA0358			hypothetical protein	Lipid transport and metabolism	Unknown [Class 3]	contigIPC1262_5.1	385274	385852	IPC1262_RS15155	257.411	0.0758106	0.284453	0.266514	0.789844	0.919503	IPC1262_RS15155	278.029	222.463	308.118	221.036
IPC1262_RS26675_IG	PA1990	pqqH		PqqH	Amino acid transport and metabolism	Cytoplasmic [Class 3]	contigIPC1262_11.1	253209	255035	IPC1262_RS26675	36.6901	0.0762361	0.710052	0.107367	0.914498	0.964772	IPC1262_RS26675	11.4147	59.5515	33.5863	42.2079
IPC1262_RS29625_IG	PA4634			hypothetical protein	Function unknown	Unknown [Class 3]	contigIPC1262_14.1	154077	154691	IPC1262_RS29625	0.963035	0.076268	0.688342	0.1108	0.911775	NA	IPC1262_RS29625	1.63067	0	0	2.22147
IPC1262_RS06430_IG	PA1074	braC		branched-chain amino acid transport protein BraC	Amino acid transport and metabolism	Periplasmic [Class 1] ; Outer Membrane Vesicle [Class 1] ; Periplasmic [Class 3]	contigIPC1262_2.1	486930	488051	IPC1262_RS06430	46.8046	0.0768208	0.629684	0.121999	0.9029	0.961435	IPC1262_RS06430	29.3521	61.605	26.2849	69.9763
IPC1262_RS20860_IG	PA2715			probable ferredoxin	Energy production and conversion	Cytoplasmic [Class 3]	contigIPC1262_7.1	403451	403789	IPC1262_RS20860	594.701	0.077052	0.221067	0.348545	0.727431	0.896384	IPC1262_RS20860	619.655	536.648	708.233	514.27
IPC1262_RS12640_IG	PA3077	cprR		CprR	Signal transduction mechanisms	Cytoplasmic [Class 2] ; Cytoplasmic [Class 3]	contigIPC1262_4.1	377552	378223	IPC1262_RS12640	126.522	0.0774145	0.427871	0.18093	0.856423	0.944605	IPC1262_RS12640	141.868	104.729	81.7753	177.718
IPC1262_RS12240_IG	PA3001			probable glyceraldehyde-3-phosphate dehydrogenase	Carbohydrate transport and metabolism	Cytoplasmic [Class 2] ; Outer Membrane Vesicle [Class 1] ; Cytoplasmic [Class 3]	contigIPC1262_4.1	285989	287455	IPC1262_RS12240	32.8954	0.0779853	0.763189	0.102184	0.918611	0.96687	IPC1262_RS12240	56.2581	7.5295	23.3644	44.4294
IPC1262_RS01405_IG	PA3723		yqjM	probable FMN oxidoreductase	Energy production and conversion	Cytoplasmic [Class 3]	contigIPC1262_1.1	300432	301538	IPC1262_RS01405	14.3721	0.0784406	0.915068	0.0857211	0.931688	0.974111	IPC1262_RS01405	26.0907	1.369	23.3644	6.66441
IPC1262_RS21805_IG	PA4871			hypothetical protein	Function unknown	Cytoplasmic Membrane [Class 3]	contigIPC1262_8.1	200970	201584	IPC1262_RS21805	103.698	0.0789383	0.395749	0.199466	0.841899	0.940308	IPC1262_RS21805	101.102	100.622	91.9972	121.07
IPC1262_RS27900_IG	PA4281	sbcD		exonuclease SbcD	Replication, recombination and repair	Cytoplasmic [Class 3]	contigIPC1262_12.1	255870	257099	IPC1262_RS27900	10.4852	0.0793677	0.942842	0.0841792	0.932914	0.974185	IPC1262_RS27900	0	19.8505	8.76164	13.3288
IPC1262_RS04245_IG	PA1474			hypothetical protein	Function unknown	Unknown [Class 3]	contigIPC1262_2.1	40730	42208	IPC1262_RS04245	303.92	0.0795607	0.292542	0.271964	0.78565	0.917911	IPC1262_RS04245	236.447	353.202	369.449	256.58
IPC1262_RS05175_IG	PA1290			probable transcriptional regulator	Transcription	Cytoplasmic [Class 3]	contigIPC1262_2.1	235603	236196	IPC1262_RS05175	64.2837	0.0798524	0.480165	0.166302	0.867919	0.947358	IPC1262_RS05175	65.2268	59.5515	65.7123	66.6441
IPC1262_RS07965_IG	PA0903	alaS	sya	alanyl-tRNA synthetase	Translation, ribosomal structure and biogenesis	Cytoplasmic [Class 1] ; Cytoplasmic [Class 2] ; Cytoplasmic [Class 3]	contigIPC1262_2.1	759413	762037	IPC1262_RS07965	0.568902	0.0802553	0.628967	0.127598	0.898467	NA	IPC1262_RS07965	0.815335	0	1.46027	0
IPC1262_RS28400_IG	PA0763	mucA		anti-sigma factor MucA	Signal transduction mechanisms	Cytoplasmic Membrane [Class 1] ; Cytoplasmic Membrane [Class 3]	contigIPC1262_13.1	101450	102034	IPC1262_RS28400	0.481518	0.0802553	0.628967	0.127598	0.898467	NA	IPC1262_RS28400	0.815335	0	0	1.11073
IPC1262_RS17085_IG	PA1848			probable major facilitator superfamily (MFS) transporter	Function unknown	Cytoplasmic Membrane [Class 3]	contigIPC1262_6.1	63281	64450	IPC1262_RS17085	0.481518	0.0802553	0.628967	0.127598	0.898467	NA	IPC1262_RS17085	0.815335	0	0	1.11073
IPC1262_RS26570_IG	PA2011	liuE	mvaB ; gnyL	3-hydroxy-3-methylglutaryl-CoA lyase	Amino acid transport and metabolism	Cytoplasmic [Class 3]	contigIPC1262_11.1	229434	230336	IPC1262_RS26570	0.481518	0.0802553	0.628967	0.127598	0.898467	NA	IPC1262_RS26570	0.815335	0	0	1.11073
IPC1262_RS00380_IG	PA3525	argG		argininosuccinate synthase	Amino acid transport and metabolism	Cytoplasmic [Class 3]	contigIPC1262_1.1	77611	78828	IPC1262_RS00380	0.481518	0.0802553	0.628967	0.127598	0.898467	NA	IPC1262_RS00380	0.815335	0	0	1.11073
IPC1262_RS13365_IG	PA4247	rplR		50S ribosomal protein L18	Translation, ribosomal structure and biogenesis	Cytoplasmic [Class 1] ; Cytoplasmic [Class 3]	contigIPC1262_5.1	39872	40222	IPC1262_RS13365	0.481518	0.0802553	0.628967	0.127598	0.898467	NA	IPC1262_RS13365	0.815335	0	0	1.11073
IPC1262_RS27135_IG	PA4428	sspA	pog ; ssp	stringent starvation protein A	Posttranslational modification, protein turnover, chaperones	Cytoplasmic [Class 3]	contigIPC1262_12.1	89089	89706	IPC1262_RS27135	0.481518	0.0802553	0.628967	0.127598	0.898467	NA	IPC1262_RS27135	0.815335	0	0	1.11073
IPC1262_RS26405_IG	PA2044			hypothetical protein	Amino acid transport and metabolism	Outer Membrane [Class 3]	contigIPC1262_11.1	194476	196350	IPC1262_RS26405	23.9685	0.0804096	0.715639	0.112361	0.910538	0.964772	IPC1262_RS26405	19.568	26.6955	26.2849	23.3254
IPC1262_RS25635_IG	PA2189			hypothetical protein	Posttranslational modification, protein turnover, chaperones	Cytoplasmic [Class 3]	contigIPC1262_11.1	32050	32604	IPC1262_RS25635	20.8748	0.0809152	0.763887	0.105926	0.915641	0.964838	IPC1262_RS25635	24.4601	15.7435	27.7452	15.5503
IPC1262_RS15355_IG	PA0321			acetylpolyamine amidohydrolase	Chromatin structure and dynamics	Cytoplasmic [Class 3]	contigIPC1262_5.1	427185	428219	IPC1262_RS15355	49.3465	0.0814797	0.729656	0.111669	0.911086	0.964772	IPC1262_RS15355	14.676	80.771	17.5233	84.4159
IPC1262_RS14935_IG	PA0400		metC ; metB	probable cystathionine gamma-lyase	Amino acid transport and metabolism	Cytoplasmic [Class 2] ; Cytoplasmic [Class 3]	contigIPC1262_5.1	344702	345886	IPC1262_RS14935	21.8676	0.0819589	0.818616	0.100119	0.92025	0.967883	IPC1262_RS14935	6.52268	35.594	13.1425	32.2113
IPC1262_RS24905_IG	PA5507			hypothetical protein	Secondary metabolites biosynthesis, transport and catabolism	Cytoplasmic [Class 1] ; Cytoplasmic [Class 3]	contigIPC1262_10.1	154186	154839	IPC1262_RS24905	85.7959	0.0824533	0.440543	0.187163	0.851533	0.942008	IPC1262_RS24905	98.6556	67.7655	93.4575	83.3051
IPC1262_RS29115_IG	PA4541	lepA	tpsA4	Pseudomonas aeruginosa-derived large extracellular protease, LepA	Intracellular trafficking, secretion, and vesicular transport	Extracellular [Class 1] ; Extracellular [Class 3]	contigIPC1262_14.1	33448	37647	IPC1262_RS29115	166.684	0.0829373	0.334892	0.247654	0.804402	0.927735	IPC1262_RS29115	154.914	169.072	137.266	205.486
IPC1262_RS16025_IG	PA0190			probable acid phosphatase	Lipid transport and metabolism	Periplasmic [Class 3]	contigIPC1262_5.1	565081	565806	IPC1262_RS16025	1.24351	0.0836742	0.720933	0.116064	0.907602	NA	IPC1262_RS16025	0	2.0535	2.92055	0
IPC1262_RS03615_IG	PA4138	tyrS		tyrosyl-tRNA synthetase	Translation, ribosomal structure and biogenesis	Cytoplasmic [Class 3]	contigIPC1262_1.1	762809	764047	IPC1262_RS03615	30.7741	0.085524	0.727249	0.117599	0.906385	0.963065	IPC1262_RS03615	17.9374	41.07	49.6493	14.4396
IPC1262_RS15150_IG	PA0359			hypothetical protein	Function unknown	Cytoplasmic Membrane [Class 3]	contigIPC1262_5.1	384847	385191	IPC1262_RS15150	293.981	0.0857615	0.290814	0.294901	0.768069	0.911149	IPC1262_RS15150	309.827	259.426	376.751	229.922
IPC1262_RS03415_IG	PA4100			probable dehydrogenase	Amino acid transport and metabolism	Cytoplasmic Membrane [Class 3]	contigIPC1262_1.1	717727	719406	IPC1262_RS03415	24.8873	0.0857723	0.861932	0.0995117	0.920732	0.968086	IPC1262_RS03415	1.63067	45.8615	36.5068	15.5503
IPC1262_RS03460_IG	PA4108			cyclic di-GMP phosphodiesterase	Signal transduction mechanisms	Cytoplasmic [Class 3]	contigIPC1262_1.1	726062	727306	IPC1262_RS03460	131.448	0.0868829	0.424661	0.204594	0.83789	0.939142	IPC1262_RS03460	169.59	85.5625	105.14	165.5
IPC1262_RS08405_IG	PA5320	coaC	coaB ; coaBC ; dfp	Phosphopantothenoylcysteine synthase/(R)-4'-phospho-N-pantothenoylcysteine decarboxylase	Coenzyme transport and metabolism	Cytoplasmic [Class 3]	contigIPC1262_3.1	49148	50356	IPC1262_RS08405	22.152	0.0869867	0.815851	0.106621	0.91509	0.964772	IPC1262_RS08405	27.7214	15.059	5.84109	39.9865
IPC1262_RS03215_IG	PA4061		ybbN	probable thioredoxin	Posttranslational modification, protein turnover, chaperones	Cytoplasmic [Class 3]	contigIPC1262_1.1	675282	676151	IPC1262_RS03215	594.935	0.0871227	0.217386	0.400774	0.688587	0.875923	IPC1262_RS03215	505.508	646.853	677.567	549.814
IPC1262_RS25365_IG	PA0019	def		polypeptide deformylase	Translation, ribosomal structure and biogenesis	Cytoplasmic [Class 3]	contigIPC1262_10.1	249077	249583	IPC1262_RS25365	3.74242	0.087294	0.89857	0.0971477	0.922609	0.969588	IPC1262_RS25365	0	6.845	1.46027	6.66441
IPC1262_RS11880_IG	PA2933			probable major facilitator superfamily (MFS) transporter	Carbohydrate transport and metabolism	Cytoplasmic Membrane [Class 3]	contigIPC1262_4.1	215199	216377	IPC1262_RS11880	23.0338	0.0875328	0.760103	0.115159	0.908319	0.964599	IPC1262_RS11880	14.676	29.4335	33.5863	14.4396
IPC1262_RS27310_IG	PA4395		yajQ	conserved hypothetical protein	Function unknown	Cytoplasmic [Class 3]	contigIPC1262_12.1	125481	125960	IPC1262_RS27310	132.561	0.0882437	0.361607	0.244032	0.807206	0.927735	IPC1262_RS27310	139.422	117.734	115.362	157.724
IPC1262_RS17270_IG	PA1813		gloB	probable hydroxyacylglutathione hydrolase	General function prediction only	Cytoplasmic [Class 3]	contigIPC1262_6.1	100670	101446	IPC1262_RS17270	234.371	0.0886217	0.263464	0.336371	0.736591	0.899259	IPC1262_RS17270	227.479	226.57	242.405	241.029
IPC1262_RS24755_IG	PA5477			hypothetical protein	Function unknown	Cytoplasmic Membrane [Class 3]	contigIPC1262_10.1	122948	123988	IPC1262_RS24755	213.453	0.089355	0.317802	0.281165	0.778584	0.916172	IPC1262_RS24755	158.175	254.634	232.183	208.818
IPC1262_RS21765_IG	PA4879		yhjG	conserved hypothetical protein	Cell wall/membrane/envelope biogenesis	Unknown [Class 3]	contigIPC1262_8.1	193344	195413	IPC1262_RS21765	111.022	0.0909114	0.431339	0.210766	0.83307	0.938007	IPC1262_RS21765	108.44	106.782	74.474	154.392
IPC1262_RS19770_IG	PA2601			probable transcriptional regulator	Transcription	Cytoplasmic [Class 3]	contigIPC1262_7.1	202419	203315	IPC1262_RS19770	33.6862	0.091377	0.621951	0.14692	0.883195	0.953408	IPC1262_RS19770	33.4287	31.487	36.5068	33.322
IPC1262_RS26815_IG	PA4492	magA		MagA	Function unknown	Cytoplasmic Membrane [Class 1] ; Unknown [Class 3]	contigIPC1262_12.1	23057	23866	IPC1262_RS26815	111.289	0.0920413	0.417396	0.220513	0.825471	0.934456	IPC1262_RS26815	83.1642	131.424	137.266	93.3017
IPC1262_RS21320_IG	PA2326			hypothetical protein	Energy production and conversion	Cytoplasmic [Class 3]	contigIPC1262_8.1	95137	96546	IPC1262_RS21320	17.9514	0.0925518	0.871809	0.106161	0.915455	0.964838	IPC1262_RS21320	3.26134	30.8025	27.7452	9.99661
IPC1262_RS04845_IG	PA1354			hypothetical protein	Function unknown	Cytoplasmic [Class 3]	contigIPC1262_2.1	169294	169719	IPC1262_RS04845	269.18	0.0931568	0.28617	0.325529	0.744781	0.901972	IPC1262_RS04845	315.535	205.35	280.373	275.462
IPC1262_RS15800_IG	PA0238			hypothetical protein	Carbohydrate transport and metabolism	Cytoplasmic [Class 3]	contigIPC1262_5.1	519911	520726	IPC1262_RS15800	49.354	0.0934394	0.633909	0.147402	0.882815	0.953408	IPC1262_RS15800	19.568	75.295	52.5698	49.9831
IPC1262_RS15405_IG	PA0311			hypothetical protein	Function unknown	Unknown [Class 3]	contigIPC1262_5.1	436478	437032	IPC1262_RS15405	178.065	0.0934716	0.309976	0.301545	0.762999	0.908683	IPC1262_RS15405	172.036	171.81	207.359	161.057
IPC1262_RS04090_IG	PA1504			probable transcriptional regulator	Transcription	Cytoplasmic [Class 3]	contigIPC1262_2.1	8132	8782	IPC1262_RS04090	64.7247	0.0950185	0.512925	0.185248	0.853034	0.942183	IPC1262_RS04090	46.4741	78.033	78.8548	55.5367
IPC1262_RS29100_IG	PA4538	ndh		NADH dehydrogenase	Energy production and conversion	Cytoplasmic Membrane [Class 3]	contigIPC1262_14.1	28775	30082	IPC1262_RS29100	150.768	0.0956252	0.328308	0.291267	0.770847	0.911149	IPC1262_RS29100	144.314	147.168	141.647	169.942
IPC1262_RS08435_IG	PA5314			hypothetical protein	General function prediction only	Unknown [Class 3]	contigIPC1262_3.1	54233	54595	IPC1262_RS08435	68.524	0.095805	0.479398	0.199844	0.841602	0.940308	IPC1262_RS08435	77.4568	54.76	73.0137	68.8656
IPC1262_RS23700_IG	PA3344	recQ		ATP-dependent DNA helicase RecQ	Transcription	Cytoplasmic [Class 3]	contigIPC1262_9.1	178257	180395	IPC1262_RS23700	68.6045	0.0959089	0.495411	0.193595	0.846493	0.941688	IPC1262_RS23700	75.8262	56.8135	54.0301	87.7481
IPC1262_RS11235_IG	PA2817			hypothetical protein	Function unknown	Cytoplasmic [Class 3]	contigIPC1262_4.1	92943	93353	IPC1262_RS11235	54.465	0.0959948	0.655548	0.146435	0.883578	0.953408	IPC1262_RS11235	22.8294	81.4555	84.6959	28.8791
IPC1262_RS07740_IG	PA0942			probable transcriptional regulator	Transcription	Cytoplasmic [Class 3]	contigIPC1262_2.1	717914	718474	IPC1262_RS07740	14.8607	0.0966467	0.854296	0.11313	0.909927	0.964772	IPC1262_RS07740	19.568	8.8985	8.76164	22.2147
IPC1262_RS17195_IG	PA1828			probable short-chain dehydrogenase	General function prediction only	Cytoplasmic [Class 1] ; Cytoplasmic [Class 2] ; Cytoplasmic [Class 3]	contigIPC1262_6.1	85007	85774	IPC1262_RS17195	63.7819	0.0968611	0.517617	0.187129	0.85156	0.942008	IPC1262_RS17195	79.0875	43.808	74.474	57.7582
IPC1262_RS06005_IG	PA1148	toxA	eta	exotoxin A precursor	Function unknown	Outer Membrane [Class 1] ; Outer Membrane [Class 3]	contigIPC1262_2.1	403903	405819	IPC1262_RS06005	111.121	0.097519	0.471788	0.206701	0.836243	0.938623	IPC1262_RS06005	57.8888	156.066	113.901	116.627
IPC1262_RS09710_IG	PA5084	dguA		DguA	Amino acid transport and metabolism	Cytoplasmic Membrane [Class 3]	contigIPC1262_3.1	332108	333358	IPC1262_RS09710	53.0367	0.0978829	0.568815	0.172082	0.863373	0.947358	IPC1262_RS09710	36.6901	65.0275	71.5534	38.8757
IPC1262_RS16100_IG	PA0175	cheR2		CheR2	Signal transduction mechanisms	Cytoplasmic [Class 3]	contigIPC1262_5.1	583430	584272	IPC1262_RS16100	17.797	0.0986684	0.898941	0.109761	0.912599	0.964772	IPC1262_RS16100	0.815335	32.856	17.5233	19.9932
IPC1262_RS15370_IG	PA0318		hpcE	conserved hypothetical protein	Secondary metabolites biosynthesis, transport and catabolism	Cytoplasmic [Class 3]	contigIPC1262_5.1	429809	430474	IPC1262_RS15370	1103.14	0.0988373	0.192988	0.512142	0.608552	0.828985	IPC1262_RS15370	1046.89	1081.51	1324.47	959.675
IPC1262_RS15450_IG	PA0304	spuH	potI	polyamine transport protein PotI	Amino acid transport and metabolism	Cytoplasmic Membrane [Class 3]	contigIPC1262_5.1	444517	445386	IPC1262_RS15450	39.2333	0.0994093	0.633719	0.156866	0.87535	0.950174	IPC1262_RS15450	52.9968	22.5885	33.5863	47.7616
IPC1262_RS03905_IG	PA4188			conserved hypothetical protein	Amino acid transport and metabolism	Cytoplasmic [Class 3]	contigIPC1262_1.1	825352	826263	IPC1262_RS03905	273.931	0.10008	0.285377	0.350693	0.725819	0.895517	IPC1262_RS03905	290.259	237.522	340.244	227.701
IPC1262_RS13710_IG	PA0613			hypothetical protein	Function unknown	Cytoplasmic [Class 3]	contigIPC1262_5.1	91135	91494	IPC1262_RS13710	337.321	0.10028	0.269263	0.372424	0.709577	0.885274	IPC1262_RS13710	273.953	377.16	294.975	403.197
IPC1262_RS11450_IG	PA2849	ohrR		OhrR	Transcription	Cytoplasmic [Class 3]	contigIPC1262_4.1	130096	130551	IPC1262_RS11450	110.025	0.100478	0.410024	0.245053	0.806416	0.927735	IPC1262_RS11450	97.8402	113.627	143.107	85.5266
IPC1262_RS24860_IG	PA5498	znuA		ZnuA	Inorganic ion transport and metabolism	Periplasmic [Class 3]	contigIPC1262_10.1	146455	147378	IPC1262_RS24860	379.799	0.100534	0.236385	0.425297	0.67062	0.865813	IPC1262_RS24860	391.361	342.25	344.625	440.962
IPC1262_RS23135_IG	PA3242	htrB2	htrB	temperature-regulated acyltransferase HtrB1	Cell wall/membrane/envelope biogenesis	Cytoplasmic Membrane [Class 2] ; Cytoplasmic Membrane [Class 3]	contigIPC1262_9.1	52917	53855	IPC1262_RS23135	14.4067	0.100988	0.893608	0.113012	0.910021	0.964772	IPC1262_RS23135	4.07668	23.273	5.84109	24.4362
IPC1262_RS25415_IG	PA0029			probable sulfate transporter	Inorganic ion transport and metabolism	Cytoplasmic Membrane [Class 3]	contigIPC1262_10.1	258512	260065	IPC1262_RS25415	50.9427	0.101036	0.598795	0.168732	0.866008	0.947358	IPC1262_RS25415	57.8888	40.3855	27.7452	77.7514
IPC1262_RS05630_IG	PA1200			conserved hypothetical protein	General function prediction only	Cytoplasmic [Class 3]	contigIPC1262_2.1	333544	334206	IPC1262_RS05630	1.60494	0.101311	0.807061	0.125531	0.900103	NA	IPC1262_RS05630	0	2.738	1.46027	2.22147
IPC1262_RS11405_IG	PA2840		deaD	probable ATP-dependent RNA helicase	Replication, recombination and repair	Outer Membrane Vesicle [Class 1] ; Cytoplasmic [Class 3]	contigIPC1262_4.1	120585	122288	IPC1262_RS11405	281.451	0.10143	0.262085	0.387012	0.698747	0.88171	IPC1262_RS11405	286.183	256.003	331.482	252.137
IPC1262_RS08930_IG	PA5221		visC	probable FAD-dependent monooxygenase	Coenzyme transport and metabolism	Cytoplasmic Membrane [Class 3]	contigIPC1262_3.1	160902	162119	IPC1262_RS08930	105.562	0.102385	0.502879	0.203598	0.838667	0.939191	IPC1262_RS08930	136.976	65.712	156.249	63.3119
IPC1262_RS27870_IG	PA4287			hypothetical protein	General function prediction only	Cytoplasmic Membrane [Class 3]	contigIPC1262_12.1	241066	241956	IPC1262_RS27870	59.5269	0.102985	0.517533	0.198991	0.84227	0.940308	IPC1262_RS27870	68.4882	45.8615	71.5534	52.2045
IPC1262_RS00210_IG	PA3472			hypothetical protein	Cell wall/membrane/envelope biogenesis	Unknown (This protein may have multiple localization sites) [Class 3]	contigIPC1262_1.1	42366	42962	IPC1262_RS00210	49.6775	0.103162	0.541133	0.190641	0.848807	0.941738	IPC1262_RS00210	39.9514	55.4445	51.1096	52.2045
IPC1262_RS17615_IG	PA1754	cysB		transcriptional regulator CysB	Transcription	Cytoplasmic [Class 2] ; Cytoplasmic [Class 3]	contigIPC1262_6.1	177551	178525	IPC1262_RS17615	1.92607	0.103422	0.780036	0.132586	0.89452	NA	IPC1262_RS17615	3.26134	0	0	4.44294
IPC1262_RS10175_IG	PA4996	rfaE		LPS biosynthesis protein RfaE	Lipid transport and metabolism	Cytoplasmic [Class 3]	contigIPC1262_3.1	441928	443349	IPC1262_RS10175	1.92607	0.103422	0.780036	0.132586	0.89452	NA	IPC1262_RS10175	3.26134	0	0	4.44294
IPC1262_RS04525_IG	PA1417			probable decarboxylase	Amino acid transport and metabolism	Cytoplasmic [Class 3]	contigIPC1262_2.1	99276	100877	IPC1262_RS04525	0.536193	0.104533	0.627785	0.16651	0.867756	NA	IPC1262_RS04525	0	0.6845	1.46027	0
IPC1262_RS20250_IG	PA2650		ybaJ	conserved hypothetical protein	Coenzyme transport and metabolism	Cytoplasmic [Class 3]	contigIPC1262_7.1	292572	293381	IPC1262_RS20250	0.536193	0.104533	0.627785	0.16651	0.867756	NA	IPC1262_RS20250	0	0.6845	1.46027	0
IPC1262_RS11000_IG	PA2773			hypothetical protein	Function unknown	Cytoplasmic Membrane [Class 3]	contigIPC1262_4.1	51171	51692	IPC1262_RS11000	0.536193	0.104533	0.627785	0.16651	0.867756	NA	IPC1262_RS11000	0	0.6845	1.46027	0
IPC1262_RS13430_IG	PA4260	rplB		50S ribosomal protein L2	Translation, ribosomal structure and biogenesis	Cytoplasmic [Class 3]	contigIPC1262_5.1	45178	45999	IPC1262_RS13430	0.536193	0.104533	0.627785	0.16651	0.867756	NA	IPC1262_RS13430	0	0.6845	1.46027	0
IPC1262_RS15395_IG	PA0313		yecS	L-cysteine transporter of ABC system YecS	Amino acid transport and metabolism	Cytoplasmic Membrane [Class 2] ; Cytoplasmic Membrane [Class 3]	contigIPC1262_5.1	435023	435715	IPC1262_RS15395	0.448809	0.104533	0.627785	0.16651	0.867755	NA	IPC1262_RS15395	0	0.6845	0	1.11073
IPC1262_RS06375_IG	PA1084	flgI		flagellar P-ring protein precursor FlgI	Cell motility	Periplasmic [Class 2] ; Periplasmic [Class 3]	contigIPC1262_2.1	478976	480085	IPC1262_RS06375	0.448809	0.104533	0.627785	0.16651	0.867755	NA	IPC1262_RS06375	0	0.6845	0	1.11073
IPC1262_RS04880_IG	PA1347			probable transcriptional regulator	Transcription	Unknown [Class 3]	contigIPC1262_2.1	175029	175721	IPC1262_RS04880	0.448809	0.104533	0.627785	0.16651	0.867755	NA	IPC1262_RS04880	0	0.6845	0	1.11073
IPC1262_RS26090_IG	PA2109			hypothetical protein	Function unknown	Unknown [Class 3]	contigIPC1262_11.1	120648	121124	IPC1262_RS26090	0.448809	0.104533	0.627785	0.16651	0.867755	NA	IPC1262_RS26090	0	0.6845	0	1.11073
IPC1262_RS21030_IG	PA2383			probable transcriptional regulator	Transcription	Cytoplasmic [Class 2] ; Cytoplasmic [Class 3]	contigIPC1262_8.1	27463	28383	IPC1262_RS21030	0.448809	0.104533	0.627785	0.16651	0.867755	NA	IPC1262_RS21030	0	0.6845	0	1.11073
IPC1262_RS20220_IG	PA2644	nuoI		NADH Dehydrogenase I chain I	Energy production and conversion	Cytoplasmic [Class 3]	contigIPC1262_7.1	286174	286722	IPC1262_RS20220	0.448809	0.104533	0.627785	0.16651	0.867755	NA	IPC1262_RS20220	0	0.6845	0	1.11073
IPC1262_RS11180_IG	PA2806		yqcD	conserved hypothetical protein	General function prediction only	Cytoplasmic [Class 3]	contigIPC1262_4.1	82472	83302	IPC1262_RS11180	0.448809	0.104533	0.627785	0.16651	0.867755	NA	IPC1262_RS11180	0	0.6845	0	1.11073
IPC1262_RS00070_IG	PA3446		ssuE	conserved hypothetical protein	General function prediction only	Unknown [Class 3]	contigIPC1262_1.1	8638	9231	IPC1262_RS00070	0.448809	0.104533	0.627785	0.16651	0.867755	NA	IPC1262_RS00070	0	0.6845	0	1.11073
IPC1262_RS01290_IG	PA3700	lysS		lysyl-tRNA synthetase	Translation, ribosomal structure and biogenesis	Cytoplasmic [Class 2] ; Cytoplasmic [Class 3]	contigIPC1262_1.1	273604	275109	IPC1262_RS01290	0.448809	0.104533	0.627785	0.16651	0.867755	NA	IPC1262_RS01290	0	0.6845	0	1.11073
IPC1262_RS27660_IG	PA4327			hypothetical protein	Function unknown	Unknown [Class 3]	contigIPC1262_12.1	195621	196427	IPC1262_RS27660	0.448809	0.104533	0.627785	0.16651	0.867755	NA	IPC1262_RS27660	0	0.6845	0	1.11073
IPC1262_RS04510_IG	PA1420			hypothetical protein	Function unknown	Unknown [Class 3]	contigIPC1262_2.1	95766	96185	IPC1262_RS04510	24.6414	0.10664	0.864355	0.123375	0.90181	0.961053	IPC1262_RS04510	44.8434	2.0535	11.6822	39.9865
IPC1262_RS04825_IG	PA1358			hypothetical protein	Function unknown	Cytoplasmic [Class 1] ; Cytoplasmic [Class 3]	contigIPC1262_2.1	166681	167079	IPC1262_RS04825	45.6351	0.10727	0.556284	0.192834	0.847089	0.941688	IPC1262_RS04825	45.6588	41.7545	54.0301	41.0972
IPC1262_RS08160_IG	PA5368	pstC		membrane protein component of ABC phosphate transporter	General function prediction only	Cytoplasmic Membrane [Class 3]	contigIPC1262_3.1	2037	4070	IPC1262_RS08160	249.843	0.107312	0.26564	0.403974	0.686232	0.87483	IPC1262_RS08160	219.325	261.479	245.326	273.241
IPC1262_RS01450_IG	PA3732		yjfI	Uncharacterized protein	Function unknown	Unknown [Class 3]	contigIPC1262_1.1	315505	316125	IPC1262_RS01450	8.8381	0.107389	0.943454	0.113826	0.909376	0.964772	IPC1262_RS01450	16.3067	0	14.6027	4.44294
IPC1262_RS16740_IG	PA0049			hypothetical protein	Function unknown	Unknown [Class 3]	contigIPC1262_5.1	717476	719137	IPC1262_RS16740	105.85	0.108698	0.445042	0.244242	0.807043	0.927735	IPC1262_RS16740	137.792	65.712	106.6	113.295
IPC1262_RS05070_IG	PA1311	phnX		2-phosphonoacetaldehyde hydrolase	General function prediction only	Cytoplasmic [Class 3]	contigIPC1262_2.1	215319	216146	IPC1262_RS05070	0.897617	0.108895	0.680798	0.159952	0.872919	NA	IPC1262_RS05070	0	1.369	0	2.22147
IPC1262_RS01105_IG	PA3663			hypothetical protein	General function prediction only	Unknown [Class 3]	contigIPC1262_1.1	235783	236136	IPC1262_RS01105	0.897617	0.108895	0.680798	0.159952	0.872919	NA	IPC1262_RS01105	0	1.369	0	2.22147
IPC1262_RS02155_IG	PA3852			hypothetical protein	Posttranslational modification, protein turnover, chaperones	Periplasmic [Class 3]	contigIPC1262_1.1	456258	457193	IPC1262_RS02155	0.897617	0.108895	0.680798	0.159952	0.872919	NA	IPC1262_RS02155	0	1.369	0	2.22147
IPC1262_RS22010_IG	PA4831			probable transcriptional regulator	Transcription	Cytoplasmic [Class 3]	contigIPC1262_8.1	246737	247297	IPC1262_RS22010	0.897617	0.108895	0.680798	0.159952	0.872919	NA	IPC1262_RS22010	0	1.369	0	2.22147
IPC1262_RS04520_IG	PA1418			probable sodium:solute symport protein	Amino acid transport and metabolism	Cytoplasmic Membrane [Class 3]	contigIPC1262_2.1	97809	99200	IPC1262_RS04520	49.7744	0.110475	0.553587	0.199561	0.841824	0.940308	IPC1262_RS04520	49.7354	45.8615	37.9671	65.5334
IPC1262_RS02235_IG	PA3871		nifM	probable peptidyl-prolyl cis-trans isomerase, PpiC-type	Posttranslational modification, protein turnover, chaperones	Cytoplasmic [Class 3]	contigIPC1262_1.1	471630	472448	IPC1262_RS02235	30.5821	0.111031	0.701899	0.158187	0.874309	0.950174	IPC1262_RS02235	44.0281	14.3745	35.0466	28.8791
IPC1262_RS18095_IG	PA1664	orfX		OrfX	Function unknown	Unknown [Class 3]	contigIPC1262_6.1	258563	258703	IPC1262_RS18095	17.0199	0.111331	0.929813	0.119735	0.904693	0.962305	IPC1262_RS18095	31.7981	0	26.2849	9.99661
IPC1262_RS18285_IG	PA1629			probable enoyl-CoA hydratase/isomerase	Lipid transport and metabolism	Cytoplasmic [Class 3]	contigIPC1262_6.1	300257	301042	IPC1262_RS18285	33.5314	0.111413	0.667743	0.16685	0.867488	0.947358	IPC1262_RS18285	44.8434	19.166	42.3479	27.7684
IPC1262_RS08065_IG	PA0883			probable acyl-CoA lyase beta chain	Carbohydrate transport and metabolism	Cytoplasmic [Class 2] ; Cytoplasmic [Class 3]	contigIPC1262_2.1	782443	783270	IPC1262_RS08065	19.3523	0.111579	0.665821	0.167582	0.866912	0.947358	IPC1262_RS08065	28.5367	0	0	48.8723
IPC1262_RS31070_IG	PA2459			hypothetical protein	Function unknown	Cytoplasmic [Class 3]	contigIPC1262_20.1	5078	5683	IPC1262_RS31070	20.8312	0.111744	0.794379	0.140668	0.888132	0.955518	IPC1262_RS31070	26.0907	13.69	10.2219	33.322
IPC1262_RS02530_IG	PA3925			probable acyl-CoA thiolase	Lipid transport and metabolism	Cytoplasmic [Class 2] ; Cytoplasmic [Class 3]	contigIPC1262_1.1	537113	538288	IPC1262_RS02530	74.0647	0.113522	0.507747	0.223579	0.823085	0.933967	IPC1262_RS02530	88.8715	53.391	54.0301	99.9661
IPC1262_RS13090_IG	PA3166	pheA		chorismate mutase	Amino acid transport and metabolism	Cytoplasmic [Class 2] ; Cytoplasmic [Class 3]	contigIPC1262_4.1	473224	474321	IPC1262_RS13090	99.6206	0.113858	0.440169	0.258669	0.79589	0.922222	IPC1262_RS13090	103.548	86.9315	135.805	72.1978
IPC1262_RS26715_IG	PA4511			conserved hypothetical protein	General function prediction only	Cytoplasmic [Class 3]	contigIPC1262_12.1	1649	2404	IPC1262_RS26715	196.966	0.116489	0.311259	0.374251	0.708218	0.88516	IPC1262_RS26715	181.004	197.136	166.471	243.251
IPC1262_RS16675_IG	PA0063			hypothetical protein	General function prediction only	Unknown [Class 3]	contigIPC1262_5.1	706518	707645	IPC1262_RS16675	36.4194	0.116507	0.662881	0.175759	0.860483	0.946629	IPC1262_RS16675	25.2754	43.808	55.4904	21.104
IPC1262_RS00750_IG	PA3594			probable transcriptional regulator	Transcription	Cytoplasmic [Class 2] ; Cytoplasmic [Class 3]	contigIPC1262_1.1	161369	162256	IPC1262_RS00750	58.142	0.116638	0.559274	0.208552	0.834798	0.938344	IPC1262_RS00750	75.8262	35.594	46.7288	74.4192
IPC1262_RS00285_IG	PA3489		rnfA	conserved hypothetical protein	Energy production and conversion	Cytoplasmic Membrane [Class 3]	contigIPC1262_1.1	56729	57313	IPC1262_RS00285	143.175	0.118561	0.85724	0.138306	0.889999	0.95603	IPC1262_RS00285	204.649	65.0275	249.707	53.3153
IPC1262_RS23690_IG	PA3342			hypothetical protein	Function unknown	Cytoplasmic [Class 3]	contigIPC1262_9.1	175832	176848	IPC1262_RS23690	55.1635	0.119812	0.577599	0.207432	0.835672	0.938623	IPC1262_RS23690	56.2581	48.5995	84.6959	31.1006
IPC1262_RS11080_IG	PA2787	cpg2		carboxypeptidase G2 precursor	Amino acid transport and metabolism	Unknown (This protein may have multiple localization sites) [Class 3]	contigIPC1262_4.1	62813	64051	IPC1262_RS11080	107.49	0.119978	0.481986	0.248923	0.80342	0.927735	IPC1262_RS11080	139.422	65.712	150.408	74.4192
IPC1262_RS00245_IG	PA3479	rhlA		rhamnosyltransferase chain A	Lipid transport and metabolism	Cytoplasmic [Class 3]	contigIPC1262_1.1	48775	49662	IPC1262_RS00245	68.4721	0.120379	0.495293	0.243047	0.807969	0.927735	IPC1262_RS00245	57.0735	73.926	54.0301	88.8588
IPC1262_RS20400_IG	PA2679			hypothetical protein	Coenzyme transport and metabolism	Cytoplasmic [Class 3]	contigIPC1262_7.1	320830	321582	IPC1262_RS20400	72.6611	0.120833	0.455585	0.265225	0.790836	0.919503	IPC1262_RS20400	71.7495	67.081	77.3945	74.4192
IPC1262_RS04655_IG	PA1392			hypothetical protein	Function unknown	Cytoplasmic [Class 3]	contigIPC1262_2.1	126732	127976	IPC1262_RS04655	10.6613	0.121481	0.943637	0.128737	0.897566	0.959555	IPC1262_RS04655	19.568	0	17.5233	5.55367
IPC1262_RS10920_IG	PA2761			hypothetical protein	Function unknown	Unknown [Class 3]	contigIPC1262_4.1	41110	41526	IPC1262_RS10920	20.2751	0.122052	0.757984	0.161022	0.872076	0.950174	IPC1262_RS10920	22.0141	16.428	20.4438	22.2147
IPC1262_RS23510_IG	PA3308	hepA		RNA helicase HepA	Transcription	Cytoplasmic [Class 3]	contigIPC1262_9.1	130344	133190	IPC1262_RS23510	137.284	0.123136	0.386783	0.318359	0.750213	0.903203	IPC1262_RS23510	123.931	138.954	100.759	185.493
IPC1262_RS05760_IG	PA1191			hypothetical protein	Posttranslational modification, protein turnover, chaperones	Cytoplasmic [Class 3]	contigIPC1262_2.1	352560	353153	IPC1262_RS05760	116.814	0.123162	0.366033	0.336476	0.736512	0.899259	IPC1262_RS05760	106.809	116.365	124.123	119.959
IPC1262_RS28910_IG	PA0863			probable oxidoreductase	General function prediction only	Cytoplasmic Membrane [Class 3]	contigIPC1262_13.1	211850	212809	IPC1262_RS28910	2.88911	0.123837	0.831972	0.148848	0.881673	NA	IPC1262_RS28910	4.89201	0	0	6.66441
IPC1262_RS15885_IG	PA0221			probable aminotransferase	Coenzyme transport and metabolism	Cytoplasmic [Class 3]	contigIPC1262_5.1	537917	539299	IPC1262_RS15885	16.92	0.123893	0.867973	0.142739	0.886497	0.95454	IPC1262_RS15885	6.52268	25.3265	5.84109	29.9898
IPC1262_RS09150_IG	PA5179			probable transcriptional regulator	Transcription	Cytoplasmic [Class 3]	contigIPC1262_3.1	209066	209947	IPC1262_RS09150	298.877	0.124167	0.304673	0.407543	0.683609	0.87323	IPC1262_RS09150	350.594	220.409	372.37	252.137
IPC1262_RS30800_IG	PA2229		yiiM	conserved hypothetical protein	Function unknown	Cytoplasmic [Class 3]	contigIPC1262_17.1	37922	38656	IPC1262_RS30800	33.2765	0.124481	0.644121	0.193258	0.846757	0.941688	IPC1262_RS30800	22.8294	40.3855	32.126	37.765
IPC1262_RS24355_IG	PA5403			probable transcriptional regulator	Transcription	Cytoplasmic [Class 3]	contigIPC1262_10.1	38049	38255	IPC1262_RS24355	93.275	0.125545	0.430581	0.291571	0.770615	0.911149	IPC1262_RS24355	101.102	76.664	115.362	79.9729
IPC1262_RS06365_IG	PA1086	flgK		flagellar hook-associated protein 1 FlgK	Cell motility	Outer Membrane Vesicle [Class 1] ; Extracellular [Class 3]	contigIPC1262_2.1	475696	477744	IPC1262_RS06365	5.05779	0.125615	0.917964	0.136841	0.891156	0.95656	IPC1262_RS06365	0	8.8985	10.2219	1.11073
IPC1262_RS29795_IG	PA4666	hemA	glutR ; hem1	glutamyl-tRNA reductase	Coenzyme transport and metabolism	Cytoplasmic [Class 3]	contigIPC1262_14.1	185047	186315	IPC1262_RS29795	223.091	0.126999	0.309305	0.410593	0.681371	0.872066	IPC1262_RS29795	249.493	177.286	195.677	269.909
IPC1262_RS14775_IG	PA0431			hypothetical protein	Signal transduction mechanisms	Unknown [Class 3]	contigIPC1262_5.1	305235	305789	IPC1262_RS14775	1.05042	0.129981	0.74932	0.173465	0.862286	NA	IPC1262_RS14775	1.63067	0	1.46027	1.11073
IPC1262_RS15810_IG	PA0236			probable transcriptional regulator	Transcription	Cytoplasmic [Class 3]	contigIPC1262_5.1	522035	522814	IPC1262_RS15810	31.2132	0.13019	0.672326	0.193642	0.846456	0.941688	IPC1262_RS15810	39.9514	19.166	37.9671	27.7684
IPC1262_RS08325_IG	PA5336	gmk		guanylate kinase	Nucleotide transport and metabolism	Cytoplasmic [Class 3]	contigIPC1262_3.1	34015	34626	IPC1262_RS08325	46.721	0.130802	0.554975	0.23569	0.813673	0.930689	IPC1262_RS08325	36.6901	52.022	48.189	49.9831
IPC1262_RS03790_IG	PA4166			probable acetyltransferase	General function prediction only	Cytoplasmic [Class 3]	contigIPC1262_1.1	802207	802665	IPC1262_RS03790	117.285	0.13164	0.373683	0.352278	0.72463	0.894756	IPC1262_RS03790	110.07	113.627	106.6	138.842
IPC1262_RS11125_IG	PA2795	dusA	yjbN	dihydrouridine synthase A	Translation, ribosomal structure and biogenesis	Cytoplasmic [Class 3]	contigIPC1262_4.1	74325	75323	IPC1262_RS11125	55.1939	0.132836	0.536653	0.247526	0.804501	0.927735	IPC1262_RS11125	57.8888	47.2305	42.3479	73.3085
IPC1262_RS01365_IG	PA3715			hypothetical protein	Function unknown	Unknown (This protein may have multiple localization sites) [Class 3]	contigIPC1262_1.1	293812	294615	IPC1262_RS01365	167.875	0.1344	0.314249	0.427687	0.668879	0.864499	IPC1262_RS01365	169.59	149.906	189.836	162.167
IPC1262_RS22605_IG	PA4737			hypothetical protein	Function unknown	Unknown [Class 3]	contigIPC1262_8.1	360994	361308	IPC1262_RS22605	129.374	0.13486	0.442514	0.304759	0.76055	0.907686	IPC1262_RS22605	111.701	133.478	195.677	76.6407
IPC1262_RS27350_IG	PA4387		fxsA	conserved hypothetical protein	General function prediction only	Cytoplasmic Membrane [Class 3]	contigIPC1262_12.1	133146	133613	IPC1262_RS27350	117.2	0.134887	0.39323	0.343023	0.731581	0.89797	IPC1262_RS27350	98.6556	124.579	97.8383	147.728
IPC1262_RS18310_IG	PA1624			hypothetical protein	Function unknown	Unknown [Class 3]	contigIPC1262_6.1	305934	306740	IPC1262_RS18310	27.1212	0.134995	0.697774	0.193466	0.846594	0.941688	IPC1262_RS18310	30.1674	21.2195	20.4438	36.6543
IPC1262_RS27305_IG	PA4396			two-component response regulator	Signal transduction mechanisms	Cytoplasmic [Class 3]	contigIPC1262_12.1	124277	125377	IPC1262_RS27305	64.9116	0.135257	0.619335	0.21839	0.827125	0.934456	IPC1262_RS27305	98.6556	24.642	45.2685	91.0803
IPC1262_RS03890_IG	PA4185			probable transcriptional regulator	Transcription	Cytoplasmic [Class 3]	contigIPC1262_1.1	821683	822411	IPC1262_RS03890	166.449	0.13544	0.366528	0.369521	0.711739	0.88591	IPC1262_RS03890	113.332	203.297	154.789	194.379
IPC1262_RS14070_IG	PA0567		yqaE	conserved hypothetical protein	Function unknown	Cytoplasmic Membrane [Class 3]	contigIPC1262_5.1	168075	168233	IPC1262_RS14070	224.146	0.135493	0.315953	0.428839	0.66804	0.864352	IPC1262_RS14070	183.45	243.682	183.994	285.459
IPC1262_RS09160_IG	PA5177		yrfG	probable hydrolase	Amino acid transport and metabolism	Cytoplasmic [Class 3]	contigIPC1262_3.1	210610	211275	IPC1262_RS09160	20.6188	0.135965	0.811208	0.167608	0.866892	0.947358	IPC1262_RS09160	26.9061	11.6365	35.0466	8.88588
IPC1262_RS16370_IG	PA0123			probable transcriptional regulator	Transcription	Unknown (This protein may have multiple localization sites) [Class 3]	contigIPC1262_5.1	639661	640569	IPC1262_RS16370	24.3201	0.136035	0.807353	0.168496	0.866193	0.947358	IPC1262_RS16370	13.8607	31.487	45.2685	6.66441
IPC1262_RS13220_IG	PA4218	ampP	fptX	AmpP	Function unknown	Cytoplasmic Membrane [Class 3]	contigIPC1262_5.1	1911	3155	IPC1262_RS13220	25.3536	0.136727	0.753114	0.181549	0.855937	0.944333	IPC1262_RS13220	37.5054	10.2675	29.2055	24.4362
IPC1262_RS14185_IG	PA0544			hypothetical protein	General function prediction only	Cytoplasmic [Class 3]	contigIPC1262_5.1	188818	189561	IPC1262_RS14185	356.471	0.137177	0.234111	0.58595	0.557909	0.801778	IPC1262_RS14185	347.333	330.614	414.718	333.22
IPC1262_RS23610_IG	PA3327			probable non-ribosomal peptide synthetase	Secondary metabolites biosynthesis, transport and catabolism	Cytoplasmic [Class 2] ; Cytoplasmic [Class 3]	contigIPC1262_9.1	153793	160851	IPC1262_RS23610	573.817	0.137346	0.192837	0.712241	0.476316	0.739928	IPC1262_RS23610	551.982	540.071	632.298	570.918
IPC1262_RS27260_IG	PA4404			hypothetical protein	Cell wall/membrane/envelope biogenesis	Outer Membrane [Class 3]	contigIPC1262_12.1	113603	114526	IPC1262_RS27260	88.6486	0.137584	0.502724	0.273676	0.784334	0.917214	IPC1262_RS27260	100.286	68.45	52.5698	133.288
IPC1262_RS29705_IG	PA4648	cupE1		Pilin subunit CupE1	Function unknown	Unknown (This protein may have multiple localization sites) [Class 3]	contigIPC1262_14.1	166553	167101	IPC1262_RS29705	272.202	0.137938	0.258829	0.53293	0.594082	0.822293	IPC1262_RS29705	234.001	283.383	303.737	267.687
IPC1262_RS05080_IG	PA1309			probable transcriptional regulator	Transcription	Cytoplasmic [Class 3]	contigIPC1262_2.1	217465	218325	IPC1262_RS05080	152.278	0.137958	0.350019	0.394145	0.693474	0.880069	IPC1262_RS05080	134.53	155.382	127.044	192.157
IPC1262_RS09090_IG	PA5190			NAD(P)H quinone oxidoreductase	Energy production and conversion	Cytoplasmic [Class 3]	contigIPC1262_3.1	197071	197673	IPC1262_RS09090	764.844	0.139249	0.174902	0.796157	0.425941	0.701068	IPC1262_RS09090	722.387	733.1	784.167	819.722
IPC1262_RS17850_IG	PA1712	exsB		exoenzyme S synthesis protein B	Function unknown	Outer Membrane [Class 1] ; Unknown [Class 3]	contigIPC1262_6.1	216765	217178	IPC1262_RS17850	224.649	0.139345	0.30554	0.456062	0.648345	0.855061	IPC1262_RS17850	234.817	191.66	283.293	188.825
IPC1262_RS17725_IG	PA1733			conserved hypothetical protein	Posttranslational modification, protein turnover, chaperones	Unknown [Class 3]	contigIPC1262_6.1	196328	197059	IPC1262_RS17725	36.9533	0.139533	0.695716	0.20056	0.841043	0.940308	IPC1262_RS17725	26.0907	43.808	14.6027	63.3119
IPC1262_RS14170_IG	PA0547			probable transcriptional regulator	Transcription	Cytoplasmic [Class 3]	contigIPC1262_5.1	185046	186047	IPC1262_RS14170	272.642	0.140251	0.257207	0.545285	0.585557	0.816722	IPC1262_RS14170	273.137	245.736	258.468	313.227
IPC1262_RS05895_IG	PA1165	pcpS		PcpS	Secondary metabolites biosynthesis, transport and catabolism	Unknown [Class 3]	contigIPC1262_2.1	380803	381531	IPC1262_RS05895	92.8221	0.140405	0.601319	0.233496	0.815377	0.930689	IPC1262_RS05895	141.053	34.225	146.027	49.9831
IPC1262_RS11340_IG	PA2827		yeaA	conserved hypothetical protein	Posttranslational modification, protein turnover, chaperones	Cytoplasmic [Class 3]	contigIPC1262_4.1	107254	107652	IPC1262_RS11340	29.532	0.140689	0.721277	0.195056	0.845349	0.941688	IPC1262_RS11340	40.7668	15.059	18.9836	43.3187
IPC1262_RS28525_IG	PA0788			hypothetical protein	Cell wall/membrane/envelope biogenesis	Outer Membrane [Class 3]	contigIPC1262_13.1	129711	132836	IPC1262_RS28525	3.97503	0.141292	0.935676	0.151005	0.879972	0.951412	IPC1262_RS28525	5.70735	1.369	4.38082	4.44294
IPC1262_RS16375_IG	PA0122	rahU		rahU	Function unknown	Extracellular [Class 3]	contigIPC1262_5.1	640601	641011	IPC1262_RS16375	22.9003	0.142503	0.83811	0.170029	0.864987	0.947358	IPC1262_RS16375	35.0594	7.5295	42.3479	6.66441
IPC1262_RS21060_IG	PA2377			hypothetical protein	Inorganic ion transport and metabolism	Unknown [Class 3]	contigIPC1262_8.1	33936	35210	IPC1262_RS21060	33.0032	0.143307	0.653679	0.219231	0.82647	0.934456	IPC1262_RS21060	39.1361	23.273	26.2849	43.3187
IPC1262_RS04595_IG	PA1404			hypothetical protein	Function unknown	Unknown [Class 3]	contigIPC1262_2.1	115355	115582	IPC1262_RS04595	110.751	0.143444	0.480697	0.298409	0.765391	0.909693	IPC1262_RS04595	61.9655	147.852	83.2356	149.949
IPC1262_RS28485_IG	PA0780	pruR		proline utilization regulator	Transcription	Cytoplasmic [Class 2] ; Cytoplasmic [Class 3]	contigIPC1262_13.1	117922	118674	IPC1262_RS28485	46.5348	0.144455	0.546233	0.264456	0.791429	0.919503	IPC1262_RS28485	44.8434	43.1235	48.189	49.9831
IPC1262_RS05330_IG	PA1261	lhpR		Transcriptional regulator, LhpR	Transcription	Cytoplasmic [Class 3]	contigIPC1262_2.1	267515	268174	IPC1262_RS05330	3.62913	0.144538	0.921229	0.156897	0.875326	0.950174	IPC1262_RS05330	5.70735	0.6845	1.46027	6.66441
IPC1262_RS23385_IG	PA3286			beta-acetoacetyl-acyl carrier protein synthase	Lipid transport and metabolism	Cytoplasmic [Class 3]	contigIPC1262_9.1	101585	102706	IPC1262_RS23385	13.4653	0.144546	0.897339	0.161083	0.872028	0.950174	IPC1262_RS23385	19.568	5.476	4.38082	24.4362
IPC1262_RS24720_IG	PA5472			putative basic amino acid ABC transporter substrate-binding protein	Signal transduction mechanisms	Periplasmic [Class 1] ; Unknown (This protein may have multiple localization sites) [Class 3]	contigIPC1262_10.1	116232	117032	IPC1262_RS24720	246.648	0.144547	0.270379	0.534609	0.59292	0.822122	IPC1262_RS24720	259.277	208.773	273.071	245.472
IPC1262_RS13115_IG	PA3171	ubiG		3-demethylubiquinone-9 3-methyltransferase	Coenzyme transport and metabolism	Cytoplasmic [Class 1] ; Cytoplasmic [Class 3]	contigIPC1262_4.1	481167	481865	IPC1262_RS13115	33.811	0.144577	0.661296	0.218627	0.826941	0.934456	IPC1262_RS13115	22.0141	41.7545	24.8247	46.6509
IPC1262_RS04990_IG	PA1326	ilvA2		threonine dehydratase, biosynthetic	Amino acid transport and metabolism	Cytoplasmic [Class 3]	contigIPC1262_2.1	199009	200556	IPC1262_RS04990	9.92575	0.146096	0.664642	0.219811	0.826018	0.934456	IPC1262_RS04990	13.0454	0	0	26.6576
IPC1262_RS06805_IG	PA1012		yycJ	conserved hypothetical protein	General function prediction only	Cytoplasmic [Class 3]	contigIPC1262_2.1	560702	561460	IPC1262_RS06805	38.8605	0.147196	0.716139	0.205542	0.837149	0.939002	IPC1262_RS06805	9.78402	62.974	43.8082	38.8757
IPC1262_RS15030_IG	PA0382	micA	yggH	DNA mismatch repair protein MicA	General function prediction only	Cytoplasmic [Class 3]	contigIPC1262_5.1	362553	363287	IPC1262_RS15030	125.606	0.147307	0.387969	0.379688	0.704177	0.88319	IPC1262_RS15030	148.391	89.6695	129.964	134.399
IPC1262_RS03015_IG	PA4021	eatR		regulator of ethanolamine catabolism, EatR	Secondary metabolites biosynthesis, transport and catabolism	Cytoplasmic [Class 3]	contigIPC1262_1.1	635621	637552	IPC1262_RS03015	54.8215	0.14779	0.551787	0.267839	0.788823	0.919503	IPC1262_RS03015	69.3035	34.225	61.3315	54.426
IPC1262_RS15260_IG	PA0337	ptsP		phosphoenolpyruvate-protein phosphotransferase PtsP	Signal transduction mechanisms	Cytoplasmic [Class 2] ; Cytoplasmic [Class 3]	contigIPC1262_5.1	406995	409274	IPC1262_RS15260	160.404	0.149277	0.473758	0.315092	0.752692	0.904056	IPC1262_RS15260	223.402	79.402	232.183	106.631
IPC1262_RS27425_IG	PA4373			hypothetical protein	Function unknown	Cytoplasmic Membrane [Class 3]	contigIPC1262_12.1	147981	149075	IPC1262_RS27425	306.456	0.149392	0.291241	0.51295	0.607986	0.828985	IPC1262_RS27425	240.524	338.828	389.893	256.58
IPC1262_RS12335_IG	PA3019		uup	probable ATP-binding component of ABC transporter	General function prediction only	Cytoplasmic [Class 3]	contigIPC1262_4.1	306528	308450	IPC1262_RS12335	34.6489	0.149454	0.629407	0.237451	0.812307	0.930689	IPC1262_RS12335	39.1361	26.011	42.3479	31.1006
IPC1262_RS20330_IG	PA2665	fhpRÂ	ygaA	Transcriptional activator of P. aeruginosa flavohemoglobin, FhpR	Transcription	Cytoplasmic [Class 3]	contigIPC1262_7.1	308660	310213	IPC1262_RS20330	168.071	0.149573	0.411447	0.363529	0.71621	0.889011	IPC1262_RS20330	176.112	141.007	254.088	101.077
IPC1262_RS23985_IG	PA3396	nosL		NosL protein	Energy production and conversion	Unknown [Class 3]	contigIPC1262_9.1	233085	233621	IPC1262_RS23985	26.8132	0.149621	0.775189	0.193013	0.846949	0.941688	IPC1262_RS23985	36.6901	13.69	10.2219	46.6509
IPC1262_RS29425_IG	PA4597	oprJ		Multidrug efflux outer membrane protein OprJ precursor	Cell wall/membrane/envelope biogenesis	Outer Membrane [Class 1] ; Outer Membrane [Class 3]	contigIPC1262_14.1	100594	102033	IPC1262_RS29425	76.0634	0.150999	0.457231	0.330246	0.741214	0.901533	IPC1262_RS29425	66.0422	77.3485	91.9972	68.8656
IPC1262_RS08945_IG	PA5218			probable transcriptional regulator	Transcription	Cytoplasmic [Class 2] ; Cytoplasmic [Class 3]	contigIPC1262_3.1	164306	165220	IPC1262_RS08945	127.593	0.151631	0.353909	0.428446	0.668327	0.864352	IPC1262_RS08945	127.192	114.312	125.584	143.285
IPC1262_RS24465_IG	PA5425	purK		phosphoribosylaminoimidazole carboxylase	Nucleotide transport and metabolism	Cytoplasmic Membrane [Class 3]	contigIPC1262_10.1	60330	61412	IPC1262_RS24465	519.952	0.152449	0.215986	0.705825	0.480297	0.743941	IPC1262_RS24465	454.142	529.119	608.934	487.613
IPC1262_RS08675_IG	PA5268	corA		magnesium/cobalt transport protein	Inorganic ion transport and metabolism	Cytoplasmic Membrane [Class 3]	contigIPC1262_3.1	105184	106164	IPC1262_RS08675	363.032	0.15262	0.228675	0.66741	0.50451	0.764621	IPC1262_RS08675	325.319	362.101	354.846	409.861
IPC1262_RS11035_IG	PA2778			hypothetical protein	General function prediction only	Unknown [Class 3]	contigIPC1262_4.1	55744	56673	IPC1262_RS11035	113.298	0.152627	0.391393	0.389959	0.696567	0.880932	IPC1262_RS11035	124.746	89.6695	106.6	132.177
IPC1262_RS18640_IG	PA1561	aer		aerotaxis receptor Aer	Signal transduction mechanisms	Outer Membrane Vesicle [Class 1] ; Cytoplasmic Membrane [Class 3]	contigIPC1262_6.1	373707	375272	IPC1262_RS18640	94.0695	0.152694	0.481686	0.317	0.751244	0.903265	IPC1262_RS18640	123.116	54.76	81.7753	116.627
IPC1262_RS15585_IG	PA0277			putative Zn-dependent peptidase	Posttranslational modification, protein turnover, chaperones	Outer Membrane Vesicle [Class 1] ; Periplasmic [Class 1] ; Unknown [Class 3]	contigIPC1262_5.1	476436	477194	IPC1262_RS15585	32.1861	0.153695	0.699571	0.219698	0.826106	0.934456	IPC1262_RS15585	22.8294	37.6475	16.063	52.2045
IPC1262_RS23760_IG	PA3356	pauA5		Glutamylpolyamine synthetase	Amino acid transport and metabolism	Cytoplasmic [Class 3]	contigIPC1262_9.1	189844	191085	IPC1262_RS23760	148.251	0.153733	0.362531	0.424054	0.671526	0.8665	IPC1262_RS23760	141.053	139.638	116.822	195.489
IPC1262_RS02400_IG	PA3901	fecA		Fe(III) dicitrate transport protein FecA	Inorganic ion transport and metabolism	Outer Membrane [Class 2] ; Outer Membrane Vesicle [Class 1] ; Outer Membrane [Class 3]	contigIPC1262_1.1	506065	508419	IPC1262_RS02400	41.9111	0.156801	0.713007	0.219915	0.825937	0.934456	IPC1262_RS02400	9.78402	68.45	39.4274	49.9831
IPC1262_RS15960_IG	PA0201			hypothetical protein	General function prediction only	Unknown [Class 3]	contigIPC1262_5.1	552427	553008	IPC1262_RS15960	44.0401	0.156805	0.585443	0.26784	0.788823	0.919503	IPC1262_RS15960	39.1361	43.808	32.126	61.0904
IPC1262_RS21015_IG	PA2386	pvdA		L-ornithine N5-oxygenase	Secondary metabolites biosynthesis, transport and catabolism	Cytoplasmic [Class 1] ; Cytoplasmic [Class 3]	contigIPC1262_8.1	23175	24506	IPC1262_RS21015	19.8095	0.157816	0.873983	0.180571	0.856705	0.944652	IPC1262_RS21015	19.568	17.1125	1.46027	41.0972
IPC1262_RS21850_IG	PA4862			probable ATP-binding component of ABC transporter	Amino acid transport and metabolism	Cytoplasmic Membrane [Class 3]	contigIPC1262_8.1	207781	208479	IPC1262_RS21850	67.8833	0.158236	0.566957	0.279097	0.78017	0.916174	IPC1262_RS21850	36.6901	90.354	97.8383	46.6509
IPC1262_RS25055_IG	PA5536	dksA2		DksA2	Signal transduction mechanisms	Cytoplasmic [Class 3]	contigIPC1262_10.1	185913	186317	IPC1262_RS25055	73.2827	0.159632	0.456608	0.349604	0.726636	0.896202	IPC1262_RS25055	75.0108	62.974	77.3945	77.7514
IPC1262_RS19740_IG	PA2595			conserved hypothetical protein	Inorganic ion transport and metabolism	Unknown [Class 3]	contigIPC1262_7.1	195749	196705	IPC1262_RS19740	22.3194	0.159964	0.858585	0.186311	0.852201	0.942057	IPC1262_RS19740	39.1361	2.0535	29.2055	18.8825
IPC1262_RS29720_IG	PA4651	cupE4		Pilin assembly chaperone CupE4	Intracellular trafficking, secretion, and vesicular transport	Unknown [Class 3]	contigIPC1262_14.1	168226	169014	IPC1262_RS29720	94.4033	0.160002	0.425988	0.375603	0.707212	0.884838	IPC1262_RS29720	73.3802	104.044	112.441	87.7481
IPC1262_RS19340_IG	PA2542		ytfN	conserved hypothetical protein	Function unknown	Outer Membrane [Class 3]	contigIPC1262_7.1	96594	100259	IPC1262_RS19340	46.5204	0.160376	0.583804	0.274708	0.78354	0.917214	IPC1262_RS19340	32.6134	54.76	36.5068	62.2012
IPC1262_RS20890_IG	PA2721			hypothetical protein	Function unknown	Cytoplasmic [Class 3]	contigIPC1262_7.1	408546	409025	IPC1262_RS20890	126.836	0.160399	0.415689	0.385863	0.699598	0.881779	IPC1262_RS20890	114.962	123.21	182.534	86.6373
IPC1262_RS18450_IG	PA1596	htpG		heat shock protein HtpG	Posttranslational modification, protein turnover, chaperones	Outer Membrane Vesicle [Class 1] ; Cytoplasmic [Class 3]	contigIPC1262_6.1	334220	336124	IPC1262_RS18450	23.8703	0.160636	0.80699	0.199056	0.842219	0.940308	IPC1262_RS18450	34.2441	10.2675	8.76164	42.2079
IPC1262_RS12675_IG	PA3083	pepN		aminopeptidase N	Amino acid transport and metabolism	Cytoplasmic [Class 3]	contigIPC1262_4.1	387094	389751	IPC1262_RS12675	136.555	0.161644	0.369683	0.437249	0.66193	0.861532	IPC1262_RS12675	102.732	154.013	160.63	128.845
IPC1262_RS17005_IG	PA1863	modA		molybdate-binding periplasmic protein precursor ModA	Inorganic ion transport and metabolism	Periplasmic [Class 2] ; Periplasmic [Class 3]	contigIPC1262_6.1	49591	50346	IPC1262_RS17005	39.1805	0.161858	0.671238	0.241134	0.809451	0.928384	IPC1262_RS17005	15.4914	57.498	48.189	35.5435
IPC1262_RS22350_IG	PA4783		yedA	conserved hypothetical protein	Amino acid transport and metabolism	Cytoplasmic Membrane [Class 3]	contigIPC1262_8.1	311903	312793	IPC1262_RS22350	65.0606	0.162569	0.477891	0.340179	0.733721	0.899077	IPC1262_RS22350	62.7808	59.5515	65.7123	72.1978
IPC1262_RS18725_IG	PA1546	hemN		oxygen-independent coproporphyrinogen III oxidase	Coenzyme transport and metabolism	Cytoplasmic [Class 1] ; Cytoplasmic [Class 3]	contigIPC1262_6.1	389706	391088	IPC1262_RS18725	103.208	0.163776	0.410788	0.398688	0.690123	0.877004	IPC1262_RS18725	77.4568	116.365	116.822	102.188
IPC1262_RS24160_IG	PA3429			probable epoxide hydrolase	General function prediction only	Unknown (This protein may have multiple localization sites) [Class 3]	contigIPC1262_9.1	268886	269782	IPC1262_RS24160	17.6465	0.163829	0.864738	0.189455	0.849736	0.942008	IPC1262_RS24160	6.52268	26.011	5.84109	32.2113
IPC1262_RS16600_IG	PA0078	tssL1		TssL1	Function unknown	Cytoplasmic Membrane [Class 3]	contigIPC1262_5.1	686526	687875	IPC1262_RS16600	16.3055	0.164003	0.934301	0.175536	0.860659	0.946629	IPC1262_RS16600	29.3521	0	29.2055	6.66441
IPC1262_RS30240_IG	PA1920	nrdD		class III (anaerobic) ribonucleoside-triphosphate reductase subunit, NrdD	Nucleotide transport and metabolism	Cytoplasmic [Class 3]	contigIPC1262_15.1	71775	73802	IPC1262_RS30240	78.0551	0.164241	0.506556	0.32423	0.745764	0.902333	IPC1262_RS30240	47.2894	99.2525	65.7123	99.9661
IPC1262_RS08450_IG	PA5311			probable major facilitator superfamily (MFS) transporter	Amino acid transport and metabolism	Cytoplasmic Membrane [Class 3]	contigIPC1262_3.1	57866	59029	IPC1262_RS08450	209.141	0.164801	0.280973	0.586538	0.557514	0.801503	IPC1262_RS08450	185.081	208.773	216.12	226.59
IPC1262_RS29570_IG	PA4623			hypothetical protein	Function unknown	Unknown [Class 3]	contigIPC1262_14.1	134913	135302	IPC1262_RS29570	63.8742	0.165567	0.516089	0.320811	0.748353	0.902739	IPC1262_RS29570	42.3974	77.3485	61.3315	74.4192
IPC1262_RS03055_IG	PA4029		dedA	conserved hypothetical protein	Function unknown	Cytoplasmic Membrane [Class 3]	contigIPC1262_1.1	646590	647255	IPC1262_RS03055	86.9471	0.166919	0.497728	0.335362	0.737352	0.899889	IPC1262_RS03055	46.4741	116.365	90.537	94.4125
IPC1262_RS17460_IG	PA1783	nasA	nasT	nitrate transporter	Inorganic ion transport and metabolism	Cytoplasmic Membrane [Class 3]	contigIPC1262_6.1	140999	142210	IPC1262_RS17460	119.171	0.167674	0.400951	0.41819	0.675808	0.86833	IPC1262_RS17460	85.6102	138.269	109.521	143.285
IPC1262_RS16720_IG	PA0054		yjiI	conserved hypothetical protein	Translation, ribosomal structure and biogenesis	Unknown [Class 3]	contigIPC1262_5.1	712832	713380	IPC1262_RS16720	198.569	0.167854	0.304419	0.55139	0.581366	0.81383	IPC1262_RS16720	210.356	162.911	232.183	188.825
IPC1262_RS18745_IG	PA1542			hypothetical protein	General function prediction only	Cytoplasmic [Class 3]	contigIPC1262_6.1	393458	394294	IPC1262_RS18745	32.106	0.168386	0.637505	0.264133	0.791678	0.919503	IPC1262_RS18745	32.6134	27.38	30.6657	37.765
IPC1262_RS26500_IG	PA2024			probable ring-cleaving dioxygenase	Amino acid transport and metabolism	Unknown [Class 3]	contigIPC1262_11.1	213556	213978	IPC1262_RS26500	62.7304	0.168503	0.508514	0.331364	0.740369	0.901339	IPC1262_RS26500	72.5648	45.177	59.8712	73.3085
IPC1262_RS25600_IG	PA2195	hcnC		hydrogen cyanide synthase HcnC	Amino acid transport and metabolism	Cytoplasmic [Class 3]	contigIPC1262_11.1	26270	27523	IPC1262_RS25600	68.7798	0.168654	0.499278	0.337796	0.735517	0.899259	IPC1262_RS25600	71.7495	57.498	52.5698	93.3017
IPC1262_RS20255_IG	PA2651			conserved hypothetical protein	General function prediction only	Cytoplasmic Membrane [Class 3]	contigIPC1262_7.1	293588	294646	IPC1262_RS20255	11.0347	0.168892	0.904749	0.186672	0.851917	0.942008	IPC1262_RS20255	4.89201	15.059	17.5233	6.66441
IPC1262_RS10070_IG	PA5016	aceF	aceB	dihydrolipoamide acetyltransferase	Energy production and conversion	Outer Membrane Vesicle [Class 1] ; Cytoplasmic [Class 3]	contigIPC1262_3.1	415028	416671	IPC1262_RS10070	4.45338	0.169682	0.919618	0.184513	0.853611	0.942295	IPC1262_RS10070	0	7.5295	5.84109	4.44294
IPC1262_RS12885_IG	PA3122		yibL	probable transcriptional regulator	Transcription	Cytoplasmic [Class 2] ; Cytoplasmic [Class 3]	contigIPC1262_4.1	431593	432486	IPC1262_RS12885	44.4863	0.169912	0.561765	0.302461	0.762301	0.9084	IPC1262_RS12885	35.8747	47.2305	48.189	46.6509
IPC1262_RS25340_IG	PA0014			hypothetical protein	Function unknown	Unknown [Class 3]	contigIPC1262_10.1	244345	244617	IPC1262_RS25340	15.1896	0.170829	0.914712	0.186757	0.851851	0.942008	IPC1262_RS25340	26.0907	1.369	27.7452	5.55367
IPC1262_RS05770_IG	PA1189			conserved hypothetical protein	Function unknown	Cytoplasmic [Class 3]	contigIPC1262_2.1	354079	354576	IPC1262_RS05770	97.8929	0.170874	0.452672	0.377479	0.705817	0.884122	IPC1262_RS05770	119.039	64.343	122.663	85.5266
IPC1262_RS20270_IG	PA2654	tlpQ		TlpQ	Cell motility	Cytoplasmic Membrane [Class 3]	contigIPC1262_7.1	298189	300333	IPC1262_RS20270	114.698	0.171696	0.373931	0.459164	0.646117	0.853264	IPC1262_RS20270	100.286	114.996	112.441	131.067
IPC1262_RS15200_IG	PA0349			hypothetical protein	Function unknown	Unknown [Class 3]	contigIPC1262_5.1	394646	395686	IPC1262_RS15200	125.238	0.172048	0.398823	0.431391	0.666184	0.863829	IPC1262_RS15200	111.701	122.526	172.312	94.4125
IPC1262_RS09515_IG	PA5121			hypothetical protein	Cell wall/membrane/envelope biogenesis	Cytoplasmic Membrane [Class 3]	contigIPC1262_3.1	284093	286300	IPC1262_RS09515	264.324	0.172836	0.284507	0.607494	0.543523	0.790489	IPC1262_RS09515	278.845	216.987	327.101	234.365
IPC1262_RS25345_IG	PA0015			hypothetical protein	Cell motility	Unknown [Class 3]	contigIPC1262_10.1	244910	245227	IPC1262_RS25345	322.12	0.173078	0.27065	0.63949	0.522504	0.776617	IPC1262_RS25345	331.026	273.116	408.877	275.462
IPC1262_RS18455_IG	PA1595			hypothetical protein	Function unknown	Outer Membrane [Class 3]	contigIPC1262_6.1	336242	337474	IPC1262_RS18455	56.0318	0.173102	0.656931	0.263502	0.792164	0.919797	IPC1262_RS18455	18.7527	85.5625	36.5068	83.3051
IPC1262_RS30070_IG	PA1958			probable transporter	Coenzyme transport and metabolism	Cytoplasmic Membrane [Class 3]	contigIPC1262_15.1	27826	28401	IPC1262_RS30070	99.7027	0.173743	0.401434	0.432807	0.665155	0.863559	IPC1262_RS30070	85.6102	101.306	96.3781	115.516
IPC1262_RS21650_IG	PA2261		kguK ; kgk	probable 2-ketogluconate kinase	Carbohydrate transport and metabolism	Cytoplasmic [Class 3]	contigIPC1262_8.1	170208	171158	IPC1262_RS21650	18.8455	0.17445	0.78432	0.222422	0.823986	0.934365	IPC1262_RS21650	15.4914	19.166	26.2849	14.4396
IPC1262_RS06465_IG	PA1067			probable transcriptional regulator	Transcription	Cytoplasmic [Class 3]	contigIPC1262_2.1	496364	497278	IPC1262_RS06465	32.6573	0.174738	0.708163	0.246748	0.805103	0.927735	IPC1262_RS06465	29.3521	31.487	13.1425	56.6475
IPC1262_RS23460_IG	PA3299	fadD1		long-chain-fatty-acid--CoA ligase	Lipid transport and metabolism	Cytoplasmic [Class 2] ; Outer Membrane Vesicle [Class 1] ; Cytoplasmic [Class 3]	contigIPC1262_9.1	118760	120448	IPC1262_RS23460	11.949	0.175131	0.912507	0.191923	0.847802	0.941738	IPC1262_RS23460	2.44601	19.166	7.30137	18.8825
IPC1262_RS01700_IG	PA3771			probable transcriptional regulator	Transcription	Unknown [Class 3]	contigIPC1262_1.1	368604	369581	IPC1262_RS01700	404.349	0.175768	0.22116	0.794753	0.426757	0.70196	IPC1262_RS01700	406.852	352.518	405.956	452.069
IPC1262_RS17100_IG	PA1845	tsi1		Tsi1	Function unknown	Unknown [Class 3]	contigIPC1262_6.1	67866	68384	IPC1262_RS17100	168.679	0.176829	0.358211	0.493644	0.621557	0.837382	IPC1262_RS17100	146.76	168.387	230.723	128.845
IPC1262_RS01800_IG	PA3790	oprC		Putative copper transport outer membrane porin OprC precursor	Inorganic ion transport and metabolism	Outer Membrane [Class 1] ; Outer Membrane Vesicle [Class 1] ; Outer Membrane [Class 3]	contigIPC1262_1.1	387257	389428	IPC1262_RS01800	5.24165	0.177099	0.942983	0.187807	0.851028	0.942008	IPC1262_RS01800	1.63067	7.5295	2.92055	8.88588
IPC1262_RS19200_IG	PA2517	xylY		toluate 1,2-dioxygenase beta subunit	Secondary metabolites biosynthesis, transport and catabolism	Cytoplasmic [Class 3]	contigIPC1262_7.1	60631	61119	IPC1262_RS19200	20.1101	0.177155	0.858287	0.206405	0.836474	0.938623	IPC1262_RS19200	2.44601	34.225	20.4438	23.3254
IPC1262_RS14485_IG	PA0486		yihE	conserved hypothetical protein	General function prediction only	Cytoplasmic [Class 3]	contigIPC1262_5.1	241488	242462	IPC1262_RS14485	258.072	0.177218	0.282677	0.626929	0.530706	0.781763	IPC1262_RS14485	250.308	232.73	327.101	222.147
IPC1262_RS28840_IG	PA0849	trxB2		thioredoxin reductase 2	Posttranslational modification, protein turnover, chaperones	Cytoplasmic [Class 2] ; Unknown (This protein may have multiple localization sites) [Class 3]	contigIPC1262_13.1	196248	197198	IPC1262_RS28840	27.672	0.177306	0.86338	0.205363	0.837289	0.939002	IPC1262_RS28840	44.0281	0	51.1096	15.5503
IPC1262_RS05425_IG	PA1244	qslA		QslA	Function unknown	Unknown [Class 3]	contigIPC1262_2.1	289205	289546	IPC1262_RS05425	105.037	0.177405	0.453587	0.391117	0.695711	0.880415	IPC1262_RS05425	61.1501	134.847	119.742	104.409
IPC1262_RS03835_IG	PA4175	piv	prpL	protease IV	Function unknown	Extracellular [Class 1] ; Extracellular [Class 3]	contigIPC1262_1.1	811340	812728	IPC1262_RS03835	519.522	0.178141	0.214683	0.829786	0.40666	0.686433	IPC1262_RS03835	548.721	425.759	554.904	548.703
IPC1262_RS21980_IG	PA4837	cntO	zrmA ; TonB-dependent Outer Membrane Protein ZrmA	CntO	Inorganic ion transport and metabolism	Outer Membrane [Class 2] ; Outer Membrane [Class 3]	contigIPC1262_8.1	239961	242087	IPC1262_RS21980	135.25	0.1783	0.393101	0.453572	0.650137	0.856274	IPC1262_RS21980	145.13	107.467	183.994	104.409
IPC1262_RS10950_IG	PA2765			hypothetical protein	Inorganic ion transport and metabolism	Unknown [Class 3]	contigIPC1262_4.1	43990	44889	IPC1262_RS10950	5.20894	0.178877	0.940757	0.190142	0.849198	0.941907	IPC1262_RS10950	0.815335	8.214	2.92055	8.88588
IPC1262_RS27485_IG	PA4361			probable oxidoreductase	Cell wall/membrane/envelope biogenesis	Cytoplasmic [Class 3]	contigIPC1262_12.1	161176	162165	IPC1262_RS27485	100.192	0.179043	0.486241	0.368218	0.712711	0.886839	IPC1262_RS27485	66.8575	120.472	65.7123	147.728
IPC1262_RS16285_IG	PA0139	ahpC		alkyl hydroperoxide reductase subunit C	Posttranslational modification, protein turnover, chaperones	Outer Membrane Vesicle [Class 1] ; Cytoplasmic [Class 3]	contigIPC1262_5.1	624165	624728	IPC1262_RS16285	48.3763	0.180417	0.615122	0.293303	0.769291	0.911149	IPC1262_RS16285	22.0141	67.7655	48.189	55.5367
IPC1262_RS22625_IG	PA4733	acsB		acetyl-coenzyme A synthetase	Lipid transport and metabolism	Cytoplasmic [Class 3]	contigIPC1262_8.1	365973	367910	IPC1262_RS22625	9.18511	0.18149	0.936723	0.19375	0.846372	0.941688	IPC1262_RS22625	4.07668	12.321	1.46027	18.8825
IPC1262_RS15490_IG	PA0296	spuI		Glutamylpolyamine synthetase	Amino acid transport and metabolism	Cytoplasmic [Class 1] ; Cytoplasmic [Class 2] ; Cytoplasmic [Class 3]	contigIPC1262_5.1	454187	455563	IPC1262_RS15490	138.711	0.181922	0.341145	0.533269	0.593848	0.822293	IPC1262_RS15490	140.238	119.103	153.329	142.174
IPC1262_RS02990_IG	PA4016			hypothetical protein	General function prediction only	Unknown [Class 3]	contigIPC1262_1.1	630746	632485	IPC1262_RS02990	190.535	0.182348	0.295816	0.616424	0.537615	0.786374	IPC1262_RS02990	184.266	172.494	185.455	219.926
IPC1262_RS16005_IG	PA0193			hypothetical protein	Secondary metabolites biosynthesis, transport and catabolism	Cytoplasmic [Class 3]	contigIPC1262_5.1	560475	561377	IPC1262_RS16005	279.441	0.182628	0.251897	0.725011	0.468445	0.734085	IPC1262_RS16005	280.475	242.313	313.959	281.016
IPC1262_RS25925_IG	PA2137			hypothetical protein	Signal transduction mechanisms	Cytoplasmic [Class 3]	contigIPC1262_11.1	88644	89180	IPC1262_RS25925	1.72224	0.182761	0.765752	0.238669	0.811362	NA	IPC1262_RS25925	2.44601	0	0	4.44294
IPC1262_RS14220_IG	PA0537			conserved hypothetical protein	Function unknown	Outer Membrane Vesicle [Class 1] ; Unknown [Class 3]	contigIPC1262_5.1	194077	194685	IPC1262_RS14220	90.123	0.183879	0.423114	0.434585	0.663864	0.863111	IPC1262_RS14220	89.6869	78.7175	83.2356	108.852
IPC1262_RS20550_IG	PA2708			hypothetical protein	Function unknown	Unknown (This protein may have multiple localization sites) [Class 3]	contigIPC1262_7.1	355091	356176	IPC1262_RS20550	52.7522	0.18455	0.535247	0.344795	0.730249	0.897232	IPC1262_RS20550	49.7354	48.5995	43.8082	68.8656
IPC1262_RS15890_IG	PA0220			amino acid APC family transporter	Amino acid transport and metabolism	Cytoplasmic Membrane [Class 3]	contigIPC1262_5.1	539330	540763	IPC1262_RS15890	12.0256	0.185752	0.9395	0.197713	0.843269	0.941157	IPC1262_RS15890	0	21.2195	10.2219	16.661
IPC1262_RS21270_IG	PA2336			hypothetical protein	Function unknown	Unknown [Class 3]	contigIPC1262_8.1	82541	83881	IPC1262_RS21270	11.9709	0.185962	0.926733	0.200664	0.840962	0.940308	IPC1262_RS21270	0.815335	20.535	8.76164	17.7718
IPC1262_RS14765_IG	PA0433			hypothetical protein	Function unknown	Cytoplasmic Membrane [Class 3]	contigIPC1262_5.1	303062	303496	IPC1262_RS14765	1.24072	0.18604	0.722319	0.25756	0.796747	NA	IPC1262_RS14765	1.63067	0	0	3.3322
IPC1262_RS27605_IG	PA4338			hypothetical protein	Lipid transport and metabolism	Cytoplasmic Membrane [Class 3]	contigIPC1262_12.1	183611	184891	IPC1262_RS27605	80.2052	0.186074	0.5823	0.31955	0.749309	0.90276	IPC1262_RS27605	88.8715	59.5515	140.186	32.2113
IPC1262_RS20145_IG	PA2630		ycfD	conserved hypothetical protein	Function unknown	Cytoplasmic [Class 1] ; Cytoplasmic [Class 3]	contigIPC1262_7.1	268862	270031	IPC1262_RS20145	7.89057	0.186225	0.94379	0.197317	0.84358	0.941237	IPC1262_RS20145	4.89201	8.8985	0	17.7718
IPC1262_RS15390_IG	PA0314		fliY	L-cysteine transporter of ABC system FliY	Amino acid transport and metabolism	Periplasmic [Class 3]	contigIPC1262_5.1	434181	434951	IPC1262_RS15390	770.273	0.186612	0.176722	1.05596	0.290984	0.583104	IPC1262_RS15390	751.739	688.607	822.134	818.612
IPC1262_RS21755_IG	PA4881			hypothetical protein	Function unknown	Unknown [Class 3]	contigIPC1262_8.1	191898	192239	IPC1262_RS21755	48.9678	0.186905	0.578093	0.323314	0.746458	0.902627	IPC1262_RS21755	52.1815	39.0165	33.5863	71.087
IPC1262_RS26425_IG	PA2041			Amino acid permease	Amino acid transport and metabolism	Cytoplasmic Membrane [Class 3]	contigIPC1262_11.1	199249	200619	IPC1262_RS26425	13.7107	0.186971	0.894483	0.209027	0.834427	0.938344	IPC1262_RS26425	22.0141	2.738	18.9836	11.1073
IPC1262_RS05385_IG	PA1250	aprI		alkaline proteinase inhibitor AprI	Function unknown	Periplasmic [Class 1] ; Periplasmic [Class 3]	contigIPC1262_2.1	279895	280290	IPC1262_RS05385	15.5662	0.188553	0.849685	0.22191	0.824384	0.934365	IPC1262_RS05385	17.9374	10.2675	26.2849	7.77514
IPC1262_RS14235_IG	PA0534	pauB1		FAD-dependent oxidoreductase	Amino acid transport and metabolism	Unknown (This protein may have multiple localization sites) [Class 3]	contigIPC1262_5.1	196425	197714	IPC1262_RS14235	134.778	0.188739	0.381205	0.495111	0.620522	0.837262	IPC1262_RS14235	98.6556	152.644	121.203	166.61
IPC1262_RS29610_IG	PA4631			hypothetical protein	Carbohydrate transport and metabolism	Cytoplasmic [Class 3]	contigIPC1262_14.1	149783	150808	IPC1262_RS29610	6.31569	0.188754	0.936261	0.201604	0.840226	0.940308	IPC1262_RS29610	2.44601	8.214	14.6027	0
IPC1262_RS17625_IG	PA1752			hypothetical protein	Coenzyme transport and metabolism	Cytoplasmic [Class 3]	contigIPC1262_6.1	179317	180264	IPC1262_RS17625	93.8668	0.189392	0.431626	0.438787	0.660816	0.861309	IPC1262_RS17625	67.6728	106.782	106.6	94.4125
IPC1262_RS22465_IG	PA4762	grpE		heat shock protein GrpE	Posttranslational modification, protein turnover, chaperones	Cytoplasmic [Class 3]	contigIPC1262_8.1	333680	334240	IPC1262_RS22465	141.639	0.18958	0.336789	0.562905	0.5735	0.811213	IPC1262_RS22465	141.053	123.21	144.567	157.724
IPC1262_RS24700_IG	PA5468			probable citrate transporter	Energy production and conversion	Cytoplasmic Membrane [Class 3]	contigIPC1262_10.1	112019	113323	IPC1262_RS24700	137.397	0.189647	0.366093	0.518028	0.604438	0.828369	IPC1262_RS24700	144.314	112.258	119.742	173.275
IPC1262_RS01095_IG	PA3661			hypothetical protein	Function unknown	Unknown [Class 3]	contigIPC1262_1.1	234794	235153	IPC1262_RS01095	561.325	0.191202	0.252208	0.758111	0.448385	0.719737	IPC1262_RS01095	445.988	599.622	724.296	475.395
IPC1262_RS02545_IG	PA3928			hypothetical protein	Function unknown	Cytoplasmic Membrane [Class 3]	contigIPC1262_1.1	540697	540867	IPC1262_RS02545	65.648	0.193053	0.593436	0.325314	0.744943	0.901972	IPC1262_RS02545	96.2096	25.3265	78.8548	62.2012
IPC1262_RS17130_IG	PA1839			hypothetical protein	General function prediction only	Cytoplasmic [Class 3]	contigIPC1262_6.1	74214	75254	IPC1262_RS17130	36.248	0.19332	0.731758	0.264186	0.791637	0.919503	IPC1262_RS17130	56.2581	10.2675	54.0301	24.4362
IPC1262_RS11700_IG	PA2898			hypothetical protein	Function unknown	Unknown [Class 3]	contigIPC1262_4.1	180007	180375	IPC1262_RS11700	76.0032	0.193482	0.497102	0.389219	0.697114	0.88094	IPC1262_RS11700	45.6588	95.1455	83.2356	79.9729
IPC1262_RS14920_IG	PA0403	pyrR		transcriptional regulator PyrR	Nucleotide transport and metabolism	Cytoplasmic [Class 3]	contigIPC1262_5.1	341667	342179	IPC1262_RS14920	46.0169	0.195209	0.569301	0.342893	0.731679	0.89797	IPC1262_RS14920	45.6588	39.701	36.5068	62.2012
IPC1262_RS00825_IG	PA3608	potB		polyamine transport protein PotB	Amino acid transport and metabolism	Cytoplasmic Membrane [Class 3]	contigIPC1262_1.1	174891	175784	IPC1262_RS00825	37.1858	0.195214	0.600237	0.325229	0.745008	0.901972	IPC1262_RS00825	30.9827	37.6475	42.3479	37.765
IPC1262_RS25030_IG	PA5531	tonB1	tonB	TonB1	Cell wall/membrane/envelope biogenesis	Cytoplasmic Membrane [Class 1] ; Unknown [Class 3]	contigIPC1262_10.1	181342	182373	IPC1262_RS25030	154.039	0.195281	0.35381	0.551936	0.580992	0.813633	IPC1262_RS25030	110.886	175.232	172.312	157.724
IPC1262_RS17565_IG	PA1763			hypothetical protein	Function unknown	Unknown [Class 3]	contigIPC1262_6.1	165952	166977	IPC1262_RS17565	4.5563	0.195328	0.919148	0.21251	0.831709	0.937546	IPC1262_RS17565	0	7.5295	2.92055	7.77514
IPC1262_RS16990_IG	PA1866			hypothetical protein	Replication, recombination and repair	Cytoplasmic [Class 3]	contigIPC1262_6.1	44744	47020	IPC1262_RS16990	193.667	0.196638	0.336807	0.583832	0.559334	0.802071	IPC1262_RS16990	174.482	184.815	264.31	151.06
IPC1262_RS30055_IG	PA1961			probable transcriptional regulator	Transcription	Cytoplasmic [Class 2] ; Cytoplasmic [Class 3]	contigIPC1262_15.1	24970	25905	IPC1262_RS30055	32.5912	0.197701	0.6329	0.312374	0.754757	0.904606	IPC1262_RS30055	33.4287	26.6955	33.5863	36.6543
IPC1262_RS09260_IG	PA5158		opmG	probable outer membrane protein precursor	Cell wall/membrane/envelope biogenesis	Outer Membrane [Class 2] ; Outer Membrane [Class 3]	contigIPC1262_3.1	233751	235229	IPC1262_RS09260	9.21704	0.197929	0.94234	0.21004	0.833636	0.938344	IPC1262_RS09260	15.4914	0.6845	2.92055	17.7718
IPC1262_RS17095_IG	PA1846	cti		cis/trans isomerase	Function unknown	Unknown [Class 3]	contigIPC1262_6.1	65216	67504	IPC1262_RS17095	24.137	0.1989	0.724885	0.274388	0.783786	0.917214	IPC1262_RS17095	18.7527	25.3265	33.5863	18.8825
IPC1262_RS17755_IG	PA1728			hypothetical protein	Function unknown	Unknown [Class 3]	contigIPC1262_6.1	201452	201793	IPC1262_RS17755	13.4031	0.199222	0.943599	0.21113	0.832786	0.937955	IPC1262_RS17755	0	23.273	1.46027	28.8791
IPC1262_RS20210_IG	PA2642	nuoG		NADH dehydrogenase I chain G	Energy production and conversion	Outer Membrane Vesicle [Class 1] ; Unknown (This protein may have multiple localization sites) [Class 3]	contigIPC1262_7.1	282453	285170	IPC1262_RS20210	21.5509	0.200427	0.822065	0.243809	0.807378	0.927735	IPC1262_RS20210	31.7981	7.5295	10.2219	36.6543
IPC1262_RS15720_IG	PA0254	hudA	ubiD	HudA	Coenzyme transport and metabolism	Cytoplasmic [Class 3]	contigIPC1262_5.1	503229	504719	IPC1262_RS15720	1200.85	0.20058	0.168818	1.18814	0.234777	0.528248	IPC1262_RS15720	1016.72	1216.36	1299.64	1270.68
IPC1262_RS07775_IG	PA0936	lpxO2		lipopolysaccharide biosynthetic protein LpxO2	Posttranslational modification, protein turnover, chaperones	Outer Membrane Vesicle [Class 1] ; Cytoplasmic Membrane [Class 3]	contigIPC1262_2.1	722035	722973	IPC1262_RS07775	239.446	0.201229	0.287003	0.70114	0.483216	0.746995	IPC1262_RS07775	198.942	245.051	294.975	218.815
IPC1262_RS27115_IG	PA4432	rpsI		30S ribosomal protein S9	Translation, ribosomal structure and biogenesis	Outer Membrane Vesicle [Class 1] ; Cytoplasmic [Class 3]	contigIPC1262_12.1	85775	86167	IPC1262_RS27115	0.759201	0.201398	0.658056	0.30605	0.759567	NA	IPC1262_RS27115	0.815335	0	0	2.22147
IPC1262_RS10495_IG	PA4937	rnr	vacB	exoribonuclease RNase R	Transcription	Cytoplasmic [Class 3]	contigIPC1262_3.1	516550	519264	IPC1262_RS10495	130.362	0.201805	0.356291	0.566406	0.571118	0.810415	IPC1262_RS10495	110.07	131.424	153.329	126.624
IPC1262_RS15740_IG	PA0250			conserved hypothetical protein	Signal transduction mechanisms	Unknown [Class 3]	contigIPC1262_5.1	506676	507110	IPC1262_RS15740	280.602	0.202087	0.245253	0.823993	0.409943	0.688831	IPC1262_RS15740	265.799	255.319	312.499	288.791
IPC1262_RS17035_IG	PA1857		yedI	conserved hypothetical protein	Function unknown	Cytoplasmic Membrane [Class 3]	contigIPC1262_6.1	54906	55829	IPC1262_RS17035	63.9385	0.202345	0.48019	0.421386	0.673473	0.867523	IPC1262_RS17035	58.7041	59.5515	68.6329	68.8656
IPC1262_RS28470_IG	PA0777			hypothetical protein	Signal transduction mechanisms	Unknown (This protein may have multiple localization sites) [Class 3]	contigIPC1262_13.1	113966	114718	IPC1262_RS28470	15.1699	0.203126	0.870403	0.23337	0.815474	0.930689	IPC1262_RS28470	13.0454	14.3745	4.38082	28.8791
IPC1262_RS16525_IG	PA0093	tse6		Tse6	Function unknown	Cytoplasmic Membrane [Class 3]	contigIPC1262_5.1	668328	669620	IPC1262_RS16525	32.6231	0.203207	0.74228	0.273761	0.784268	0.917214	IPC1262_RS16525	8.15335	51.3375	32.126	38.8757
IPC1262_RS06725_IG	PA1018			hypothetical protein	Lipid transport and metabolism	Unknown [Class 3]	contigIPC1262_2.1	545977	546843	IPC1262_RS06725	7.1917	0.203976	0.941288	0.216699	0.828443	0.93545	IPC1262_RS06725	12.23	0	8.76164	7.77514
IPC1262_RS02905_IG	PA3999	dacC	dacD	D-ala-D-ala-carboxypeptidase	Cell wall/membrane/envelope biogenesis	Periplasmic [Class 2] ; Outer Membrane Vesicle [Class 1] ; Cytoplasmic Membrane [Class 3]	contigIPC1262_1.1	614598	615758	IPC1262_RS02905	22.1085	0.204011	0.825088	0.247259	0.804708	0.927735	IPC1262_RS02905	8.96869	30.8025	40.8877	7.77514
IPC1262_RS14655_IG	PA0454		yccS	conserved hypothetical protein	Function unknown	Cytoplasmic Membrane [Class 3]	contigIPC1262_5.1	276586	278787	IPC1262_RS14655	283.048	0.205254	0.26839	0.764759	0.444415	0.718492	IPC1262_RS14655	278.029	246.42	353.386	254.358
IPC1262_RS01590_IG	PA3758		nagA	probable N-acetylglucosamine-6-phosphate deacetylase	Carbohydrate transport and metabolism	Cytoplasmic [Class 3]	contigIPC1262_1.1	340887	341978	IPC1262_RS01590	236.733	0.205428	0.271885	0.75557	0.449907	0.72007	IPC1262_RS01590	222.587	216.987	226.342	281.016
IPC1262_RS12075_IG	PA2970	rpmF		50S ribosomal protein L32	Translation, ribosomal structure and biogenesis	Cytoplasmic [Class 3]	contigIPC1262_4.1	254906	255088	IPC1262_RS12075	17.5174	0.205562	0.846744	0.242768	0.808185	0.927735	IPC1262_RS12075	26.0907	5.476	26.2849	12.2181
IPC1262_RS26595_IG	PA2006			probable major facilitator superfamily (MFS) transporter	Carbohydrate transport and metabolism	Cytoplasmic Membrane [Class 3]	contigIPC1262_11.1	234689	236041	IPC1262_RS26595	68.7852	0.20581	0.581039	0.354211	0.723181	0.894756	IPC1262_RS26595	52.1815	73.926	116.822	32.2113
IPC1262_RS27775_IG	PA4306	flp		Type IVb pilin, Flp	Intracellular trafficking, secretion, and vesicular transport	Cytoplasmic Membrane [Class 3]	contigIPC1262_12.1	220323	220541	IPC1262_RS27775	15.5766	0.207129	0.882724	0.234648	0.814482	0.930689	IPC1262_RS27775	2.44601	25.3265	18.9836	15.5503
IPC1262_RS18945_IG	PA2468	foxI		ECF sigma factor FoxI	Transcription	Cytoplasmic [Class 3]	contigIPC1262_7.1	12801	13319	IPC1262_RS18945	11.1987	0.207495	0.926629	0.223925	0.822816	0.93393	IPC1262_RS18945	2.44601	17.1125	21.9041	3.3322
IPC1262_RS23655_IG	PA3336			probable major facilitator superfamily (MFS) transporter	Carbohydrate transport and metabolism	Cytoplasmic Membrane [Class 3]	contigIPC1262_9.1	168137	169303	IPC1262_RS23655	47.4251	0.207497	0.612988	0.3385	0.734986	0.899229	IPC1262_RS23655	41.5821	45.177	77.3945	25.5469
IPC1262_RS23525_IG	PA3310			conserved hypothetical protein	General function prediction only	Cytoplasmic Membrane [Class 3]	contigIPC1262_9.1	133997	135652	IPC1262_RS23525	3.97981	0.207535	0.934539	0.222072	0.824258	0.934365	IPC1262_RS23525	3.26134	3.4225	1.46027	7.77514
IPC1262_RS13575_IG	PA0657			probable ATPase	Posttranslational modification, protein turnover, chaperones	Cytoplasmic Membrane [Class 3]	contigIPC1262_5.1	68868	70349	IPC1262_RS13575	1.88262	0.207973	0.827996	0.251176	0.801678	NA	IPC1262_RS13575	0	2.738	1.46027	3.3322
IPC1262_RS16250_IG	PA0146			conserved hypothetical protein	General function prediction only	Unknown [Class 3]	contigIPC1262_5.1	615885	616982	IPC1262_RS16250	171.141	0.210684	0.334459	0.629924	0.528744	0.781467	IPC1262_RS16250	172.036	145.114	147.488	219.926
IPC1262_RS30880_IG	PA2244	pslN		hypothetical protein	Replication, recombination and repair	Cytoplasmic [Class 3]	contigIPC1262_17.1	57311	58312	IPC1262_RS30880	15.9818	0.211034	0.823028	0.256411	0.797633	0.923699	IPC1262_RS30880	13.8607	15.059	11.6822	23.3254
IPC1262_RS18200_IG	PA1645			hypothetical protein	Function unknown	Unknown [Class 3]	contigIPC1262_6.1	282818	283225	IPC1262_RS18200	74.2636	0.21319	0.531478	0.401126	0.688327	0.875923	IPC1262_RS18200	64.4115	72.557	42.3479	117.738
IPC1262_RS10615_IG	PA4913			probable binding protein component of ABC transporter	Amino acid transport and metabolism	Periplasmic [Class 2] ; Periplasmic [Class 3]	contigIPC1262_3.1	544853	545977	IPC1262_RS10615	588.233	0.214633	0.205465	1.04462	0.296199	0.588517	IPC1262_RS10615	518.553	570.189	562.205	701.984
IPC1262_RS24150_IG	PA3427			probable short-chain dehydrogenases	Lipid transport and metabolism	Cytoplasmic [Class 3]	contigIPC1262_9.1	267467	268378	IPC1262_RS24150	5.20615	0.215221	0.929993	0.231423	0.816986	0.931355	IPC1262_RS24150	2.44601	6.1605	0	12.2181
IPC1262_RS28130_IG	PA0711			hypothetical protein	General function prediction only	Unknown [Class 3]	contigIPC1262_13.1	56018	56524	IPC1262_RS28130	73.9133	0.215808	0.472173	0.457053	0.647633	0.854693	IPC1262_RS28130	79.0875	56.8135	91.9972	67.7548
IPC1262_RS03500_IG	PA4115			conserved hypothetical protein	General function prediction only	Cytoplasmic [Class 3]	contigIPC1262_1.1	737378	738763	IPC1262_RS03500	210.344	0.215811	0.308737	0.69901	0.484546	0.747366	IPC1262_RS03500	233.186	155.382	235.104	217.704
IPC1262_RS02985_IG	PA4015			conserved hypothetical protein	Lipid transport and metabolism	Cytoplasmic [Class 3]	contigIPC1262_1.1	630100	630555	IPC1262_RS02985	189.659	0.215913	0.337863	0.639056	0.522787	0.776617	IPC1262_RS02985	141.868	207.404	243.866	165.5
IPC1262_RS20995_IG	PA2390	pvdT		PvdT	Defense mechanisms	Cytoplasmic Membrane [Class 3]	contigIPC1262_8.1	18157	20148	IPC1262_RS20995	16.102	0.217171	0.926698	0.234349	0.814714	0.930689	IPC1262_RS20995	0	28.0645	21.9041	14.4396
IPC1262_RS28565_IG	PA0795	prpC		citrate synthase 2	Energy production and conversion	Cytoplasmic [Class 3]	contigIPC1262_13.1	142522	143649	IPC1262_RS28565	5.39924	0.217638	0.939062	0.231761	0.816724	0.931355	IPC1262_RS28565	0.815335	8.214	1.46027	11.1073
IPC1262_RS30455_IG	PA2424	pvdL		PvdL	Lipid transport and metabolism	Unknown (This protein may have multiple localization sites) [Class 3]	contigIPC1262_16.1	23999	37027	IPC1262_RS30455	361.371	0.217908	0.248552	0.876711	0.380643	0.662719	IPC1262_RS30455	377.5	289.544	430.781	347.66
IPC1262_RS22370_IG	PA4779			hypothetical protein	General function prediction only	Cytoplasmic Membrane [Class 3]	contigIPC1262_8.1	315468	316361	IPC1262_RS22370	99.1207	0.218061	0.42428	0.513957	0.607282	0.828985	IPC1262_RS22370	94.5789	88.3005	80.315	133.288
IPC1262_RS20015_IG	PA2604		yccA	conserved hypothetical protein	General function prediction only	Cytoplasmic Membrane [Class 3]	contigIPC1262_7.1	242543	243211	IPC1262_RS20015	119.465	0.21833	0.386286	0.565202	0.571936	0.810415	IPC1262_RS20015	132.084	88.3005	119.742	137.731
IPC1262_RS08485_IG	PA5304	dadA		D-amino acid dehydrogenase, small subunit	Amino acid transport and metabolism	Outer Membrane Vesicle [Class 1] ; Cytoplasmic Membrane [Class 3]	contigIPC1262_3.1	66340	67638	IPC1262_RS08485	235.223	0.218502	0.341979	0.638933	0.522867	0.776617	IPC1262_RS08485	287.813	146.483	227.803	278.794
IPC1262_RS15910_IG	PA0217		mdcR	probable transcriptional regulator	Transcription	Cytoplasmic [Class 3]	contigIPC1262_5.1	543929	544858	IPC1262_RS15910	32.9316	0.218648	0.65915	0.331712	0.740107	0.901298	IPC1262_RS15910	31.7981	28.0645	49.6493	22.2147
IPC1262_RS21830_IG	PA4866			putative phosphinothricin acetyltransferase	Cell wall/membrane/envelope biogenesis	Unknown [Class 3]	contigIPC1262_8.1	205563	206081	IPC1262_RS21830	44.4107	0.219687	0.708416	0.31011	0.756477	0.905293	IPC1262_RS21830	10.5994	69.819	62.7918	34.4328
IPC1262_RS00155_IG	PA3462			probable sensor/response regulator hybrid	Signal transduction mechanisms	Cytoplasmic Membrane [Class 3]	contigIPC1262_1.1	27589	30345	IPC1262_RS00155	160.147	0.220424	0.319639	0.689605	0.490443	0.753146	IPC1262_RS00155	137.792	157.435	162.09	183.271
IPC1262_RS00010_IG	PA3435		mioC	conserved hypothetical protein	Energy production and conversion	Unknown [Class 3]	contigIPC1262_1.1	371	823	IPC1262_RS00010	60.5218	0.220548	0.539112	0.409095	0.68247	0.872619
IPC1262_RS19510_IG	PA2572			probable two-component response regulator	Transcription	Cytoplasmic [Class 3]	contigIPC1262_7.1	134073	135416	IPC1262_RS19510	146.789	0.222958	0.367301	0.607017	0.54384	0.790493	IPC1262_RS19510	153.283	116.365	194.216	123.292
IPC1262_RS20415_IG	PA2682			conserved hypothetical protein	Secondary metabolites biosynthesis, transport and catabolism	Cytoplasmic [Class 3]	contigIPC1262_7.1	323917	325158	IPC1262_RS20415	118.047	0.223413	0.456781	0.489103	0.624769	0.839986	IPC1262_RS20415	146.76	70.5035	90.537	164.389
IPC1262_RS14820_IG	PA0422			conserved hypothetical protein	Energy production and conversion	Cytoplasmic Membrane [Class 3]	contigIPC1262_5.1	317250	317819	IPC1262_RS14820	0.726492	0.223767	0.652884	0.342736	0.731797	NA	IPC1262_RS14820	0	0.6845	0	2.22147
IPC1262_RS05200_IG	PA1285			probable transcriptional regulator	Transcription	Cytoplasmic [Class 3]	contigIPC1262_2.1	240428	240877	IPC1262_RS05200	0.726492	0.223767	0.652884	0.342736	0.731797	NA	IPC1262_RS05200	0	0.6845	0	2.22147
IPC1262_RS12525_IG	PA3054			putative carboxypeptidase	Amino acid transport and metabolism	Periplasmic [Class 1] ; Unknown [Class 3]	contigIPC1262_4.1	344993	346897	IPC1262_RS12525	0.726492	0.223767	0.652884	0.342736	0.731797	NA	IPC1262_RS12525	0	0.6845	0	2.22147
IPC1262_RS27235_IG	PA4409	ftsQ		cell division protein FtsQ	Cell wall/membrane/envelope biogenesis	Cytoplasmic Membrane [Class 3]	contigIPC1262_12.1	108603	109466	IPC1262_RS27235	0.726492	0.223767	0.652884	0.342736	0.731797	NA	IPC1262_RS27235	0	0.6845	0	2.22147
IPC1262_RS29605_IG	PA4630			hypothetical protein	General function prediction only	Cytoplasmic [Class 3]	contigIPC1262_14.1	149330	149773	IPC1262_RS29605	18.1417	0.223833	0.821934	0.272325	0.785372	0.917858	IPC1262_RS29605	20.3834	12.321	8.76164	31.1006
IPC1262_RS03000_IG	PA4018			hypothetical protein	General function prediction only	Cytoplasmic Membrane [Class 3]	contigIPC1262_1.1	633193	633486	IPC1262_RS03000	109.779	0.224095	0.424752	0.527589	0.597785	0.825382	IPC1262_RS03000	119.854	81.4555	148.948	88.8588
IPC1262_RS00995_IG	PA3641			probable amino acid permease	Amino acid transport and metabolism	Outer Membrane Vesicle [Class 1] ; Cytoplasmic Membrane [Class 3]	contigIPC1262_1.1	211523	212938	IPC1262_RS00995	57.7147	0.225174	0.505645	0.44532	0.656089	0.858914	IPC1262_RS00995	57.8888	47.915	58.4109	66.6441
IPC1262_RS16390_IG	PA0119			probable dicarboxylate transporter	Energy production and conversion	Cytoplasmic Membrane [Class 2] ; Cytoplasmic Membrane [Class 3]	contigIPC1262_5.1	642761	644110	IPC1262_RS16390	110.806	0.225868	0.44387	0.50886	0.61085	0.829477	IPC1262_RS16390	73.3802	130.055	87.6164	152.171
IPC1262_RS25665_IG	PA2182			hypothetical protein	Function unknown	Unknown [Class 3]	contigIPC1262_11.1	37056	37325	IPC1262_RS25665	19.4753	0.226025	0.773023	0.292391	0.769988	0.911149	IPC1262_RS25665	18.7527	16.428	16.063	26.6576
IPC1262_RS23770_IG	PA3358			hypothetical protein	General function prediction only	Cytoplasmic Membrane [Class 3]	contigIPC1262_9.1	192814	193692	IPC1262_RS23770	19.9966	0.226427	0.919377	0.246283	0.805463	0.927735	IPC1262_RS23770	7.33802	27.38	45.2685	0
IPC1262_RS22160_IG	PA4803			hypothetical protein	Secondary metabolites biosynthesis, transport and catabolism	Cytoplasmic [Class 3]	contigIPC1262_8.1	281196	281813	IPC1262_RS22160	77.417	0.227041	0.528508	0.429589	0.667495	0.864126	IPC1262_RS22160	77.4568	63.6585	124.123	44.4294
IPC1262_RS00390_IG	PA3527	pyrC		dihydroorotase	Nucleotide transport and metabolism	Cytoplasmic [Class 3]	contigIPC1262_1.1	80044	81090	IPC1262_RS00390	78.6945	0.227051	0.44161	0.514144	0.607151	0.828985	IPC1262_RS00390	66.8575	77.3485	86.1561	84.4159
IPC1262_RS27440_IG	PA4370	icmP		Insulin-cleaving metalloproteinase outer membrane protein precursor	Inorganic ion transport and metabolism	Outer Membrane [Class 1] ; Outer Membrane Vesicle [Class 1] ; Outer Membrane [Class 3]	contigIPC1262_12.1	151744	153084	IPC1262_RS27440	13.0589	0.227935	0.924304	0.246602	0.805216	0.927735	IPC1262_RS27440	0.815335	21.904	7.30137	22.2147
IPC1262_RS08770_IG	PA5252		yheS	probable ATP-binding component of ABC transporter	General function prediction only	Cytoplasmic [Class 3]	contigIPC1262_3.1	126351	128267	IPC1262_RS08770	142.64	0.229411	0.387851	0.591493	0.55419	0.798755	IPC1262_RS08770	105.178	156.751	115.362	193.268
IPC1262_RS16825_IG	PA1897			hypothetical protein	Lipid transport and metabolism	Cytoplasmic Membrane [Class 3]	contigIPC1262_6.1	3291	4058	IPC1262_RS16825	61.3253	0.229832	0.515453	0.445883	0.655681	0.858914	IPC1262_RS16825	52.1815	59.5515	84.6959	48.8723
IPC1262_RS13145_IG	PA3177			diguanylate cyclase	Signal transduction mechanisms	Cytoplasmic [Class 3]	contigIPC1262_4.1	486667	487590	IPC1262_RS13145	18.3145	0.231015	0.828202	0.278936	0.780294	0.916174	IPC1262_RS13145	6.52268	26.011	26.2849	14.4396
IPC1262_RS05165_IG	PA1292			probable 3-mercaptopyruvate sulfurtransferase	Inorganic ion transport and metabolism	Periplasmic [Class 3]	contigIPC1262_2.1	233773	234627	IPC1262_RS05165	31.0534	0.231272	0.71766	0.322259	0.747257	0.902739	IPC1262_RS05165	11.4147	44.4925	39.4274	28.8791
IPC1262_RS19285_IG	PA2531			probable aminotransferase	Amino acid transport and metabolism	Unknown (This protein may have multiple localization sites) [Class 3]	contigIPC1262_7.1	84935	86059	IPC1262_RS19285	19.9476	0.232137	0.81985	0.283146	0.777065	0.915478	IPC1262_RS19285	22.8294	13.0055	7.30137	36.6543
IPC1262_RS26345_IG	PA2055			probable major facilitator superfamily (MFS) transporter	Amino acid transport and metabolism	Cytoplasmic Membrane [Class 3]	contigIPC1262_11.1	183253	184668	IPC1262_RS26345	3.62318	0.232181	0.896842	0.258887	0.795722	0.922222	IPC1262_RS26345	0.815335	4.7915	0	8.88588
IPC1262_RS09505_IG	PA5123			hypothetical protein	Function unknown	Unknown (This protein may have multiple localization sites) [Class 3]	contigIPC1262_3.1	282715	283287	IPC1262_RS09505	69.4988	0.232762	0.515455	0.451566	0.651582	0.857282	IPC1262_RS09505	45.6588	80.771	94.9178	56.6475
IPC1262_RS13595_IG	PA0653		yhfA	conserved hypothetical protein	Posttranslational modification, protein turnover, chaperones	Cytoplasmic [Class 3]	contigIPC1262_5.1	72681	73103	IPC1262_RS13595	352.557	0.233132	0.285005	0.817992	0.413362	0.691604	IPC1262_RS13595	278.845	366.892	474.589	289.902
IPC1262_RS16150_IG	PA0165			hypothetical protein	Cell wall/membrane/envelope biogenesis	Outer Membrane [Class 2] ; Outer Membrane Vesicle [Class 1] ; Outer Membrane [Class 3]	contigIPC1262_5.1	593004	593840	IPC1262_RS16150	168.495	0.233456	0.310069	0.752917	0.4515	0.721138	IPC1262_RS16150	163.882	145.114	188.375	176.607
IPC1262_RS06460_IG	PA1068			probable heat shock protein (hsp90 family)	Posttranslational modification, protein turnover, chaperones	Cytoplasmic [Class 3]	contigIPC1262_2.1	494355	496265	IPC1262_RS06460	48.136	0.233539	0.551415	0.423527	0.671911	0.866712	IPC1262_RS06460	46.4741	41.07	62.7918	42.2079
IPC1262_RS09440_IG	PA5136			hypothetical protein	Function unknown	Outer Membrane Vesicle [Class 1] ; Unknown [Class 3]	contigIPC1262_3.1	268832	270313	IPC1262_RS09440	96.6663	0.233801	0.449439	0.520206	0.60292	0.828369	IPC1262_RS09440	116.593	60.236	110.981	98.8554
IPC1262_RS11560_IG	PA2870			diguanylate cyclase	Signal transduction mechanisms	Cytoplasmic Membrane [Class 3]	contigIPC1262_4.1	148849	150426	IPC1262_RS11560	237.928	0.234334	0.266102	0.880617	0.378525	0.661705	IPC1262_RS11560	213.618	223.147	239.485	275.462
IPC1262_RS02070_IG	PA3836			hypothetical protein	General function prediction only	Periplasmic [Class 1] ; Unknown [Class 3]	contigIPC1262_1.1	440801	441778	IPC1262_RS02070	251.8	0.234919	0.292999	0.801775	0.422683	0.698816	IPC1262_RS02070	190.788	271.062	236.564	308.784
IPC1262_RS01965_IG	PA3823	tgt		queuine tRNA-ribosyltransferase	Translation, ribosomal structure and biogenesis	Cytoplasmic [Class 1] ; Cytoplasmic [Class 3]	contigIPC1262_1.1	418942	420060	IPC1262_RS01965	54.082	0.235572	0.547197	0.430507	0.666827	0.863829	IPC1262_RS01965	64.4115	34.225	55.4904	62.2012
IPC1262_RS00670_IG	PA3579			probable carbohydrate kinase	Energy production and conversion	Cytoplasmic [Class 3]	contigIPC1262_1.1	143239	144723	IPC1262_RS00670	66.374	0.236704	0.522189	0.453292	0.650338	0.856274	IPC1262_RS00670	46.4741	74.6105	51.1096	93.3017
IPC1262_RS24445_IG	PA5421	fdhA		glutathione-independent formaldehyde dehydrogenase	Amino acid transport and metabolism	Cytoplasmic [Class 3]	contigIPC1262_10.1	57055	58254	IPC1262_RS24445	93.2713	0.237404	0.406213	0.584432	0.55893	0.801922	IPC1262_RS24445	85.6102	84.878	99.2986	103.298
IPC1262_RS04580_IG	PA1407			hypothetical protein	General function prediction only	Cytoplasmic [Class 3]	contigIPC1262_2.1	111474	112415	IPC1262_RS04580	2.78024	0.237676	0.871995	0.272566	0.785187	NA	IPC1262_RS04580	0	4.107	1.46027	5.55367
IPC1262_RS19070_IG	PA2493	mexE		Resistance-Nodulation-Cell Division (RND) multidrug efflux membrane fusion protein MexE precursor	Cell wall/membrane/envelope biogenesis	Cytoplasmic Membrane [Class 3]	contigIPC1262_7.1	35171	36415	IPC1262_RS19070	98.4222	0.23787	0.438322	0.542684	0.587347	0.817846	IPC1262_RS19070	67.6728	111.574	125.584	88.8588
IPC1262_RS08245_IG	PA5351	rubA1		Rubredoxin 1	Energy production and conversion	Cytoplasmic [Class 3]	contigIPC1262_3.1	20477	20644	IPC1262_RS08245	580.241	0.238407	0.206478	1.15464	0.248239	0.540938	IPC1262_RS08245	472.894	590.039	657.123	600.908
IPC1262_RS10665_IG	PA4903		vanK	probable major facilitator superfamily (MFS) transporter	Carbohydrate transport and metabolism	Cytoplasmic Membrane [Class 3]	contigIPC1262_3.1	555294	556628	IPC1262_RS10665	173.174	0.239318	0.319369	0.749346	0.453649	0.722227	IPC1262_RS10665	134.53	182.077	188.375	187.714
IPC1262_RS18100_IG	PA1663	sfa2		Sfa2	Transcription	Cytoplasmic [Class 3]	contigIPC1262_6.1	258792	260303	IPC1262_RS18100	2.14477	0.240164	0.793846	0.302532	0.762246	NA	IPC1262_RS18100	0	2.738	5.84109	0
IPC1262_RS08270_IG	PA5347			hypothetical protein	Function unknown	Unknown [Class 3]	contigIPC1262_3.1	22811	23203	IPC1262_RS08270	316.27	0.241897	0.239767	1.00889	0.313029	0.603404	IPC1262_RS08270	298.413	279.961	372.37	314.338
IPC1262_RS28800_IG	PA0841			hypothetical protein	Function unknown	Cytoplasmic [Class 3]	contigIPC1262_13.1	184715	185674	IPC1262_RS28800	100.696	0.242153	0.462391	0.523697	0.600489	0.82654	IPC1262_RS28800	85.6102	97.199	153.329	66.6441
IPC1262_RS19440_IG	PA2560			hypothetical protein	Function unknown	Unknown [Class 3]	contigIPC1262_7.1	120872	121159	IPC1262_RS19440	5.19541	0.242319	0.92193	0.262839	0.792675	0.919848	IPC1262_RS19440	0	8.214	1.46027	11.1073
IPC1262_RS03670_IG	PA4148			probable short-chain dehydrogenase	General function prediction only	Cytoplasmic [Class 2] ; Cytoplasmic [Class 3]	contigIPC1262_1.1	776573	777373	IPC1262_RS03670	978.572	0.243254	0.243815	0.997699	0.318425	0.608897	IPC1262_RS03670	1055.86	733.1	1296.72	828.608
IPC1262_RS19455_IG	PA2563			probable sulfate transporter	Inorganic ion transport and metabolism	Cytoplasmic Membrane [Class 3]	contigIPC1262_7.1	124030	125517	IPC1262_RS19455	269.969	0.24331	0.266551	0.912806	0.361345	0.647758	IPC1262_RS19455	214.433	278.592	312.499	274.352
IPC1262_RS08210_IG	PA5358	ubiA		4-hydroxybenzoate-octaprenyl transferase	Coenzyme transport and metabolism	Cytoplasmic Membrane [Class 2] ; Cytoplasmic Membrane [Class 3]	contigIPC1262_3.1	13630	14520	IPC1262_RS08210	39.8683	0.244154	0.582983	0.418801	0.675361	0.868322	IPC1262_RS08210	36.6901	35.594	39.4274	47.7616
IPC1262_RS16335_IG	PA0130	bauC		3-Oxopropanoate dehydrogenase	Energy production and conversion	Cytoplasmic [Class 3]	contigIPC1262_5.1	633874	635367	IPC1262_RS16335	29.0723	0.244927	0.661825	0.370078	0.711324	0.88591	IPC1262_RS16335	27.7214	24.642	35.0466	28.8791
IPC1262_RS02690_IG	PA3956			hypothetical protein	Amino acid transport and metabolism	Unknown [Class 3]	contigIPC1262_1.1	573042	573476	IPC1262_RS02690	169.279	0.244972	0.306207	0.80002	0.423699	0.698816	IPC1262_RS02690	151.652	157.435	182.534	185.493
IPC1262_RS30465_IG	PA2426	pvdS		sigma factor PvdS	Transcription	Cytoplasmic [Class 3]	contigIPC1262_16.1	38508	39071	IPC1262_RS30465	188.07	0.245492	0.304302	0.806738	0.419817	0.697396	IPC1262_RS30465	192.419	151.275	194.216	214.372
IPC1262_RS28615_IG	PA0805			hypothetical protein	Function unknown	Unknown [Class 3]	contigIPC1262_13.1	152525	152752	IPC1262_RS28615	31.0558	0.246091	0.646987	0.380365	0.703675	0.88319	IPC1262_RS28615	28.5367	27.38	39.4274	28.8791
IPC1262_RS29920_IG	PA4687	hitA		ferric iron-binding periplasmic protein HitA	Inorganic ion transport and metabolism	Extracellular [Class 1] ; Periplasmic [Class 3]	contigIPC1262_14.1	209157	210164	IPC1262_RS29920	8.50707	0.249484	0.940278	0.26533	0.790755	0.919503	IPC1262_RS29920	12.23	2.0535	17.5233	2.22147
IPC1262_RS15305_IG	PA0329			conserved hypothetical protein	Function unknown	Unknown [Class 3]	contigIPC1262_5.1	416837	417169	IPC1262_RS15305	65.5952	0.24958	0.673935	0.370333	0.711134	0.88591	IPC1262_RS15305	12.23	105.413	80.315	64.4226
IPC1262_RS30040_IG	PA1964		ybiT	probable ATP-binding component of ABC transporter	General function prediction only	Cytoplasmic [Class 3]	contigIPC1262_15.1	22165	23754	IPC1262_RS30040	146.135	0.250403	0.358782	0.697925	0.485224	0.748045	IPC1262_RS30040	103.548	162.227	157.71	161.057
IPC1262_RS00980_IG	PA3638		mesJ	conserved hypothetical protein	Cell cycle control, cell division, chromosome partitioning	Cytoplasmic [Class 3]	contigIPC1262_1.1	205374	206702	IPC1262_RS00980	291.25	0.250771	0.241899	1.03668	0.299887	0.589707	IPC1262_RS00980	254.385	276.538	324.181	309.895
IPC1262_RS21095_IG	PA2371	clpV3		ClpV3	Posttranslational modification, protein turnover, chaperones	Cytoplasmic [Class 3]	contigIPC1262_8.1	40172	42721	IPC1262_RS21095	27.9466	0.250796	0.726808	0.345065	0.730046	0.897232	IPC1262_RS21095	33.4287	16.428	45.2685	16.661
IPC1262_RS12315_IG	PA3016			hypothetical protein	Function unknown	Unknown [Class 3]	contigIPC1262_4.1	304583	305017	IPC1262_RS12315	29.7788	0.252569	0.69598	0.362896	0.716682	0.889082	IPC1262_RS12315	38.3208	15.059	37.9671	27.7684
IPC1262_RS15710_IG	PA0255			conserved hypothetical protein	Function unknown	Cytoplasmic Membrane [Class 3]	contigIPC1262_5.1	501904	502590	IPC1262_RS15710	63.0886	0.25317	0.499749	0.506594	0.61244	0.830963	IPC1262_RS15710	67.6728	46.546	75.9342	62.2012
IPC1262_RS04370_IG	PA1448	fliR		flagellar biosynthetic protein FliR	Intracellular trafficking, secretion, and vesicular transport	Cytoplasmic Membrane [Class 3]	contigIPC1262_2.1	65690	66466	IPC1262_RS04370	12.3541	0.253277	0.902968	0.280494	0.779099	0.916174	IPC1262_RS04370	13.0454	8.214	24.8247	3.3322
IPC1262_RS16970_IG	PA1869	acp1		Acp1	Secondary metabolites biosynthesis, transport and catabolism	Cytoplasmic [Class 3]	contigIPC1262_6.1	41052	41291	IPC1262_RS16970	23.513	0.253613	0.74671	0.33964	0.734127	0.899229	IPC1262_RS16970	27.7214	14.3745	17.5233	34.4328
IPC1262_RS19490_IG	PA2569			hypothetical protein	Function unknown	Unknown [Class 3]	contigIPC1262_7.1	130986	131327	IPC1262_RS19490	138.852	0.254038	0.342178	0.742416	0.457836	0.725397	IPC1262_RS19490	114.147	138.269	147.488	155.503
IPC1262_RS22615_IG	PA4735			hypothetical protein	Cell wall/membrane/envelope biogenesis	Outer Membrane Vesicle [Class 1] ; Outer Membrane [Class 3]	contigIPC1262_8.1	361603	364869	IPC1262_RS22615	201.623	0.254108	0.3224	0.788177	0.430593	0.705337	IPC1262_RS22615	224.217	143.061	201.518	237.697
IPC1262_RS06640_IG	PA1033		yfcG	probable glutathione S-transferase	Posttranslational modification, protein turnover, chaperones	Cytoplasmic [Class 3]	contigIPC1262_2.1	526922	527563	IPC1262_RS06640	173.52	0.254396	0.395531	0.643176	0.52011	0.775407	IPC1262_RS06640	128.008	186.184	259.929	119.959
IPC1262_RS01635_IG	PA3766			probable aromatic amino acid transporter	Amino acid transport and metabolism	Cytoplasmic Membrane [Class 3]	contigIPC1262_1.1	354641	355897	IPC1262_RS01635	99.9922	0.255115	0.477944	0.533775	0.593497	0.822293	IPC1262_RS01635	52.9968	128.002	93.4575	125.513
IPC1262_RS17740_IG	PA1730			conserved hypothetical protein	Function unknown	Cytoplasmic [Class 3]	contigIPC1262_6.1	198894	200306	IPC1262_RS17740	34.0948	0.256955	0.801466	0.320606	0.748509	0.902739	IPC1262_RS17740	4.89201	55.4445	16.063	59.9797
IPC1262_RS14580_IG	PA0467			conserved hypothetical protein	Posttranslational modification, protein turnover, chaperones	Cytoplasmic [Class 3]	contigIPC1262_5.1	261936	262556	IPC1262_RS14580	34.8943	0.258158	0.6944	0.371771	0.710064	0.885274	IPC1262_RS14580	48.9201	13.69	29.2055	47.7616
IPC1262_RS10300_IG	PA4973	thiC		thiamin biosynthesis protein ThiC	Coenzyme transport and metabolism	Cytoplasmic [Class 1] ; Cytoplasmic [Class 3]	contigIPC1262_3.1	474316	476199	IPC1262_RS10300	254.89	0.259456	0.287628	0.902056	0.367027	0.652309	IPC1262_RS10300	204.649	258.741	230.723	325.445
IPC1262_RS05020_IG	PA1320	cyoD		cytochrome o ubiquinol oxidase subunit IV	Energy production and conversion	Cytoplasmic Membrane [Class 3]	contigIPC1262_2.1	205597	205932	IPC1262_RS05020	6.50598	0.25955	0.943671	0.275043	0.783283	0.917214	IPC1262_RS05020	2.44601	8.214	13.1425	2.22147
IPC1262_RS21590_IG	PA2273	soxR		SoxR	Transcription	Cytoplasmic [Class 1] ; Cytoplasmic [Class 3]	contigIPC1262_8.1	156988	157458	IPC1262_RS21590	20.0802	0.260048	0.771409	0.337108	0.736036	0.899259	IPC1262_RS21590	12.23	23.273	24.8247	19.9932
IPC1262_RS18150_IG	PA1654			probable aminotransferase	Amino acid transport and metabolism	Cytoplasmic [Class 3]	contigIPC1262_6.1	271901	273067	IPC1262_RS18150	55.1491	0.260134	0.56109	0.463623	0.642918	0.8508	IPC1262_RS18150	53.8121	45.8615	36.5068	84.4159
IPC1262_RS16895_IG	PA1884			transcriptional regulator	Transcription	Cytoplasmic [Class 3]	contigIPC1262_6.1	17797	18348	IPC1262_RS16895	2.63703	0.261049	0.902308	0.289312	0.772342	NA	IPC1262_RS16895	3.26134	0.6845	4.38082	2.22147
IPC1262_RS08025_IG	PA0891		aotO	hypothetical protein	General function prediction only	Cytoplasmic [Class 3]	contigIPC1262_2.1	773261	774373	IPC1262_RS08025	98.403	0.261199	0.42352	0.616734	0.53741	0.786366	IPC1262_RS08025	106.809	71.188	121.203	94.4125
IPC1262_RS23665_IG	PA3338			hypothetical protein	Posttranslational modification, protein turnover, chaperones	Unknown [Class 3]	contigIPC1262_9.1	170402	170692	IPC1262_RS23665	133.358	0.261586	0.473976	0.551897	0.581019	0.813633	IPC1262_RS23665	163.882	76.664	207.359	85.5266
IPC1262_RS01120_IG	PA3666	dapD		tetrahydrodipicolinate succinylase	Amino acid transport and metabolism	Unknown [Class 3]	contigIPC1262_1.1	237452	238486	IPC1262_RS01120	39.6072	0.262226	0.703885	0.372541	0.70949	0.885274	IPC1262_RS01120	55.4428	15.059	65.7123	22.2147
IPC1262_RS11820_IG	PA2922			probable hydrolase	General function prediction only	Cytoplasmic [Class 3]	contigIPC1262_4.1	204100	205269	IPC1262_RS11820	6.10541	0.262295	0.94197	0.278453	0.780664	0.916174	IPC1262_RS11820	3.26134	6.845	8.76164	5.55367
IPC1262_RS04095_IG	PA1503			hypothetical protein	General function prediction only	Unknown [Class 3]	contigIPC1262_2.1	9186	9617	IPC1262_RS04095	187.859	0.263007	0.411514	0.639121	0.522744	0.776617	IPC1262_RS04095	198.126	141.007	297.896	114.406
IPC1262_RS11920_IG	PA2940			probable acyl-CoA thiolase	Lipid transport and metabolism	Cytoplasmic [Class 2] ; Cytoplasmic [Class 3]	contigIPC1262_4.1	222663	223802	IPC1262_RS11920	3.86815	0.263172	0.86758	0.30334	0.761631	0.908007	IPC1262_RS11920	0	5.476	0	9.99661
IPC1262_RS22085_IG	PA4817			hypothetical protein	General function prediction only	Cytoplasmic [Class 3]	contigIPC1262_8.1	261933	262427	IPC1262_RS22085	100.628	0.263525	0.444552	0.592788	0.553323	0.798755	IPC1262_RS22085	119.854	62.2895	99.2986	121.07
IPC1262_RS11190_IG	PA2808	ptrA		Pseudomonas type III repressor A	Function unknown	Periplasmic [Class 1] ; Unknown [Class 3]	contigIPC1262_4.1	84209	84400	IPC1262_RS11190	114.224	0.264301	0.3729	0.708771	0.478466	0.741909	IPC1262_RS11190	111.701	95.1455	121.203	128.845
IPC1262_RS16080_IG	PA0179			probable two-component response regulator	Transcription	Cytoplasmic [Class 2] ; Cytoplasmic [Class 3]	contigIPC1262_5.1	578501	578866	IPC1262_RS16080	66.2528	0.264355	0.607589	0.435089	0.663498	0.862919	IPC1262_RS16080	23.6447	95.1455	54.0301	92.191
IPC1262_RS11535_IG	PA2865			probable glycosylase	Cell wall/membrane/envelope biogenesis	Unknown (This protein may have multiple localization sites) [Class 3]	contigIPC1262_4.1	143688	145118	IPC1262_RS11535	15.2223	0.264661	0.830705	0.318598	0.750031	0.903203	IPC1262_RS11535	17.122	9.583	17.5233	16.661
IPC1262_RS00610_IG	PA3569	mmsB		3-hydroxyisobutyrate dehydrogenase	Lipid transport and metabolism	Cytoplasmic [Class 1] ; Cytoplasmic [Class 3]	contigIPC1262_1.1	134105	135001	IPC1262_RS00610	194.315	0.264924	0.387377	0.683891	0.494044	0.756715	IPC1262_RS00610	123.116	228.623	148.948	276.573
IPC1262_RS01080_IG	PA3658	glnD	nfrX	protein-PII uridylyltransferase	Posttranslational modification, protein turnover, chaperones	Cytoplasmic [Class 3]	contigIPC1262_1.1	228833	231535	IPC1262_RS01080	53.0293	0.265452	0.53454	0.496599	0.619472	0.836287	IPC1262_RS01080	57.8888	37.6475	55.4904	61.0904
IPC1262_RS25060_IG	PA5537			hypothetical protein	Function unknown	Cytoplasmic Membrane [Class 3]	contigIPC1262_10.1	186430	186846	IPC1262_RS25060	77.2208	0.265788	0.463477	0.573465	0.56633	0.807112	IPC1262_RS25060	80.7182	58.867	71.5534	97.7447
IPC1262_RS11990_IG	PA2953			electron transfer flavoprotein-ubiquinone oxidoreductase	Energy production and conversion	Outer Membrane Vesicle [Class 1] ; Cytoplasmic [Class 3]	contigIPC1262_4.1	239477	241132	IPC1262_RS11990	389.797	0.266053	0.252021	1.05568	0.291116	0.583104	IPC1262_RS11990	284.552	421.652	422.019	430.965
IPC1262_RS14520_IG	PA0479			probable transcriptional regulator	Transcription	Cytoplasmic [Class 3]	contigIPC1262_5.1	249159	250109	IPC1262_RS14520	160.512	0.266566	0.322782	0.825839	0.408896	0.687946	IPC1262_RS14520	129.638	160.858	169.392	182.161
IPC1262_RS16535_IG	PA0091	vgrG1	vgrG1a	VgrG1	Function unknown	Extracellular [Class 1] ; Cytoplasmic [Class 3]	contigIPC1262_5.1	670016	671947	IPC1262_RS16535	251.015	0.26659	0.3439	0.775195	0.438224	0.71395	IPC1262_RS16535	239.709	213.564	375.29	175.496
IPC1262_RS18415_IG	PA1603			probable transcriptional regulator	Transcription	Unknown [Class 3]	contigIPC1262_6.1	327007	327429	IPC1262_RS18415	21.7681	0.267336	0.74217	0.360209	0.718691	0.890627	IPC1262_RS18415	22.8294	15.7435	26.2849	22.2147
IPC1262_RS29695_IG	PA4646	upp		uracil phosphoribosyltransferase	Nucleotide transport and metabolism	Cytoplasmic [Class 3]	contigIPC1262_14.1	164295	164933	IPC1262_RS29695	93.0891	0.267909	0.408037	0.656581	0.51145	0.770695	IPC1262_RS29695	87.2409	80.771	106.6	97.7447
IPC1262_RS21370_IG	PA2316			probable transcriptional regulator	Transcription	Cytoplasmic [Class 3]	contigIPC1262_8.1	106494	107387	IPC1262_RS21370	137.11	0.268513	0.472099	0.568765	0.569516	0.81032	IPC1262_RS21370	127.192	120.472	68.6329	232.144
IPC1262_RS27355_IG	PA4386	groES	mopB	GroES protein	Posttranslational modification, protein turnover, chaperones	Cytoplasmic [Class 2] ; Cytoplasmic [Class 3]	contigIPC1262_12.1	133809	134102	IPC1262_RS27355	188.224	0.269674	0.326788	0.825227	0.409243	0.687946	IPC1262_RS27355	147.576	193.029	167.931	244.362
IPC1262_RS18635_IG	PA1562	acnA	acn	aconitate hydratase 1	Energy production and conversion	Cytoplasmic [Class 3]	contigIPC1262_6.1	370602	373334	IPC1262_RS18635	301.289	0.270266	0.236511	1.14272	0.253155	0.547414	IPC1262_RS18635	271.507	273.8	334.403	325.445
IPC1262_RS17965_IG	PA1689			conserved hypothetical protein	Cell wall/membrane/envelope biogenesis	Outer Membrane Vesicle [Class 1] ; Cytoplasmic Membrane [Class 3]	contigIPC1262_6.1	233346	235448	IPC1262_RS17965	7.69796	0.270542	0.941145	0.287461	0.77376	0.912948	IPC1262_RS17965	0	12.321	2.92055	15.5503
IPC1262_RS28605_IG	PA0803			hypothetical protein	Function unknown	Unknown [Class 3]	contigIPC1262_13.1	151022	151462	IPC1262_RS28605	255.032	0.270909	0.273943	0.988924	0.3227	0.613053	IPC1262_RS28605	264.984	196.452	287.674	271.019
IPC1262_RS09965_IG	PA5035	gltD	aspB	glutamate synthase small chain	Amino acid transport and metabolism	Cytoplasmic [Class 3]	contigIPC1262_3.1	387951	389384	IPC1262_RS09965	15.6774	0.271638	0.880842	0.308385	0.75779	0.906038	IPC1262_RS09965	20.3834	6.845	4.38082	31.1006
IPC1262_RS02405_IG	PA3902			hypothetical protein	Function unknown	Periplasmic [Class 3]	contigIPC1262_1.1	508515	508976	IPC1262_RS02405	98.8548	0.272037	0.471334	0.577165	0.563828	0.805293	IPC1262_RS02405	112.516	65.0275	144.567	73.3085
IPC1262_RS13745_IG	PA0606	agtD		AgtD	Amino acid transport and metabolism	Cytoplasmic Membrane [Class 3]	contigIPC1262_5.1	96868	97698	IPC1262_RS13745	44.3115	0.272912	0.672348	0.405909	0.684809	0.874294	IPC1262_RS13745	59.5195	19.166	73.0137	25.5469
IPC1262_RS14210_IG	PA0539			hypothetical protein	General function prediction only	Cytoplasmic Membrane [Class 3]	contigIPC1262_5.1	192421	193251	IPC1262_RS14210	361.392	0.273378	0.265905	1.02811	0.3039	0.594233	IPC1262_RS14210	393.807	260.11	360.688	430.965
IPC1262_RS02645_IG	PA3948	rocA1		Two-component response regulator RocA1	Transcription	Cytoplasmic [Class 2] ; Cytoplasmic [Class 3]	contigIPC1262_1.1	565403	566032	IPC1262_RS02645	452.425	0.273555	0.222012	1.23216	0.217889	0.509441	IPC1262_RS02645	363.64	454.508	467.288	524.267
IPC1262_RS16450_IG	PA0107			conserved hypothetical protein	Posttranslational modification, protein turnover, chaperones	Unknown [Class 3]	contigIPC1262_5.1	652254	652808	IPC1262_RS16450	282.978	0.27356	0.276963	0.987711	0.323294	0.613268	IPC1262_RS16450	208.726	301.865	335.863	285.459
IPC1262_RS12910_IG	PA3127			hypothetical protein	Transcription	Unknown [Class 3]	contigIPC1262_4.1	436037	436840	IPC1262_RS12910	270.651	0.273587	0.273803	0.99921	0.317693	0.608441	IPC1262_RS12910	282.921	206.719	273.071	319.892
IPC1262_RS05625_IG	PA1201			probable transcriptional regulator	Transcription	Cytoplasmic [Class 2] ; Cytoplasmic [Class 3]	contigIPC1262_2.1	332622	333536	IPC1262_RS05625	198.972	0.275055	0.285495	0.963431	0.335331	0.625983	IPC1262_RS05625	186.712	172.494	223.422	213.261
IPC1262_RS16515_IG	PA0095		vgr ; VgrG1b	vgrG1b	Function unknown	Cytoplasmic [Class 3]	contigIPC1262_5.1	665399	667624	IPC1262_RS16515	14.1751	0.275185	0.879178	0.313003	0.754278	0.904576	IPC1262_RS16515	12.23	12.321	4.38082	27.7684
IPC1262_RS06015_IG	PA1146			probable iron-containing alcohol dehydrogenase	Energy production and conversion	Cytoplasmic [Class 3]	contigIPC1262_2.1	407671	408852	IPC1262_RS06015	8.41009	0.275936	0.920385	0.299805	0.764326	0.909427	IPC1262_RS06015	7.33802	6.845	11.6822	7.77514
IPC1262_RS16165_IG	PA0162	opdC		histidine porin OpdC	Function unknown	Outer Membrane [Class 2] ; Outer Membrane Vesicle [Class 1] ; Outer Membrane [Class 3]	contigIPC1262_5.1	597032	598366	IPC1262_RS16165	0.277684	0.276288	0.624148	0.442664	0.658009	NA	IPC1262_RS16165	0	0	0	1.11073
IPC1262_RS16135_IG	PA0168		yigZ	conserved hypothetical protein	Function unknown	Cytoplasmic [Class 3]	contigIPC1262_5.1	590003	590593	IPC1262_RS16135	0.277684	0.276288	0.624148	0.442664	0.658009	NA	IPC1262_RS16135	0	0	0	1.11073
IPC1262_RS16130_IG	PA0169	siaD		SiaD	Signal transduction mechanisms	Cytoplasmic [Class 3]	contigIPC1262_5.1	589289	589996	IPC1262_RS16130	0.365068	0.276288	0.624148	0.442664	0.658009	NA	IPC1262_RS16130	0	0	1.46027	0
IPC1262_RS16110_IG	PA0173			probable methylesterase	Signal transduction mechanisms	Cytoplasmic [Class 2] ; Cytoplasmic [Class 3]	contigIPC1262_5.1	584900	585949	IPC1262_RS16110	0.277684	0.276288	0.624148	0.442664	0.658009	NA	IPC1262_RS16110	0	0	0	1.11073
IPC1262_RS16010_IG	PA0192			probable TonB-dependent receptor	Inorganic ion transport and metabolism	Outer Membrane [Class 2] ; Outer Membrane [Class 3]	contigIPC1262_5.1	561418	563790	IPC1262_RS16010	0.365068	0.276288	0.624148	0.442664	0.658009	NA	IPC1262_RS16010	0	0	1.46027	0
IPC1262_RS15880_IG	PA0222			hypothetical protein	Amino acid transport and metabolism	Periplasmic [Class 3]	contigIPC1262_5.1	536695	537753	IPC1262_RS15880	0.277684	0.276288	0.624148	0.442664	0.658009	NA	IPC1262_RS15880	0	0	0	1.11073
IPC1262_RS14545_IG	PA0474			hypothetical protein	Secondary metabolites biosynthesis, transport and catabolism	Unknown [Class 3]	contigIPC1262_5.1	254406	254810	IPC1262_RS14545	0.365068	0.276288	0.624148	0.442664	0.658009	NA	IPC1262_RS14545	0	0	1.46027	0
IPC1262_RS13775_IG	PA0600	agtS		two-component sensor, AgtS	Amino acid transport and metabolism	Unknown (This protein may have multiple localization sites) [Class 3]	contigIPC1262_5.1	103452	105845	IPC1262_RS13775	0.277684	0.276288	0.624148	0.442664	0.658009	NA	IPC1262_RS13775	0	0	0	1.11073
IPC1262_RS28055_IG	PA0697			hypothetical protein	Function unknown	Periplasmic [Class 3]	contigIPC1262_13.1	43177	43839	IPC1262_RS28055	0.277684	0.276288	0.624148	0.442664	0.658009	NA	IPC1262_RS28055	0	0	0	1.11073
IPC1262_RS28335_IG	PA0751			conserved hypothetical protein	General function prediction only	Cytoplasmic Membrane [Class 3]	contigIPC1262_13.1	88361	89398	IPC1262_RS28335	0.365068	0.276288	0.624148	0.442664	0.658009	NA	IPC1262_RS28335	0	0	1.46027	0
IPC1262_RS06500_IG	PA1060			hypothetical protein	Amino acid transport and metabolism	Cytoplasmic Membrane [Class 3]	contigIPC1262_2.1	501071	501976	IPC1262_RS06500	0.277684	0.276288	0.624148	0.442664	0.658009	NA	IPC1262_RS06500	0	0	0	1.11073
IPC1262_RS06180_IG	PA1114			hypothetical protein	Function unknown	Unknown [Class 3]	contigIPC1262_2.1	438530	438865	IPC1262_RS06180	0.365068	0.276288	0.624148	0.442664	0.658009	NA	IPC1262_RS06180	0	0	1.46027	0
IPC1262_RS06065_IG	PA1136			probable transcriptional regulator	Transcription	Cytoplasmic [Class 3]	contigIPC1262_2.1	418198	418929	IPC1262_RS06065	0.365068	0.276288	0.624148	0.442664	0.658009	NA	IPC1262_RS06065	0	0	1.46027	0
IPC1262_RS05410_IG	PA1247	aprE		alkaline protease secretion protein AprE	Cell wall/membrane/envelope biogenesis	Cytoplasmic Membrane [Class 1] ; Cytoplasmic Membrane [Class 3]	contigIPC1262_2.1	283783	285081	IPC1262_RS05410	0.277684	0.276288	0.624148	0.442664	0.658009	NA	IPC1262_RS05410	0	0	0	1.11073
IPC1262_RS04395_IG	PA1443	fliM		flagellar motor switch protein FliM	Cell motility	Cytoplasmic [Class 2] ; Cytoplasmic [Class 3]	contigIPC1262_2.1	68499	69470	IPC1262_RS04395	0.277684	0.276288	0.624148	0.442664	0.658009	NA	IPC1262_RS04395	0	0	0	1.11073
IPC1262_RS18860_IG	PA1520	ugmR		Uric acid and glyoxylate metabolism regulator, UgmR	Transcription	Cytoplasmic [Class 3]	contigIPC1262_6.1	420639	421418	IPC1262_RS18860	0.365068	0.276288	0.624148	0.442664	0.658009	NA	IPC1262_RS18860	0	0	1.46027	0
IPC1262_RS18795_IG	PA1532	dnaX		DNA polymerase subunits gamma and tau	Replication, recombination and repair	Cytoplasmic [Class 3]	contigIPC1262_6.1	401621	403702	IPC1262_RS18795	0.277684	0.276288	0.624148	0.442664	0.658009	NA	IPC1262_RS18795	0	0	0	1.11073
IPC1262_RS18615_IG	PA1566	pauA3		Glutamylpolyamine synthetase	Amino acid transport and metabolism	Cytoplasmic [Class 3]	contigIPC1262_6.1	366118	367482	IPC1262_RS18615	0.277684	0.276288	0.624148	0.442664	0.658009	NA	IPC1262_RS18615	0	0	0	1.11073
IPC1262_RS18500_IG	PA1586	sucB		dihydrolipoamide succinyltransferase (E2 subunit)	Energy production and conversion	Outer Membrane Vesicle [Class 1] ; Cytoplasmic [Class 3]	contigIPC1262_6.1	345316	346545	IPC1262_RS18500	0.365068	0.276288	0.624148	0.442664	0.658009	NA	IPC1262_RS18500	0	0	1.46027	0
IPC1262_RS18475_IG	PA1591			hypothetical protein	Function unknown	Cytoplasmic Membrane [Class 3]	contigIPC1262_6.1	338895	339659	IPC1262_RS18475	0.277684	0.276288	0.624148	0.442664	0.658009	NA	IPC1262_RS18475	0	0	0	1.11073
IPC1262_RS17825_IG	PA1714	exsD		ExsD	Function unknown	Cytoplasmic [Class 1] ; Cytoplasmic [Class 3]	contigIPC1262_6.1	213866	214696	IPC1262_RS17825	0.365068	0.276288	0.624148	0.442664	0.658009	NA	IPC1262_RS17825	0	0	1.46027	0
IPC1262_RS17800_IG	PA1719	pscF		type III export protein PscF	Function unknown	Extracellular [Class 3]	contigIPC1262_6.1	209882	210139	IPC1262_RS17800	0.365068	0.276288	0.624148	0.442664	0.658009	NA	IPC1262_RS17800	0	0	1.46027	0
IPC1262_RS17780_IG	PA1723	pscJ		type III export protein PscJ	Intracellular trafficking, secretion, and vesicular transport	Outer Membrane [Class 3]	contigIPC1262_6.1	208023	208769	IPC1262_RS17780	0.277684	0.276288	0.624148	0.442664	0.658009	NA	IPC1262_RS17780	0	0	0	1.11073
IPC1262_RS17770_IG	PA1725	pscL		type III export protein PscL	Cell motility	Cytoplasmic [Class 3]	contigIPC1262_6.1	206771	207415	IPC1262_RS17770	0.277684	0.276288	0.624148	0.442664	0.658009	NA	IPC1262_RS17770	0	0	0	1.11073
IPC1262_RS17485_IG	PA1778	cobA		uroporphyrin-III C-methyltransferase	Coenzyme transport and metabolism	Cytoplasmic [Class 3]	contigIPC1262_6.1	149742	150479	IPC1262_RS17485	0.277684	0.276288	0.624148	0.442664	0.658009	NA	IPC1262_RS17485	0	0	0	1.11073
IPC1262_RS17450_IG	PA1785	nasT		NasT	Signal transduction mechanisms	Cytoplasmic [Class 3]	contigIPC1262_6.1	139142	139720	IPC1262_RS17450	0.277684	0.276288	0.624148	0.442664	0.658009	NA	IPC1262_RS17450	0	0	0	1.11073
IPC1262_RS29970_IG	PA1977			hypothetical protein	Carbohydrate transport and metabolism	Cytoplasmic Membrane [Class 3]	contigIPC1262_15.1	6839	7702	IPC1262_RS29970	0.365068	0.276288	0.624148	0.442664	0.658009	NA	IPC1262_RS29970	0	0	1.46027	0
IPC1262_RS26555_IG	PA2014	liuB	gnyB	methylcrotonyl-CoA carboxylase, beta-subunit	Lipid transport and metabolism	Cytoplasmic [Class 1] ; Cytoplasmic [Class 3]	contigIPC1262_11.1	225031	226638	IPC1262_RS26555	0.365068	0.276288	0.624148	0.442664	0.658009	NA	IPC1262_RS26555	0	0	1.46027	0
IPC1262_RS25875_IG	PA2146		yciG	conserved hypothetical protein	General function prediction only	Unknown [Class 3]	contigIPC1262_11.1	79839	80006	IPC1262_RS25875	0.365068	0.276288	0.624148	0.442664	0.658009	NA	IPC1262_RS25875	0	0	1.46027	0
IPC1262_RS21300_IG	PA2330			hypothetical protein	Lipid transport and metabolism	Unknown [Class 3]	contigIPC1262_8.1	90668	91735	IPC1262_RS21300	0.365068	0.276288	0.624148	0.442664	0.658009	NA	IPC1262_RS21300	0	0	1.46027	0
IPC1262_RS21255_IG	PA2339		mtlF	probable binding-protein-dependent maltose/mannitol transport protein	Carbohydrate transport and metabolism	Cytoplasmic Membrane [Class 2] ; Cytoplasmic Membrane [Class 3]	contigIPC1262_8.1	79008	79940	IPC1262_RS21255	0.277684	0.276288	0.624148	0.442664	0.658009	NA	IPC1262_RS21255	0	0	0	1.11073
IPC1262_RS20980_IG	PA2393			putative dipeptidase	Amino acid transport and metabolism	Cytoplasmic [Class 3]	contigIPC1262_8.1	13472	14818	IPC1262_RS20980	0.365068	0.276288	0.624148	0.442664	0.658009	NA	IPC1262_RS20980	0	0	1.46027	0
IPC1262_RS19410_IG	PA2555			probable AMP-binding enzyme	Lipid transport and metabolism	Cytoplasmic [Class 3]	contigIPC1262_7.1	113778	115445	IPC1262_RS19410	0.365068	0.276288	0.624148	0.442664	0.658009	NA	IPC1262_RS19410	0	0	1.46027	0
IPC1262_RS19540_IG	PA2578			probable acetyltransferase	Translation, ribosomal structure and biogenesis	Cytoplasmic [Class 3]	contigIPC1262_7.1	140790	141350	IPC1262_RS19540	0.277684	0.276288	0.624148	0.442664	0.658009	NA	IPC1262_RS19540	0	0	0	1.11073
IPC1262_RS20240_IG	PA2648	nuoM		NADH dehydrogenase I chain M	Energy production and conversion	Cytoplasmic Membrane [Class 3]	contigIPC1262_7.1	289460	290989	IPC1262_RS20240	0.277684	0.276288	0.624148	0.442664	0.658009	NA	IPC1262_RS20240	0	0	0	1.11073
IPC1262_RS20305_IG	PA2661			hypothetical protein	Function unknown	Unknown [Class 3]	contigIPC1262_7.1	304688	305581	IPC1262_RS20305	0.277684	0.276288	0.624148	0.442664	0.658009	NA	IPC1262_RS20305	0	0	0	1.11073
IPC1262_RS12665_IG	PA3082	gbt		glycine betaine transmethylase	Function unknown	Outer Membrane Vesicle [Class 1] ; Outer Membrane [Class 3]	contigIPC1262_4.1	384683	386647	IPC1262_RS12665	0.277684	0.276288	0.624148	0.442664	0.658009	NA	IPC1262_RS12665	0	0	0	1.11073
IPC1262_RS12905_IG	PA3126	ibpA	hslT	heat-shock protein IbpA	Posttranslational modification, protein turnover, chaperones	Cytoplasmic [Class 3]	contigIPC1262_4.1	435430	435879	IPC1262_RS12905	0.365068	0.276288	0.624148	0.442664	0.658009	NA	IPC1262_RS12905	0	0	1.46027	0
IPC1262_RS22960_IG	PA3207			hypothetical protein	Function unknown	Cytoplasmic Membrane [Class 3]	contigIPC1262_9.1	20455	20934	IPC1262_RS22960	0.365068	0.276288	0.624148	0.442664	0.658009	NA	IPC1262_RS22960	0	0	1.46027	0
IPC1262_RS23155_IG	PA3246	rluA	yabO	pseudouridine synthase RluA	Translation, ribosomal structure and biogenesis	Cytoplasmic [Class 3]	contigIPC1262_9.1	56038	56673	IPC1262_RS23155	0.277684	0.276288	0.624148	0.442664	0.658009	NA	IPC1262_RS23155	0	0	0	1.11073
IPC1262_RS23755_IG	PA3355			hypothetical protein	Carbohydrate transport and metabolism	Cytoplasmic Membrane [Class 3]	contigIPC1262_9.1	188356	189660	IPC1262_RS23755	0.365068	0.276288	0.624148	0.442664	0.658009	NA	IPC1262_RS23755	0	0	1.46027	0
IPC1262_RS24115_IG	PA3420			probable transcriptional regulator	Transcription	Cytoplasmic Membrane [Class 3]	contigIPC1262_9.1	257839	260322	IPC1262_RS24115	0.277684	0.276288	0.624148	0.442664	0.658009	NA	IPC1262_RS24115	0	0	0	1.11073
IPC1262_RS00040_IG	PA3440.1			Uncharacterized protein		Unknown [Class 3]	contigIPC1262_1.1	3918	4256	IPC1262_RS00040	0.365068	0.276288	0.624148	0.442664	0.658009	NA	IPC1262_RS00040	0	0	1.46027	0
IPC1262_RS00260_IG	PA3481		mrp	conserved hypothetical protein	Cell cycle control, cell division, chromosome partitioning	Cytoplasmic Membrane [Class 3]	contigIPC1262_1.1	50753	51847	IPC1262_RS00260	0.365068	0.276288	0.624148	0.442664	0.658009	NA	IPC1262_RS00260	0	0	1.46027	0
IPC1262_RS00870_IG	PA3617	recA		RecA protein	Replication, recombination and repair	Cytoplasmic [Class 1] ; Outer Membrane Vesicle [Class 1] ; Cytoplasmic [Class 3]	contigIPC1262_1.1	184280	185320	IPC1262_RS00870	0.277684	0.276288	0.624148	0.442664	0.658009	NA	IPC1262_RS00870	0	0	0	1.11073
IPC1262_RS01400_IG	PA3722			hypothetical protein	Function unknown	Unknown [Class 3]	contigIPC1262_1.1	299893	300243	IPC1262_RS01400	0.365068	0.276288	0.624148	0.442664	0.658009	NA	IPC1262_RS01400	0	0	1.46027	0
IPC1262_RS01795_IG	PA3789			hypothetical protein	Function unknown	Cytoplasmic Membrane [Class 3]	contigIPC1262_1.1	385777	387192	IPC1262_RS01795	0.277684	0.276288	0.624148	0.442664	0.658009	NA	IPC1262_RS01795	0	0	0	1.11073
IPC1262_RS01885_IG	PA3807	ndk		nucleoside diphosphate kinase	Nucleotide transport and metabolism	Cytoplasmic [Class 1] ; Extracellular [Class 1] ; Extracellular [Class 3]	contigIPC1262_1.1	406024	406455	IPC1262_RS01885	0.365068	0.276288	0.624148	0.442664	0.658009	NA	IPC1262_RS01885	0	0	1.46027	0
IPC1262_RS01945_IG	PA3819		ycfJ	conserved hypothetical protein	Function unknown	Unknown [Class 3]	contigIPC1262_1.1	414975	415523	IPC1262_RS01945	0.277684	0.276288	0.624148	0.442664	0.658009	NA	IPC1262_RS01945	0	0	0	1.11073
IPC1262_RS02840_IG	PA3985			conserved hypothetical protein	Function unknown	Cytoplasmic Membrane [Class 3]	contigIPC1262_1.1	602480	603241	IPC1262_RS02840	0.365068	0.276288	0.624148	0.442664	0.658009	NA	IPC1262_RS02840	0	0	1.46027	0
IPC1262_RS03170_IG	PA4052	nusB	ssyB	NusB protein	Transcription	Unknown [Class 3]	contigIPC1262_1.1	669032	669511	IPC1262_RS03170	0.277684	0.276288	0.624148	0.442664	0.658009	NA	IPC1262_RS03170	0	0	0	1.11073
IPC1262_RS03595_IG	PA4134			hypothetical protein	Function unknown	Unknown [Class 3]	contigIPC1262_1.1	759185	759427	IPC1262_RS03595	0.365068	0.276288	0.624148	0.442664	0.658009	NA	IPC1262_RS03595	0	0	1.46027	0
IPC1262_RS04000_IG	PA4207	mexI		probable Resistance-Nodulation-Cell Division (RND) efflux transporter	Defense mechanisms	Cytoplasmic Membrane [Class 2] ; Cytoplasmic Membrane [Class 3]	contigIPC1262_1.1	847807	850896	IPC1262_RS04000	0.365068	0.276288	0.624148	0.442664	0.658009	NA	IPC1262_RS04000	0	0	1.46027	0
IPC1262_RS27895_IG	PA4282		sbcC	probable exonuclease	Replication, recombination and repair	Extracellular [Class 3]	contigIPC1262_12.1	252226	255861	IPC1262_RS27895	0.277684	0.276288	0.624148	0.442664	0.658009	NA	IPC1262_RS27895	0	0	0	1.11073
IPC1262_RS27840_IG	PA4293	pprA		two-component sensor PprA	Signal transduction mechanisms	Cytoplasmic Membrane [Class 3]	contigIPC1262_12.1	232155	234923	IPC1262_RS27840	0.365068	0.276288	0.624148	0.442664	0.658009	NA	IPC1262_RS27840	0	0	1.46027	0
IPC1262_RS27770_IG	PA4307	pctC		chemotactic transducer PctC	Signal transduction mechanisms	Cytoplasmic Membrane [Class 3]	contigIPC1262_12.1	218235	220133	IPC1262_RS27770	0.277684	0.276288	0.624148	0.442664	0.658009	NA	IPC1262_RS27770	0	0	0	1.11073
IPC1262_RS27360_IG	PA4385	groEL	mopA	GroEL protein	Posttranslational modification, protein turnover, chaperones	Cytoplasmic [Class 2] ; Outer Membrane Vesicle [Class 1] ; Cytoplasmic [Class 3]	contigIPC1262_12.1	134153	135796	IPC1262_RS27360	0.277684	0.276288	0.624148	0.442664	0.658009	NA	IPC1262_RS27360	0	0	0	1.11073
IPC1262_RS26900_IG	PA4475			conserved hypothetical protein	General function prediction only	Cytoplasmic [Class 3]	contigIPC1262_12.1	46530	47378	IPC1262_RS26900	0.365068	0.276288	0.624148	0.442664	0.658009	NA	IPC1262_RS26900	0	0	1.46027	0
IPC1262_RS29170_IG	PA4548		yfiT ; dadA*	probable D-amino acid oxidase	Amino acid transport and metabolism	Cytoplasmic Membrane [Class 3]	contigIPC1262_14.1	47319	48413	IPC1262_RS29170	0.277684	0.276288	0.624148	0.442664	0.658009	NA	IPC1262_RS29170	0	0	0	1.11073
IPC1262_RS29270_IG	PA4568	rplU		50S ribosomal protein L21	Translation, ribosomal structure and biogenesis	Outer Membrane Vesicle [Class 1] ; Cytoplasmic [Class 3]	contigIPC1262_14.1	67270	67581	IPC1262_RS29270	0.277684	0.276288	0.624148	0.442664	0.658009	NA	IPC1262_RS29270	0	0	0	1.11073
IPC1262_RS29355_IG	PA4584		ycgL	conserved hypothetical protein	General function prediction only	Cytoplasmic [Class 3]	contigIPC1262_14.1	84837	85649	IPC1262_RS29355	0.365068	0.276288	0.624148	0.442664	0.658009	NA	IPC1262_RS29355	0	0	1.46027	0
IPC1262_RS29805_IG	PA4668	lolB		lipoprotein localization protein LolB	Cell wall/membrane/envelope biogenesis	Outer Membrane [Class 2] ; Outer Membrane Vesicle [Class 1] ; Outer Membrane [Class 1] ; Unknown [Class 3]	contigIPC1262_14.1	188236	188853	IPC1262_RS29805	0.277684	0.276288	0.624148	0.442664	0.658009	NA	IPC1262_RS29805	0	0	0	1.11073
IPC1262_RS22415_IG	PA4771	lldD	lctD	L-lactate dehydrogenase	Energy production and conversion	Outer Membrane Vesicle [Class 1] ; Cytoplasmic [Class 3]	contigIPC1262_8.1	325072	326217	IPC1262_RS22415	0.277684	0.276288	0.624148	0.442664	0.658009	NA	IPC1262_RS22415	0	0	0	1.11073
IPC1262_RS21930_IG	PA4846	aroQ1	aroD1	3-dehydroquinate dehydratase	Amino acid transport and metabolism	Cytoplasmic [Class 3]	contigIPC1262_8.1	227513	227956	IPC1262_RS21930	0.277684	0.276288	0.624148	0.442664	0.658009	NA	IPC1262_RS21930	0	0	0	1.11073
IPC1262_RS10280_IG	PA4977	aruI		2-ketoarginine decarboxylase, AruI	Amino acid transport and metabolism	Cytoplasmic [Class 3]	contigIPC1262_3.1	468708	470387	IPC1262_RS10280	0.277684	0.276288	0.624148	0.442664	0.658009	NA	IPC1262_RS10280	0	0	0	1.11073
IPC1262_RS09040_IG	PA5199	amgS		AmgS	Signal transduction mechanisms	Cytoplasmic Membrane [Class 2] ; Cytoplasmic Membrane [Class 3]	contigIPC1262_3.1	188317	189636	IPC1262_RS09040	0.277684	0.276288	0.624148	0.442664	0.658009	NA	IPC1262_RS09040	0	0	0	1.11073
IPC1262_RS08400_IG	PA5321	dut		deoxyuridine 5'-triphosphate nucleotidohydrolase	Nucleotide transport and metabolism	Unknown [Class 3]	contigIPC1262_3.1	48685	49140	IPC1262_RS08400	0.365068	0.276288	0.624148	0.442664	0.658009	NA	IPC1262_RS08400	0	0	1.46027	0
IPC1262_RS24710_IG	PA5470		prfH	probable peptide chain release factor	Translation, ribosomal structure and biogenesis	Cytoplasmic [Class 3]	contigIPC1262_10.1	114114	114728	IPC1262_RS24710	0.277684	0.276288	0.624148	0.442664	0.658009	NA	IPC1262_RS24710	0	0	0	1.11073
IPC1262_RS19210_IG	PA2519	xylS		transcriptional regulator XylS	Transcription	Cytoplasmic [Class 2] ; Cytoplasmic [Class 3]	contigIPC1262_7.1	62600	63556	IPC1262_RS19210	46.341	0.276305	0.573113	0.482113	0.629726	0.842762	IPC1262_RS19210	35.0594	47.915	37.9671	64.4226
IPC1262_RS06645_IG	PA1032	quiP	pac	QuiP	General function prediction only	Periplasmic [Class 1] ; Unknown (This protein may have multiple localization sites) [Class 3]	contigIPC1262_2.1	527686	530229	IPC1262_RS06645	87.6409	0.276356	0.42354	0.652492	0.514084	0.772301	IPC1262_RS06645	86.4255	71.188	100.759	92.191
IPC1262_RS10650_IG	PA4906		vanR	probable transcriptional regulator	Transcription	Cytoplasmic [Class 3]	contigIPC1262_3.1	552182	552895	IPC1262_RS10650	151.635	0.277486	0.345987	0.802014	0.422545	0.698816	IPC1262_RS10650	116.593	156.066	188.375	145.506
IPC1262_RS28135_IG	PA0712			hypothetical protein	Function unknown	Unknown [Class 3]	contigIPC1262_13.1	56584	56841	IPC1262_RS28135	27.6201	0.277845	0.687599	0.404079	0.686155	0.87483	IPC1262_RS28135	19.568	29.4335	24.8247	36.6543
IPC1262_RS25850_IG	PA2150			conserved hypothetical protein	Function unknown	Cytoplasmic [Class 3]	contigIPC1262_11.1	75750	76631	IPC1262_RS25850	10.2789	0.279724	0.66464	0.420865	0.673854	0.867523	IPC1262_RS25850	0	7.5295	33.5863	0
IPC1262_RS16180_IG	PA0159			probable transcriptional regulator	Transcription	Cytoplasmic [Class 3]	contigIPC1262_5.1	599254	600192	IPC1262_RS16180	226.345	0.28025	0.320245	0.87511	0.381514	0.662719	IPC1262_RS16180	179.374	227.254	311.038	187.714
IPC1262_RS25880_IG	PA2145			hypothetical protein	Function unknown	Cytoplasmic [Class 3]	contigIPC1262_11.1	80505	80903	IPC1262_RS25880	30.3344	0.281392	0.674377	0.417262	0.676487	0.868558	IPC1262_RS25880	24.4601	29.4335	21.9041	45.5401
IPC1262_RS16595_IG	PA0079	tssK1		TssK1	Function unknown	Cytoplasmic [Class 3]	contigIPC1262_5.1	685185	686519	IPC1262_RS16595	94.349	0.281493	0.516442	0.545061	0.585711	0.816722	IPC1262_RS16595	92.9482	75.295	159.17	49.9831
IPC1262_RS00265_IG	PA3482	metG		methionyl-tRNA synthetase	General function prediction only	Cytoplasmic [Class 2] ; Cytoplasmic [Class 3]	contigIPC1262_1.1	51978	54011	IPC1262_RS00265	60.2743	0.281558	0.541589	0.519873	0.603152	0.828369	IPC1262_RS00265	54.6275	53.391	40.8877	92.191
IPC1262_RS29750_IG	PA4657			hypothetical protein	General function prediction only	Unknown [Class 3]	contigIPC1262_14.1	176352	177335	IPC1262_RS29750	222.321	0.28198	0.289946	0.972526	0.330789	0.621234	IPC1262_RS29750	211.987	188.922	207.359	281.016
IPC1262_RS02280_IG	PA3880			conserved hypothetical protein	Function unknown	Cytoplasmic [Class 3]	contigIPC1262_1.1	484846	485241	IPC1262_RS02280	14.4496	0.28231	0.839335	0.33635	0.736607	0.899259	IPC1262_RS02280	15.4914	9.583	16.063	16.661
IPC1262_RS16245_IG	PA0147			probable oxidoreductase	General function prediction only	Cytoplasmic [Class 3]	contigIPC1262_5.1	614850	615812	IPC1262_RS16245	432.162	0.282381	0.237051	1.19123	0.233565	0.526962	IPC1262_RS16245	445.173	333.352	516.937	433.187
IPC1262_RS26290_IG	PA2065	pcoA	copA	copper resistance protein A precursor	Inorganic ion transport and metabolism	Periplasmic [Class 2] ; Outer Membrane Vesicle [Class 1] ; Periplasmic [Class 3]	contigIPC1262_11.1	167834	169678	IPC1262_RS26290	58.5982	0.282621	0.573577	0.492735	0.6222	0.83787	IPC1262_RS26290	75.0108	29.4335	78.8548	51.0938
IPC1262_RS11980_IG	PA2951	etfA		electron transfer flavoprotein alpha-subunit	Energy production and conversion	Periplasmic [Class 1] ; Unknown [Class 3]	contigIPC1262_4.1	237477	238406	IPC1262_RS11980	98.2974	0.283979	0.466913	0.608205	0.543052	0.790489	IPC1262_RS11980	79.9029	96.5145	65.7123	151.06
IPC1262_RS15555_IG	PA0283	sbp		sulfate-binding protein precursor	Inorganic ion transport and metabolism	Periplasmic [Class 2] ; Periplasmic [Class 3]	contigIPC1262_5.1	470855	471853	IPC1262_RS15555	234.979	0.285876	0.264292	1.08167	0.2794	0.571313	IPC1262_RS15555	209.541	212.88	268.69	248.805
IPC1262_RS30280_IG	PA1914		hvn	conserved hypothetical protein	Function unknown	Extracellular [Class 3]	contigIPC1262_15.1	80097	81323	IPC1262_RS30280	0.901262	0.28647	0.678807	0.422019	0.673011	NA	IPC1262_RS30280	0	0.6845	2.92055	0
IPC1262_RS29300_IG	PA4574		yqhA	conserved hypothetical protein	Function unknown	Cytoplasmic Membrane [Class 3]	contigIPC1262_14.1	72856	73344	IPC1262_RS29300	72.6243	0.286475	0.468699	0.611214	0.541058	0.78889	IPC1262_RS29300	59.5195	70.5035	67.1726	93.3017
IPC1262_RS00105_IG	PA3453		yceH	conserved hypothetical protein	Function unknown	Unknown [Class 3]	contigIPC1262_1.1	15265	15930	IPC1262_RS00105	8.75433	0.286633	0.920561	0.311368	0.755521	0.904978	IPC1262_RS00105	6.52268	8.214	5.84109	14.4396
IPC1262_RS30285_IG	PA1913			hypothetical protein	Function unknown	Unknown [Class 3]	contigIPC1262_15.1	81430	82110	IPC1262_RS30285	31.2396	0.2868	0.681633	0.420754	0.673935	0.867523	IPC1262_RS30285	20.3834	34.9095	21.9041	47.7616
IPC1262_RS29280_IG	PA4570			hypothetical protein	Function unknown	Unknown [Class 3]	contigIPC1262_14.1	68928	69152	IPC1262_RS29280	12.5845	0.287286	0.89729	0.320171	0.748839	0.902739	IPC1262_RS29280	14.676	6.845	4.38082	24.4362
IPC1262_RS19445_IG	PA2561	ctpH		CtpH	Cell motility	Cytoplasmic Membrane [Class 3]	contigIPC1262_7.1	121328	123034	IPC1262_RS19445	66.2009	0.287419	0.578292	0.497013	0.61918	0.836179	IPC1262_RS19445	39.9514	78.033	37.9671	108.852
IPC1262_RS24455_IG	PA5423			hypothetical protein	Function unknown	Unknown (This protein may have multiple localization sites) [Class 3]	contigIPC1262_10.1	59360	59908	IPC1262_RS24455	14.6524	0.287607	0.904881	0.317839	0.750607	0.903203	IPC1262_RS24455	4.07668	20.535	30.6657	3.3322
IPC1262_RS00190_IG	PA3469		ywjB	conserved hypothetical protein	Coenzyme transport and metabolism	Cytoplasmic [Class 3]	contigIPC1262_1.1	39103	39645	IPC1262_RS00190	88.3768	0.28768	0.45393	0.633754	0.526241	0.780047	IPC1262_RS00190	59.5195	98.568	83.2356	112.184
IPC1262_RS10875_IG	PA2754			conserved hypothetical protein	Function unknown	Unknown [Class 3]	contigIPC1262_4.1	34953	35282	IPC1262_RS10875	166.099	0.287887	0.31596	0.91115	0.362217	0.648142	IPC1262_RS10875	162.252	136.216	173.773	192.157
IPC1262_RS04715_IG	PA1380			probable transcriptional regulator	Transcription	Cytoplasmic [Class 3]	contigIPC1262_2.1	144032	144997	IPC1262_RS04715	76.012	0.290411	0.500261	0.580519	0.561565	0.804884	IPC1262_RS04715	70.9342	65.0275	52.5698	115.516
IPC1262_RS05440_IG	PA1238		opmJ	probable outer membrane component of multidrug efflux pump	Cell wall/membrane/envelope biogenesis	Outer Membrane [Class 2] ; Outer Membrane [Class 3]	contigIPC1262_2.1	294492	295940	IPC1262_RS05440	31.1863	0.290968	0.859369	0.338583	0.734924	0.899229	IPC1262_RS05440	52.9968	0.6845	27.7452	43.3187
IPC1262_RS25450_IG	PA0035	trpA		tryptophan synthase alpha chain	Amino acid transport and metabolism	Cytoplasmic [Class 3]	contigIPC1262_10.1	265097	265903	IPC1262_RS25450	192.376	0.292351	0.291191	1.00398	0.315387	0.606542	IPC1262_RS25450	168.774	175.917	224.882	199.932
IPC1262_RS29265_IG	PA4567	rpmA		50S ribosomal protein L27	Translation, ribosomal structure and biogenesis	Cytoplasmic [Class 1] ; Cytoplasmic [Class 3]	contigIPC1262_14.1	66989	67246	IPC1262_RS29265	10.9062	0.292967	0.894422	0.327549	0.743252	0.901972	IPC1262_RS29265	8.96869	9.583	7.30137	17.7718
IPC1262_RS08115_IG	PA0874			hypothetical protein	Function unknown	Unknown [Class 3]	contigIPC1262_2.1	793133	793399	IPC1262_RS08115	139.984	0.293538	0.368615	0.796326	0.425842	0.701068	IPC1262_RS08115	126.377	124.579	116.822	192.157
IPC1262_RS04650_IG	PA1393	cysC		adenosine 5'-phosphosulfate (APS) kinase	Inorganic ion transport and metabolism	Cytoplasmic [Class 3]	contigIPC1262_2.1	126085	126675	IPC1262_RS04650	260.8	0.294413	0.267468	1.10074	0.27101	0.563593	IPC1262_RS04650	251.123	216.987	254.088	321.002
IPC1262_RS15495_IG	PA0295			probable periplasmic polyamine binding protein	Amino acid transport and metabolism	Periplasmic [Class 2] ; Periplasmic [Class 3]	contigIPC1262_5.1	455819	456880	IPC1262_RS15495	71.98	0.296763	0.488641	0.607323	0.543636	0.790489	IPC1262_RS15495	70.9342	57.498	58.4109	101.077
IPC1262_RS09550_IG	PA5115			conserved hypothetical protein	Function unknown	Cytoplasmic [Class 3]	contigIPC1262_3.1	292676	293260	IPC1262_RS09550	316.685	0.29713	0.327584	0.907035	0.364388	0.64942	IPC1262_RS09550	211.987	353.202	448.304	253.248
IPC1262_RS21760_IG	PA4880			probable bacterioferritin	Inorganic ion transport and metabolism	Cytoplasmic [Class 1] ; Cytoplasmic [Class 3]	contigIPC1262_8.1	192515	193048	IPC1262_RS21760	9.04276	0.297261	0.922674	0.322173	0.747321	0.902739	IPC1262_RS21760	8.96869	6.1605	4.38082	16.661
IPC1262_RS03545_IG	PA4124	hpcB	hpaD	homoprotocatechuate 2,3-dioxygenase	Function unknown	Unknown [Class 3]	contigIPC1262_1.1	747467	748390	IPC1262_RS03545	112.839	0.29743	0.464011	0.640997	0.521525	0.776319	IPC1262_RS03545	79.0875	121.157	176.693	74.4192
IPC1262_RS01345_IG	PA3711			probable transcriptional regulator	Transcription	Cytoplasmic [Class 3]	contigIPC1262_1.1	288905	289810	IPC1262_RS01345	167.977	0.29781	0.3979	0.748454	0.454186	0.722227	IPC1262_RS01345	90.5022	208.773	197.137	175.496
IPC1262_RS02850_IG	PA3987	leuS		leucyl-tRNA synthetase	Translation, ribosomal structure and biogenesis	Cytoplasmic [Class 2] ; Cytoplasmic [Class 3]	contigIPC1262_1.1	603916	606537	IPC1262_RS02850	177.022	0.298147	0.30943	0.963534	0.335279	0.625983	IPC1262_RS02850	141.053	175.232	202.978	188.825
IPC1262_RS21260_IG	PA2338		mtlE	probable binding protein component of ABC maltose/mannitol transporter	Carbohydrate transport and metabolism	Unknown [Class 3]	contigIPC1262_8.1	80016	81326	IPC1262_RS21260	1.43746	0.298226	0.741752	0.402056	0.687643	NA	IPC1262_RS21260	0	1.369	4.38082	0
IPC1262_RS21165_IG	PA2357	msuE		NADH-dependent FMN reductase MsuE	General function prediction only	Unknown [Class 3]	contigIPC1262_8.1	58159	58719	IPC1262_RS21165	5.99971	0.298396	0.941714	0.316865	0.751346	0.903265	IPC1262_RS21165	4.89201	4.7915	8.76164	5.55367
IPC1262_RS28505_IG	PA0784			probable transcriptional regulator	Transcription	Cytoplasmic [Class 2] ; Cytoplasmic [Class 3]	contigIPC1262_13.1	126481	127410	IPC1262_RS28505	1.71149	0.298858	0.817477	0.365585	0.714675	NA	IPC1262_RS28505	0	2.0535	1.46027	3.3322
IPC1262_RS07860_IG	PA0920			alanyl-phosphatidylglycerol synthase	Function unknown	Cytoplasmic Membrane [Class 3]	contigIPC1262_2.1	742210	744855	IPC1262_RS07860	106.635	0.29888	0.395422	0.755852	0.449738	0.72007	IPC1262_RS07860	79.9029	110.205	115.362	121.07
IPC1262_RS04025_IG	PA4211	phzB1		probable phenazine biosynthesis protein	General function prediction only	Cytoplasmic [Class 3]	contigIPC1262_1.1	854586	855074	IPC1262_RS04025	1.26269	0.299232	0.779082	0.384082	0.700917	NA	IPC1262_RS04025	0	1.369	1.46027	2.22147
IPC1262_RS28845_IG	PA0850			hypothetical protein	Function unknown	Cytoplasmic Membrane [Class 3]	contigIPC1262_13.1	197452	197871	IPC1262_RS28845	449.257	0.300217	0.259944	1.15493	0.24812	0.540938	IPC1262_RS28845	491.647	312.817	448.304	544.26
IPC1262_RS16710_IG	PA0056	osaR		OsaR	Transcription	Cytoplasmic [Class 3]	contigIPC1262_5.1	711301	712221	IPC1262_RS16710	129.848	0.300821	0.397474	0.756831	0.449151	0.719737	IPC1262_RS16710	96.2096	135.531	106.6	181.05
IPC1262_RS01410_IG	PA3724	lasB		elastase LasB	Amino acid transport and metabolism	Extracellular [Class 1] ; Extracellular [Class 3]	contigIPC1262_1.1	301707	303203	IPC1262_RS01410	250.591	0.300961	0.290175	1.03717	0.299657	0.589707	IPC1262_RS01410	236.447	212.195	220.501	333.22
IPC1262_RS26225_IG	PA2077	odsA		oleate 10S-lipoxygenase	Carbohydrate transport and metabolism	Unknown [Class 3]	contigIPC1262_11.1	149680	151584	IPC1262_RS26225	5.93945	0.30098	0.927687	0.324442	0.745604	0.902333	IPC1262_RS26225	8.96869	0	1.46027	13.3288
IPC1262_RS01235_IG	PA3689		yhdM	probable transcriptional regulator	Transcription	Cytoplasmic [Class 3]	contigIPC1262_1.1	263660	264130	IPC1262_RS01235	67.0568	0.301352	0.482789	0.624189	0.532503	0.782672	IPC1262_RS01235	69.3035	49.9685	70.0931	78.8622
IPC1262_RS13310_IG	PA4236	katA	catA	catalase	Inorganic ion transport and metabolism	Periplasmic [Class 1] ; Outer Membrane Vesicle [Class 1] ; Unknown (This protein may have multiple localization sites) [Class 3]	contigIPC1262_5.1	32558	34006	IPC1262_RS13310	167.549	0.302798	0.32905	0.92022	0.357458	0.645192	IPC1262_RS13310	127.192	171.81	167.931	203.264
IPC1262_RS03025_IG	PA4023	eat	eutP	ethanolamine transporter, Eat	Amino acid transport and metabolism	Cytoplasmic Membrane [Class 3]	contigIPC1262_1.1	639620	641068	IPC1262_RS03025	361.33	0.303579	0.247678	1.2257	0.220311	0.512672	IPC1262_RS03025	361.194	284.068	446.844	353.214
IPC1262_RS09125_IG	PA5183.1	rsmN		RsmN		Unknown [Class 3]	contigIPC1262_3.1	204186	204401	IPC1262_RS09125	228.761	0.304221	0.266536	1.14139	0.253709	0.547938	IPC1262_RS09125	207.91	200.559	255.548	251.026
IPC1262_RS25550_IG	PA2205			hypothetical protein	Function unknown	Unknown [Class 3]	contigIPC1262_11.1	17371	17847	IPC1262_RS25550	107.33	0.306413	0.407381	0.752154	0.451959	0.721304	IPC1262_RS25550	85.6102	104.729	144.567	94.4125
IPC1262_RS12535_IG	PA3056			hypothetical protein	Transcription	Cytoplasmic [Class 3]	contigIPC1262_4.1	347528	348004	IPC1262_RS12535	564.852	0.306838	0.217431	1.4112	0.158185	0.426808	IPC1262_RS12535	436.204	572.242	581.189	669.773
IPC1262_RS26060_IG	PA2115			probable transcriptional regulator	Transcription	Cytoplasmic [Class 2] ; Cytoplasmic [Class 3]	contigIPC1262_11.1	114423	115376	IPC1262_RS26060	7.05808	0.307592	0.94371	0.325939	0.744471	0.901972	IPC1262_RS26060	10.5994	0.6845	5.84109	11.1073
IPC1262_RS00560_IG	PA3560	fruA		phosphotransferase system transporter fructose-specific IIBC component, FruA	Carbohydrate transport and metabolism	Cytoplasmic Membrane [Class 2] ; Cytoplasmic Membrane [Class 3]	contigIPC1262_1.1	121747	123504	IPC1262_RS00560	37.8474	0.308146	0.598042	0.515258	0.606373	0.828985	IPC1262_RS00560	35.0594	31.487	48.189	36.6543
IPC1262_RS11220_IG	PA2814			hypothetical protein	Amino acid transport and metabolism	Cytoplasmic [Class 3]	contigIPC1262_4.1	89104	89775	IPC1262_RS11220	131.598	0.309628	0.386291	0.801541	0.422819	0.698816	IPC1262_RS11220	85.6102	147.852	151.868	141.063
IPC1262_RS08445_IG	PA5312	pauC	kauB	Aldehyde dehydrogenase	Energy production and conversion	Cytoplasmic [Class 3]	contigIPC1262_3.1	56226	57719	IPC1262_RS08445	519.738	0.31006	0.206969	1.4981	0.134106	0.393338	IPC1262_RS08445	422.344	504.477	553.444	598.686
IPC1262_RS04795_IG	PA1364			probable transmembrane sensor	Signal transduction mechanisms	Cytoplasmic Membrane [Class 3]	contigIPC1262_2.1	161358	162200	IPC1262_RS04795	26.7178	0.311343	0.722665	0.430826	0.666595	0.863829	IPC1262_RS04795	34.2441	12.321	29.2055	31.1006
IPC1262_RS05500_IG	PA1226			probable transcriptional regulator	Transcription	Cytoplasmic [Class 3]	contigIPC1262_2.1	305866	306474	IPC1262_RS05500	37.3597	0.311673	0.7411	0.420555	0.67408	0.867523	IPC1262_RS05500	39.1361	26.011	8.76164	75.53
IPC1262_RS04885_IG	PA1346			hypothetical protein	Amino acid transport and metabolism	Cytoplasmic [Class 3]	contigIPC1262_2.1	175805	177352	IPC1262_RS04885	6.21312	0.311939	0.943546	0.330603	0.740945	0.901483	IPC1262_RS04885	0.815335	8.8985	2.92055	12.2181
IPC1262_RS16640_IG	PA0070	tagQ1		TagQ1	Function unknown	Outer Membrane Vesicle [Class 1] ; Unknown [Class 3]	contigIPC1262_5.1	699608	700522	IPC1262_RS16640	1.03689	0.311973	0.699956	0.445705	0.655811	NA	IPC1262_RS16640	0.815335	0	0	3.3322
IPC1262_RS06010_IG	PA1147			probable amino acid permease	Amino acid transport and metabolism	Cytoplasmic Membrane [Class 3]	contigIPC1262_2.1	406079	407569	IPC1262_RS06010	83.7779	0.313413	0.497663	0.62977	0.528845	0.781467	IPC1262_RS06010	48.1048	99.937	71.5534	115.516
IPC1262_RS22405_IG	PA4773	speD2		SpeD2	Amino acid transport and metabolism	Outer Membrane Vesicle [Class 1] ; Unknown [Class 3]	contigIPC1262_8.1	321480	321962	IPC1262_RS22405	29.6564	0.31347	0.67165	0.466716	0.640703	0.849509	IPC1262_RS22405	32.6134	19.166	37.9671	28.8791
IPC1262_RS11865_IG	PA2930			probable transcriptional regulator	Transcription	Cytoplasmic [Class 2] ; Cytoplasmic [Class 3]	contigIPC1262_4.1	212371	213297	IPC1262_RS11865	18.4777	0.313499	0.799332	0.392201	0.694909	0.880415	IPC1262_RS11865	19.568	12.321	13.1425	28.8791
IPC1262_RS18505_IG	PA1585	sucA		2-oxoglutarate dehydrogenase (E1 subunit)	Energy production and conversion	Outer Membrane Vesicle [Class 1] ; Cytoplasmic [Class 3]	contigIPC1262_6.1	346588	349419	IPC1262_RS18505	1.45298	0.313743	0.746131	0.420493	0.674125	NA	IPC1262_RS18505	0	1.369	0	4.44294
IPC1262_RS07870_IG	PA0918			cytochrome b561	Energy production and conversion	Cytoplasmic Membrane [Class 3]	contigIPC1262_2.1	746301	746849	IPC1262_RS07870	20.6216	0.314064	0.755062	0.415945	0.67745	0.869024	IPC1262_RS07870	17.9374	17.797	18.9836	27.7684
IPC1262_RS02540_IG	PA3927			probable transcriptional regulator	Function unknown	Cytoplasmic [Class 3]	contigIPC1262_1.1	539628	540416	IPC1262_RS02540	45.1128	0.314447	0.57456	0.547283	0.584184	0.815458	IPC1262_RS02540	39.1361	40.3855	36.5068	64.4226
IPC1262_RS18985_IG	PA2476	dsbG		thiol:disulfide interchange protein DsbG	Posttranslational modification, protein turnover, chaperones	Periplasmic [Class 3]	contigIPC1262_7.1	20642	21412	IPC1262_RS18985	332.935	0.314886	0.288054	1.09315	0.274328	0.567362	IPC1262_RS18985	358.747	232.73	433.701	306.563
IPC1262_RS25390_IG	PA0024	hemF		coproporphyrinogen III oxidase, aerobic	Coenzyme transport and metabolism	Cytoplasmic [Class 3]	contigIPC1262_10.1	253746	254663	IPC1262_RS25390	45.7386	0.315637	0.686321	0.459898	0.645589	0.853139	IPC1262_RS25390	24.4601	55.4445	17.5233	85.5266
IPC1262_RS10890_IG	PA2755	eco		ecotin precursor	General function prediction only	Periplasmic [Class 2] ; Extracellular [Class 1] ; Periplasmic [Class 3]	contigIPC1262_4.1	36302	36772	IPC1262_RS10890	144.954	0.3158	0.389188	0.811433	0.417117	0.696432	IPC1262_RS10890	91.3175	164.965	186.915	136.62
IPC1262_RS14945_IG	PA0398			hypothetical protein	Function unknown	Cytoplasmic Membrane [Class 3]	contigIPC1262_5.1	347499	347903	IPC1262_RS14945	281.685	0.316337	0.265289	1.19242	0.233095	0.526568	IPC1262_RS14945	248.677	251.212	363.608	263.244
IPC1262_RS13520_IG	PA0668	tyrZ	tyrS	tyrosyl-tRNA synthetase 2	Translation, ribosomal structure and biogenesis	Cytoplasmic [Class 2] ; Cytoplasmic [Class 3]	contigIPC1262_5.1	58492	59691	IPC1262_RS13520	71.4404	0.316879	0.560555	0.565296	0.571873	0.810415	IPC1262_RS13520	31.7981	93.7765	61.3315	98.8554
IPC1262_RS22905_IG	PA3196			hypothetical protein	Function unknown	Unknown [Class 3]	contigIPC1262_9.1	11871	12401	IPC1262_RS22905	71.9128	0.317453	0.57995	0.54738	0.584118	0.815458	IPC1262_RS22905	71.7495	54.0755	128.504	33.322
IPC1262_RS19175_IG	PA2512	antA		anthranilate dioxygenase large subunit	General function prediction only	Cytoplasmic [Class 3]	contigIPC1262_7.1	55868	57262	IPC1262_RS19175	10.3688	0.318003	0.939182	0.338596	0.734914	0.899229	IPC1262_RS19175	1.63067	15.059	1.46027	23.3254
IPC1262_RS11415_IG	PA2842			hypothetical protein	Amino acid transport and metabolism	Cytoplasmic [Class 3]	contigIPC1262_4.1	123416	124165	IPC1262_RS11415	84.4748	0.318123	0.50013	0.636079	0.524725	0.778496	IPC1262_RS11415	94.5789	54.0755	127.044	62.2012
IPC1262_RS12375_IG	PA3027			probable transcriptional regulator	Transcription	Cytoplasmic [Class 3]	contigIPC1262_4.1	317921	318952	IPC1262_RS12375	235.58	0.318182	0.371191	0.857193	0.391338	0.674237	IPC1262_RS12375	201.388	214.933	373.83	152.171
IPC1262_RS08780_IG	PA5250			conserved hypothetical protein	Inorganic ion transport and metabolism	Cytoplasmic Membrane [Class 3]	contigIPC1262_3.1	128852	129610	IPC1262_RS08780	121.813	0.319069	0.358978	0.888828	0.374095	0.657168	IPC1262_RS08780	112.516	103.36	131.425	139.953
IPC1262_RS28140_IG	PA0713			hypothetical protein	Function unknown	Unknown [Class 3]	contigIPC1262_13.1	57181	57474	IPC1262_RS28140	453.794	0.319076	0.314109	1.01581	0.309718	0.60084	IPC1262_RS28140	339.995	463.407	686.329	325.445
IPC1262_RS14365_IG	PA0510	nirE		NirE	Coenzyme transport and metabolism	Cytoplasmic [Class 3]	contigIPC1262_5.1	217562	218401	IPC1262_RS14365	8.83943	0.319989	0.937612	0.341281	0.732892	0.898779	IPC1262_RS14365	11.4147	2.738	18.9836	2.22147
IPC1262_RS23725_IG	PA3349			probable chemotaxis protein	Cell motility	Cytoplasmic [Class 2] ; Cytoplasmic [Class 3]	contigIPC1262_9.1	184133	185065	IPC1262_RS23725	161.254	0.320173	0.35719	0.896366	0.370058	0.654743	IPC1262_RS23725	115.778	169.072	214.66	145.506
IPC1262_RS25330_IG	PA0012			hypothetical protein	Function unknown	Unknown [Class 3]	contigIPC1262_10.1	243217	243483	IPC1262_RS25330	123.717	0.320232	0.382611	0.836964	0.402613	0.684157	IPC1262_RS25330	86.4255	132.109	147.488	128.845
IPC1262_RS05465_IG	PA1233			hypothetical protein	Function unknown	Unknown [Class 3]	contigIPC1262_2.1	300091	300348	IPC1262_RS05465	52.5033	0.320343	0.552449	0.57986	0.562009	0.804884	IPC1262_RS05465	31.7981	60.236	61.3315	56.6475
IPC1262_RS05140_IG	PA1297			probable metal transporter	Inorganic ion transport and metabolism	Cytoplasmic Membrane [Class 3]	contigIPC1262_2.1	228692	229657	IPC1262_RS05140	12.8463	0.322388	0.869369	0.37083	0.710764	0.885815	IPC1262_RS05140	6.52268	15.059	13.1425	16.661
IPC1262_RS03150_IG	PA4048			hypothetical protein	General function prediction only	Unknown [Class 3]	contigIPC1262_1.1	666135	666779	IPC1262_RS03150	202.713	0.322853	0.29272	1.10294	0.270053	0.563509	IPC1262_RS03150	170.405	188.238	251.167	201.043
IPC1262_RS19555_IG	PA2581			hypothetical protein	Function unknown	Outer Membrane Vesicle [Class 1] ; Unknown [Class 3]	contigIPC1262_7.1	143587	144627	IPC1262_RS19555	306.125	0.32347	0.27927	1.15827	0.246753	0.540491	IPC1262_RS19555	271.507	271.747	261.389	419.858
IPC1262_RS03245_IG	PA4067	oprG	yciD ; ompW	Outer membrane protein OprG precursor	Cell wall/membrane/envelope biogenesis	Outer Membrane [Class 1] ; Outer Membrane Vesicle [Class 1] ; Outer Membrane [Class 3]	contigIPC1262_1.1	679988	680686	IPC1262_RS03245	241.727	0.323745	0.308042	1.05098	0.293269	0.58487	IPC1262_RS03245	208.726	218.356	338.783	201.043
IPC1262_RS09140_IG	PA5181			probable oxidoreductase	Energy production and conversion	Cytoplasmic [Class 3]	contigIPC1262_3.1	205801	208122	IPC1262_RS09140	161.709	0.323891	0.356821	0.907712	0.36403	0.64942	IPC1262_RS09140	114.962	171.125	147.488	213.261
IPC1262_RS28560_IG	PA0794			probable aconitate hydratase	Energy production and conversion	Cytoplasmic [Class 3]	contigIPC1262_13.1	139785	142391	IPC1262_RS28560	20.2461	0.326777	0.84185	0.388165	0.697894	0.881197	IPC1262_RS28560	13.8607	20.535	4.38082	42.2079
IPC1262_RS20075_IG	PA2616	trxB1		thioredoxin reductase 1	Posttranslational modification, protein turnover, chaperones	Cytoplasmic [Class 2] ; Cytoplasmic [Class 3]	contigIPC1262_7.1	254207	255157	IPC1262_RS20075	92.9116	0.32712	0.488909	0.669082	0.503443	0.764454	IPC1262_RS20075	112.516	50.653	128.504	79.9729
IPC1262_RS07970_IG	PA0902			hypothetical protein	Amino acid transport and metabolism	Cytoplasmic [Class 3]	contigIPC1262_2.1	762159	763163	IPC1262_RS07970	163.728	0.327454	0.353193	0.927125	0.353861	0.641638	IPC1262_RS07970	109.255	179.339	198.597	167.721
IPC1262_RS16155_IG	PA0164			probable gamma-glutamyltranspeptidase	Amino acid transport and metabolism	Periplasmic [Class 2] ; Periplasmic [Class 3]	contigIPC1262_5.1	594512	596128	IPC1262_RS16155	262.197	0.328983	0.253844	1.296	0.194974	0.479597	IPC1262_RS16155	218.51	245.051	296.436	288.791
IPC1262_RS09300_IG	PA5150			probable short-chain dehydrogenase	General function prediction only	Cytoplasmic [Class 2] ; Cytoplasmic [Class 3]	contigIPC1262_3.1	241479	242216	IPC1262_RS09300	286.679	0.329678	0.264373	1.24702	0.212391	0.503454	IPC1262_RS09300	293.521	213.564	324.181	315.449
IPC1262_RS04455_IG	PA1431	rsaL		regulatory protein RsaL	Function unknown	Cytoplasmic [Class 1] ; Unknown [Class 3]	contigIPC1262_2.1	82900	83142	IPC1262_RS04455	33.5237	0.329759	0.623145	0.529185	0.596677	0.82472	IPC1262_RS04455	30.9827	27.38	37.9671	37.765
IPC1262_RS24050_IG	PA3408	hasR		Heme uptake outer membrane receptor HasR precursor	Inorganic ion transport and metabolism	Outer Membrane [Class 1] ; Outer Membrane [Class 3]	contigIPC1262_9.1	245711	248386	IPC1262_RS24050	21.5759	0.330363	0.762689	0.433156	0.664901	0.863559	IPC1262_RS24050	26.0907	10.952	24.8247	24.4362
IPC1262_RS03870_IG	PA4181			hypothetical protein	Function unknown	Unknown [Class 3]	contigIPC1262_1.1	818471	819190	IPC1262_RS03870	78.6718	0.330844	0.476805	0.693878	0.487759	0.749608	IPC1262_RS03870	78.2722	59.5515	112.441	64.4226
IPC1262_RS09555_IG	PA5114			hypothetical protein	Function unknown	Cytoplasmic Membrane [Class 3]	contigIPC1262_3.1	293399	297004	IPC1262_RS09555	521.478	0.331301	0.21124	1.56836	0.116797	0.35998	IPC1262_RS09555	430.497	492.156	525.698	637.562
IPC1262_RS26630_IG	PA1999	dhcA	pcaI ; atoD ; scoA	dehydrocarnitine CoA transferase, subunit A	Lipid transport and metabolism	Cytoplasmic [Class 1] ; Cytoplasmic [Class 3]	contigIPC1262_11.1	243872	244570	IPC1262_RS26630	7.0952	0.33208	0.943086	0.352121	0.724748	0.894756	IPC1262_RS26630	0.815335	10.2675	7.30137	9.99661
IPC1262_RS00110_IG	PA3454			probable acyl-CoA thiolase	Lipid transport and metabolism	Cytoplasmic [Class 2] ; Cytoplasmic [Class 3]	contigIPC1262_1.1	16059	17243	IPC1262_RS00110	365.019	0.332812	0.303664	1.09599	0.273084	0.565981	IPC1262_RS00110	227.479	415.492	471.668	345.439
IPC1262_RS04360_IG	PA1450			conserved hypothetical protein	General function prediction only	Cytoplasmic Membrane [Class 3]	contigIPC1262_2.1	63222	64478	IPC1262_RS04360	2.89754	0.333006	0.880912	0.378024	0.705412	NA	IPC1262_RS04360	2.44601	1.369	0	7.77514
IPC1262_RS14665_IG	PA0452		slp	probable stomatin-like protein	Posttranslational modification, protein turnover, chaperones	Unknown [Class 3]	contigIPC1262_5.1	279623	280417	IPC1262_RS14665	170.198	0.333316	0.326996	1.01933	0.308048	0.599901	IPC1262_RS14665	123.931	175.917	185.455	195.489
IPC1262_RS18660_IG	PA1556	ccoO2	ccoO ; fixO	Cytochrome c oxidase, cbb3-type, CcoO subunit	Energy production and conversion	Outer Membrane Vesicle [Class 1] ; Cytoplasmic [Class 3]	contigIPC1262_6.1	378814	379422	IPC1262_RS18660	4.31861	0.333771	0.934236	0.357267	0.720892	0.892792	IPC1262_RS18660	0.815335	5.476	8.76164	2.22147
IPC1262_RS24635_IG	PA5455			putative glycosyltransferase	Cell wall/membrane/envelope biogenesis	Cytoplasmic [Class 3]	contigIPC1262_10.1	100570	102192	IPC1262_RS24635	526.344	0.335184	0.239869	1.39736	0.162305	0.433472	IPC1262_RS24635	367.716	560.606	597.252	579.804
IPC1262_RS30835_IG	PA2235	pslE		PslE	Cell wall/membrane/envelope biogenesis	Outer Membrane Vesicle [Class 1] ; Cytoplasmic [Class 3]	contigIPC1262_17.1	44531	46519	IPC1262_RS30835	36.1851	0.335613	0.634705	0.52877	0.596965	0.824829	IPC1262_RS30835	22.8294	39.701	51.1096	31.1006
IPC1262_RS02375_IG	PA3896			probable 2-hydroxyacid dehydrogenase	General function prediction only	Cytoplasmic [Class 2] ; Cytoplasmic [Class 3]	contigIPC1262_1.1	501506	502483	IPC1262_RS02375	44.786	0.336723	0.590943	0.569806	0.568809	0.81006	IPC1262_RS02375	39.1361	39.0165	32.126	68.8656
IPC1262_RS29630_IG	PA4635		mgtC	conserved hypothetical protein	Function unknown	Cytoplasmic Membrane [Class 3]	contigIPC1262_14.1	155117	155821	IPC1262_RS29630	228.218	0.336983	0.345174	0.97627	0.328931	0.619443	IPC1262_RS29630	132.084	269.009	254.088	257.691
IPC1262_RS14850_IG	PA0417	chpE		probable chemotaxis protein	Amino acid transport and metabolism	Cytoplasmic Membrane [Class 3]	contigIPC1262_5.1	323340	323951	IPC1262_RS14850	26.3678	0.337872	0.883525	0.382414	0.702154	0.88319	IPC1262_RS14850	34.2441	0	42.3479	28.8791
IPC1262_RS12435_IG	PA3038	opdQ	OccK6	OpdQ	Function unknown	Outer Membrane [Class 2] ; Outer Membrane [Class 3]	contigIPC1262_4.1	327397	328662	IPC1262_RS12435	323.005	0.338215	0.250179	1.35189	0.176411	0.454518	IPC1262_RS12435	279.66	288.859	414.718	308.784
IPC1262_RS10620_IG	PA4912			branched chain amino acid ABC transporter membrane protein	Amino acid transport and metabolism	Cytoplasmic Membrane [Class 2] ; Cytoplasmic Membrane [Class 3]	contigIPC1262_3.1	546212	547126	IPC1262_RS10620	132.262	0.338409	0.344522	0.982256	0.325974	0.616006	IPC1262_RS10620	113.332	119.103	153.329	143.285
IPC1262_RS14045_IG	PA0572			hypothetical protein	Function unknown	Extracellular [Class 1] ; Outer Membrane [Class 3]	contigIPC1262_5.1	163194	165965	IPC1262_RS14045	443.796	0.338981	0.244591	1.38591	0.165775	0.438286	IPC1262_RS14045	324.503	456.562	547.603	446.515
IPC1262_RS03845_IG	PA4177			hypothetical protein	Function unknown	Unknown [Class 3]	contigIPC1262_1.1	813707	814108	IPC1262_RS03845	229.661	0.339304	0.336067	1.00963	0.312671	0.603009	IPC1262_RS03845	265.799	138.269	265.77	248.805
IPC1262_RS29175_IG	PA4549	fimT		type 4 fimbrial biogenesis protein FimT	Cell motility	Cytoplasmic Membrane [Class 3]	contigIPC1262_14.1	48548	49057	IPC1262_RS29175	95.6452	0.341472	0.446054	0.765541	0.443949	0.718411	IPC1262_RS29175	75.8262	91.0385	140.186	75.53
IPC1262_RS30005_IG	PA1970			hypothetical protein	Function unknown	Unknown [Class 3]	contigIPC1262_15.1	19187	19426	IPC1262_RS30005	21.8108	0.342038	0.817878	0.418202	0.675799	0.86833	IPC1262_RS30005	17.122	19.8505	5.84109	44.4294
IPC1262_RS11435_IG	PA2846			probable transcriptional regulator	Transcription	Cytoplasmic [Class 3]	contigIPC1262_4.1	127348	128202	IPC1262_RS11435	33.0352	0.342084	0.71232	0.48024	0.631057	0.843549	IPC1262_RS11435	22.8294	33.5405	61.3315	14.4396
IPC1262_RS28860_IG	PA0853			probable oxidoreductase	General function prediction only	Cytoplasmic [Class 3]	contigIPC1262_13.1	200470	201093	IPC1262_RS28860	105.852	0.342709	0.452091	0.758053	0.44842	0.719737	IPC1262_RS28860	58.7041	125.948	134.345	104.409
IPC1262_RS18740_IG	PA1543	apt		adenine phosphoribosyltransferase	Nucleotide transport and metabolism	Cytoplasmic [Class 3]	contigIPC1262_6.1	392670	393218	IPC1262_RS18740	36.3014	0.34294	0.689512	0.497366	0.618931	0.836129	IPC1262_RS18740	18.7527	43.808	20.4438	62.2012
IPC1262_RS27935_IG	PA0673		pigB	hypothetical protein	Function unknown	Unknown [Class 3]	contigIPC1262_13.1	6694	7014	IPC1262_RS27935	19.7972	0.343296	0.834892	0.411186	0.680936	0.871793	IPC1262_RS27935	22.8294	10.2675	39.4274	6.66441
IPC1262_RS12015_IG	PA2958			hypothetical protein	Amino acid transport and metabolism	Cytoplasmic [Class 3]	contigIPC1262_4.1	244227	245360	IPC1262_RS12015	86.8826	0.34484	0.472538	0.729762	0.465536	0.732071	IPC1262_RS12015	101.917	49.9685	93.4575	102.188
IPC1262_RS06420_IG	PA1075			hypothetical protein	Function unknown	Unknown [Class 3]	contigIPC1262_2.1	486314	486631	IPC1262_RS06420	5.61717	0.345067	0.933077	0.369816	0.711519	0.88591	IPC1262_RS06420	8.15335	0	8.76164	5.55367
IPC1262_RS12975_IG	PA3136			probable secretion protein	Defense mechanisms	Cytoplasmic Membrane [Class 3]	contigIPC1262_4.1	444641	445708	IPC1262_RS12975	115.526	0.34525	0.558842	0.617796	0.53671	0.786217	IPC1262_RS12975	34.2441	166.334	94.9178	166.61
IPC1262_RS08815_IG	PA5243	hemB		delta-aminolevulinic acid dehydratase	Coenzyme transport and metabolism	Cytoplasmic [Class 3]	contigIPC1262_3.1	135246	136259	IPC1262_RS08815	531.662	0.345552	0.194981	1.77223	0.0763558	0.278957	IPC1262_RS08815	458.218	477.097	582.649	608.683
IPC1262_RS29665_IG	PA4640	mqoB		malate:quinone oxidoreductase	General function prediction only	Cytoplasmic [Class 1] ; Outer Membrane Vesicle [Class 1] ; Cytoplasmic [Class 3]	contigIPC1262_14.1	159913	161436	IPC1262_RS29665	357.756	0.345577	0.227583	1.51846	0.128898	0.383772	IPC1262_RS29665	331.026	297.758	423.479	378.761
IPC1262_RS24020_IG	PA3403			hypothetical protein	Function unknown	Cytoplasmic Membrane [Class 3]	contigIPC1262_9.1	239467	239952	IPC1262_RS24020	95.6953	0.346712	0.412236	0.841053	0.400318	0.682206	IPC1262_RS24020	90.5022	76.664	121.203	94.4125
IPC1262_RS19040_IG	PA2487			hypothetical protein	Function unknown	Unknown [Class 3]	contigIPC1262_7.1	30296	30568	IPC1262_RS19040	15.879	0.346747	0.859718	0.403327	0.686708	0.87492	IPC1262_RS19040	16.3067	10.2675	5.84109	31.1006
IPC1262_RS11800_IG	PA2918			probable short-chain dehydrogenase	General function prediction only	Cytoplasmic [Class 2] ; Cytoplasmic [Class 3]	contigIPC1262_4.1	200198	200971	IPC1262_RS11800	115.996	0.347779	0.38779	0.896823	0.369813	0.654743	IPC1262_RS11800	88.0562	114.996	110.981	149.949
IPC1262_RS22285_IG	PA4796			hypothetical protein	Amino acid transport and metabolism	Unknown [Class 3]	contigIPC1262_8.1	301127	301594	IPC1262_RS22285	10.2583	0.348081	0.91511	0.38037	0.703671	0.88319	IPC1262_RS22285	5.70735	10.952	4.38082	19.9932
IPC1262_RS12660_IG	PA3081			conserved hypothetical protein	Function unknown	Unknown [Class 3]	contigIPC1262_4.1	383257	384624	IPC1262_RS12660	478.832	0.34859	0.262515	1.32789	0.184215	0.465497	IPC1262_RS12660	360.378	480.519	419.099	655.334
IPC1262_RS04705_IG	PA1382		xqhB	probable type II secretion system protein	Cell motility	Outer Membrane [Class 3]	contigIPC1262_2.1	140916	143195	IPC1262_RS04705	24.8133	0.350241	0.739269	0.473767	0.635666	0.846731	IPC1262_RS04705	11.4147	30.8025	24.8247	32.2113
IPC1262_RS06610_IG	PA1039		ychJ	conserved hypothetical protein	Function unknown	Unknown [Class 3]	contigIPC1262_2.1	523567	524040	IPC1262_RS06610	113.921	0.350852	0.422338	0.830738	0.406122	0.686362	IPC1262_RS06610	131.269	67.7655	125.584	131.067
IPC1262_RS02380_IG	PA3897			hypothetical protein	Amino acid transport and metabolism	Cytoplasmic Membrane [Class 3]	contigIPC1262_1.1	502501	503403	IPC1262_RS02380	2.83212	0.351203	0.874099	0.401788	0.68784	NA	IPC1262_RS02380	0.815335	2.738	0	7.77514
IPC1262_RS09995_IG	PA5029		ynfL	probable transcriptional regulator	Transcription	Cytoplasmic [Class 2] ; Cytoplasmic [Class 3]	contigIPC1262_3.1	395437	396342	IPC1262_RS09995	538.531	0.351419	0.217885	1.61286	0.106774	0.343821	IPC1262_RS09995	540.567	404.54	614.775	594.243
IPC1262_RS19030_IG	PA2485			hypothetical protein	Function unknown	Unknown [Class 3]	contigIPC1262_7.1	29781	30059	IPC1262_RS19030	23.2571	0.352152	0.735561	0.478753	0.632114	0.844355	IPC1262_RS19030	15.4914	23.9575	33.5863	19.9932
IPC1262_RS10965_IG	PA2768			hypothetical protein	Function unknown	Cytoplasmic Membrane [Class 3]	contigIPC1262_4.1	46874	47356	IPC1262_RS10965	8.14764	0.352167	0.937853	0.375503	0.707286	0.884838	IPC1262_RS10965	11.4147	1.369	13.1425	6.66441
IPC1262_RS11005_IG	PA2774	tse4		Tse4	Function unknown	Cytoplasmic Membrane [Class 3]	contigIPC1262_4.1	51891	52478	IPC1262_RS11005	20.3975	0.352394	0.861144	0.409217	0.682381	0.872619	IPC1262_RS11005	31.7981	2.0535	27.7452	19.9932
IPC1262_RS19355_IG	PA2545	xthA		exodeoxyribonuclease III	Replication, recombination and repair	Cytoplasmic [Class 3]	contigIPC1262_7.1	102987	103799	IPC1262_RS19355	29.117	0.352429	0.688021	0.512235	0.608486	0.828985	IPC1262_RS19355	16.3067	33.5405	27.7452	38.8757
IPC1262_RS12310_IG	PA3015			hypothetical protein	Function unknown	Unknown [Class 3]	contigIPC1262_4.1	303748	304566	IPC1262_RS12310	148.126	0.352622	0.343207	1.02743	0.304216	0.594557	IPC1262_RS12310	132.084	127.317	138.726	194.379
IPC1262_RS10420_IG	PA4950		yjeS	conserved hypothetical protein	Energy production and conversion	Cytoplasmic [Class 3]	contigIPC1262_3.1	501713	502798	IPC1262_RS10420	1.48569	0.353643	0.79553	0.444538	0.656654	NA	IPC1262_RS10420	0.815335	0.6845	0	4.44294
IPC1262_RS06265_IG	PA1100	fliE		flagellar hook-basal body complex protein FliE	Cell motility	Periplasmic [Class 3]	contigIPC1262_2.1	454023	454352	IPC1262_RS06265	285.096	0.353839	0.310408	1.13992	0.254321	0.548492	IPC1262_RS06265	224.217	275.169	227.803	413.193
IPC1262_RS02785_IG	PA3974	ladS		Lost Adherence Sensor, LadS	Signal transduction mechanisms	Cytoplasmic Membrane [Class 3]	contigIPC1262_1.1	590280	592667	IPC1262_RS02785	301.69	0.356063	0.257459	1.38299	0.166668	0.439763	IPC1262_RS02785	227.479	299.811	360.688	318.781
IPC1262_RS09820_IG	PA5062			conserved hypothetical protein	Function unknown	Unknown [Class 3]	contigIPC1262_3.1	353093	353368	IPC1262_RS09820	186.932	0.357401	0.342963	1.0421	0.297367	0.589649	IPC1262_RS09820	182.635	143.061	264.31	157.724
IPC1262_RS30340_IG	PA2403	fpvG		FpvG	Function unknown	Cytoplasmic Membrane [Class 3]	contigIPC1262_16.1	2847	4058	IPC1262_RS30340	698.591	0.358064	0.237211	1.50948	0.131177	0.387922	IPC1262_RS30340	741.14	481.888	703.852	867.484
IPC1262_RS15300_IG	PA0330	rpiA		ribose 5-phosphate isomerase	Carbohydrate transport and metabolism	Cytoplasmic [Class 3]	contigIPC1262_5.1	416043	416714	IPC1262_RS15300	282.419	0.358125	0.280161	1.27828	0.20115	0.489358	IPC1262_RS15300	216.064	276.538	373.83	263.244
IPC1262_RS11420_IG	PA2843			probable aldolase	Amino acid transport and metabolism	Cytoplasmic [Class 3]	contigIPC1262_4.1	124340	125686	IPC1262_RS11420	108.055	0.358542	0.40221	0.89143	0.372698	0.657052	IPC1262_RS11420	109.255	78.7175	138.726	105.52
IPC1262_RS08500_IG	PA5301	pauR	ycjC	PauR	Carbohydrate transport and metabolism	Cytoplasmic [Class 3]	contigIPC1262_3.1	69281	69829	IPC1262_RS08500	136.21	0.359475	0.425386	0.845057	0.398079	0.680887	IPC1262_RS08500	70.9342	165.649	141.647	166.61
IPC1262_RS22940_IG	PA3203			hypothetical protein	Function unknown	Cytoplasmic Membrane [Class 3]	contigIPC1262_9.1	17344	17706	IPC1262_RS22940	15.9668	0.360928	0.941578	0.383322	0.701481	0.883066	IPC1262_RS22940	0	24.642	1.46027	37.765
IPC1262_RS25045_IG	PA5534			hypothetical protein	Function unknown	Cytoplasmic [Class 3]	contigIPC1262_10.1	184058	184699	IPC1262_RS25045	137.824	0.361692	0.347842	1.03982	0.298424	0.589707	IPC1262_RS25045	104.363	135.531	154.789	156.614
IPC1262_RS09045_IG	PA5198		ldcA	LD-carboxypeptidase	Defense mechanisms	Cytoplasmic [Class 3]	contigIPC1262_3.1	189713	190636	IPC1262_RS09045	3.99984	0.362039	0.869864	0.416202	0.677262	0.869024	IPC1262_RS09045	4.89201	0	0	11.1073
IPC1262_RS24815_IG	PA5489	dsbA		thiol:disulfide interchange protein DsbA	Posttranslational modification, protein turnover, chaperones	Periplasmic [Class 3]	contigIPC1262_10.1	136102	136737	IPC1262_RS24815	87.2749	0.3621	0.419951	0.862243	0.388554	0.6712	IPC1262_RS24815	79.0875	72.557	96.3781	101.077
IPC1262_RS24440_IG	PA5420	purU2		formyltetrahydrofolate deformylase	Nucleotide transport and metabolism	Cytoplasmic [Class 3]	contigIPC1262_10.1	55991	56848	IPC1262_RS24440	7.1519	0.362566	0.940685	0.385427	0.699921	0.881779	IPC1262_RS24440	8.96869	2.0535	13.1425	4.44294
IPC1262_RS09095_IG	PA5189			probable transcriptional regulator	Transcription	Cytoplasmic [Class 2] ; Cytoplasmic [Class 3]	contigIPC1262_3.1	197688	198596	IPC1262_RS09095	13.473	0.363307	0.90794	0.400144	0.68905	0.875923	IPC1262_RS09095	3.26134	18.4815	4.38082	27.7684
IPC1262_RS11215_IG	PA2813		yliJ	probable glutathione S-transferase	Posttranslational modification, protein turnover, chaperones	Cytoplasmic [Class 3]	contigIPC1262_4.1	88369	88989	IPC1262_RS11215	147.629	0.363471	0.368036	0.987596	0.323351	0.613268	IPC1262_RS11215	98.6556	158.12	146.027	187.714
IPC1262_RS05270_IG	PA1271			probable tonB-dependent receptor	Coenzyme transport and metabolism	Outer Membrane [Class 2] ; Outer Membrane Vesicle [Class 1] ; Outer Membrane [Class 3]	contigIPC1262_2.1	253953	255803	IPC1262_RS05270	13.6451	0.36472	0.934912	0.390111	0.696454	0.880932	IPC1262_RS05270	0	21.2195	23.3644	9.99661
IPC1262_RS27590_IG	PA4341			probable transcriptional regulator	Transcription	Cytoplasmic [Class 3]	contigIPC1262_12.1	180950	181720	IPC1262_RS27590	224.068	0.365385	0.316552	1.15427	0.248391	0.54097	IPC1262_RS27590	244.601	145.799	252.627	253.248
IPC1262_RS09870_IG	PA5054	hslU		heat shock protein HslU	Posttranslational modification, protein turnover, chaperones	Cytoplasmic [Class 3]	contigIPC1262_3.1	361133	362476	IPC1262_RS09870	54.5669	0.367341	0.56624	0.648737	0.516509	0.773344	IPC1262_RS09870	61.9655	32.1715	45.2685	78.8622
IPC1262_RS17980_IG	PA1686	alkA		DNA-3-methyladenine glycosidase II	Replication, recombination and repair	Unknown [Class 3]	contigIPC1262_6.1	237490	238383	IPC1262_RS17980	48.6484	0.368712	0.539575	0.683338	0.494393	0.756715	IPC1262_RS17980	39.1361	44.4925	59.8712	51.0938
IPC1262_RS22005_IG	PA4832			probable short-chain dehydrogenase	General function prediction only	Cytoplasmic [Class 2] ; Cytoplasmic [Class 3]	contigIPC1262_8.1	245935	246732	IPC1262_RS22005	140.247	0.369513	0.335443	1.10157	0.27065	0.563509	IPC1262_RS22005	122.3	121.157	166.471	151.06
IPC1262_RS12340_IG	PA3020		slt	probable soluble lytic transglycosylase	Cell wall/membrane/envelope biogenesis	Periplasmic [Class 2] ; Periplasmic [Class 3]	contigIPC1262_4.1	308676	310604	IPC1262_RS12340	178.969	0.369556	0.831821	0.444274	0.656845	0.858914	IPC1262_RS12340	154.098	142.376	58.4109	360.989
IPC1262_RS09975_IG	PA5033			hypothetical protein	Function unknown	Extracellular [Class 1] ; Unknown [Class 3]	contigIPC1262_3.1	390750	391730	IPC1262_RS09975	96.3826	0.370003	0.506625	0.730328	0.465189	0.732071	IPC1262_RS09975	112.516	53.391	151.868	67.7548
IPC1262_RS09910_IG	PA5046			malic enzyme	Energy production and conversion	Cytoplasmic [Class 3]	contigIPC1262_3.1	370876	372144	IPC1262_RS09910	191.539	0.370169	0.295565	1.25241	0.210419	0.501632	IPC1262_RS09910	181.82	151.275	217.581	215.483
IPC1262_RS03340_IG	PA4085	cupB2		chaperone CupB2	Intracellular trafficking, secretion, and vesicular transport	Periplasmic [Class 2] ; Periplasmic [Class 3]	contigIPC1262_1.1	703154	703900	IPC1262_RS03340	115.048	0.370407	0.439295	0.843184	0.399126	0.681461	IPC1262_RS03340	79.9029	118.419	175.233	86.6373
IPC1262_RS30305_IG	PA1909			hypothetical protein	Function unknown	Cytoplasmic Membrane [Class 3]	contigIPC1262_15.1	86319	87470	IPC1262_RS30305	1.86794	0.370829	0.775489	0.478188	0.632517	NA	IPC1262_RS30305	1.63067	0	5.84109	0
IPC1262_RS30300_IG	PA1910	femA	ufrA	ferric-mycobactin receptor, FemA	Inorganic ion transport and metabolism	Outer Membrane [Class 2] ; Outer Membrane [Class 3]	contigIPC1262_15.1	83864	86278	IPC1262_RS30300	121.044	0.371901	0.424699	0.87568	0.381204	0.662719	IPC1262_RS30300	84.7949	123.895	181.074	94.4125
IPC1262_RS26920_IG	PA4471		fagA	hypothetical protein	Function unknown	Unknown [Class 3]	contigIPC1262_12.1	50974	51369	IPC1262_RS26920	90.2582	0.372477	0.425315	0.875767	0.381156	0.662719	IPC1262_RS26920	90.5022	65.712	99.2986	105.52
IPC1262_RS17525_IG	PA1770	ppsA		phosphoenolpyruvate synthase	Carbohydrate transport and metabolism	Cytoplasmic [Class 3]	contigIPC1262_6.1	156362	158737	IPC1262_RS17525	61.982	0.374089	0.503848	0.742464	0.457806	0.725397	IPC1262_RS17525	56.2581	50.653	55.4904	85.5266
IPC1262_RS23560_IG	PA3317			hypothetical protein	Function unknown	Outer Membrane Vesicle [Class 1] ; Unknown [Class 3]	contigIPC1262_9.1	142577	143305	IPC1262_RS23560	37.1847	0.375215	0.791446	0.474088	0.635437	0.846731	IPC1262_RS23560	55.4428	6.845	13.1425	73.3085
IPC1262_RS04235_IG	PA1476	ccmB	helB ; cycW ; cyt10	heme exporter protein CcmB	Posttranslational modification, protein turnover, chaperones	Cytoplasmic Membrane [Class 3]	contigIPC1262_2.1	39075	39746	IPC1262_RS04235	12.303	0.375412	0.887553	0.422975	0.672314	0.866948	IPC1262_RS04235	4.07668	15.7435	16.063	13.3288
IPC1262_RS02720_IG	PA3962			hypothetical protein	Function unknown	Unknown [Class 3]	contigIPC1262_1.1	579444	579860	IPC1262_RS02720	565.133	0.375681	0.206595	1.81844	0.0689964	0.26355	IPC1262_RS02720	520.999	460.669	702.392	576.471
IPC1262_RS09435_IG	PA5137			hypothetical protein	Signal transduction mechanisms	Unknown [Class 3]	contigIPC1262_3.1	268040	268795	IPC1262_RS09435	135.646	0.376825	0.382687	0.984682	0.32478	0.614635	IPC1262_RS09435	148.391	86.247	163.551	144.396
IPC1262_RS05940_IG	PA1156	nrdA		NrdA, catalytic component of class Ia ribonucleotide reductase	Nucleotide transport and metabolism	Outer Membrane Vesicle [Class 1] ; Cytoplasmic [Class 3]	contigIPC1262_2.1	391413	394304	IPC1262_RS05940	817.43	0.376826	0.192961	1.95286	0.0508358	0.217292	IPC1262_RS05940	770.492	650.96	835.276	1012.99
IPC1262_RS24120_IG	PA3421			conserved hypothetical protein	Function unknown	Unknown [Class 3]	contigIPC1262_9.1	260472	261842	IPC1262_RS24120	78.7576	0.380244	0.56451	0.673582	0.500577	0.763051	IPC1262_RS24120	106.809	28.0645	89.0767	91.0803
IPC1262_RS17620_IG	PA1753			conserved hypothetical protein	Signal transduction mechanisms	Cytoplasmic [Class 3]	contigIPC1262_6.1	178657	179154	IPC1262_RS17620	96.2344	0.380418	0.407556	0.933412	0.350607	0.638302	IPC1262_RS17620	91.3175	74.6105	116.822	102.188
IPC1262_RS14305_IG	PA0522		nirP	hypothetical protein	Function unknown	Cytoplasmic Membrane [Class 3]	contigIPC1262_5.1	209059	209316	IPC1262_RS14305	133.252	0.382712	0.357494	1.07054	0.284376	0.576354	IPC1262_RS14305	103.548	126.633	132.885	169.942
IPC1262_RS17425_IG	PA1789			hypothetical protein	Signal transduction mechanisms	Cytoplasmic [Class 3]	contigIPC1262_6.1	133362	134225	IPC1262_RS17425	127.965	0.383948	0.368039	1.04323	0.296843	0.589201	IPC1262_RS17425	124.746	95.83	163.551	127.735
IPC1262_RS07825_IG	PA0926			hypothetical protein	Function unknown	Cytoplasmic [Class 3]	contigIPC1262_2.1	736874	737299	IPC1262_RS07825	369.701	0.386411	0.242167	1.59564	0.11057	0.3501	IPC1262_RS07825	323.688	314.87	484.811	355.435
IPC1262_RS18790_IG	PA1533			conserved hypothetical protein	Function unknown	Unknown [Class 3]	contigIPC1262_6.1	401249	401575	IPC1262_RS18790	7.35493	0.387277	0.941037	0.411542	0.680675	0.871741	IPC1262_RS18790	10.5994	0	4.38082	14.4396
IPC1262_RS01255_IG	PA3693			conserved hypothetical protein	General function prediction only	Unknown [Class 3]	contigIPC1262_1.1	268172	268693	IPC1262_RS01255	2.40049	0.387723	0.898741	0.431407	0.666173	NA	IPC1262_RS01255	1.63067	1.369	4.38082	2.22147
IPC1262_RS02410_IG	PA3903	prfC		peptide chain release factor 3	Translation, ribosomal structure and biogenesis	Cytoplasmic [Class 2] ; Cytoplasmic [Class 3]	contigIPC1262_1.1	509197	510780	IPC1262_RS02410	123.499	0.389136	0.400443	0.971764	0.331168	0.62165	IPC1262_RS02410	127.192	84.878	170.852	111.073
IPC1262_RS17515_IG	PA1772		menG	probable methyltransferase	Coenzyme transport and metabolism	Cytoplasmic [Class 3]	contigIPC1262_6.1	154687	155175	IPC1262_RS17515	148.253	0.389451	0.325802	1.19536	0.231946	0.525176	IPC1262_RS17515	124.746	130.74	166.471	171.053
IPC1262_RS23210_IG	PA3257	prc	tsp ; prc	AlgO	Cell wall/membrane/envelope biogenesis	Cytoplasmic Membrane [Class 3]	contigIPC1262_9.1	66214	68310	IPC1262_RS23210	349.075	0.390511	0.31638	1.23431	0.217087	0.50817	IPC1262_RS23210	406.852	195.083	404.496	389.868
IPC1262_RS10410_IG	PA4952		yjeQ	conserved hypothetical protein	General function prediction only	Cytoplasmic [Class 3]	contigIPC1262_3.1	500006	501025	IPC1262_RS10410	10.5377	0.390741	0.893815	0.437161	0.661994	0.861532	IPC1262_RS10410	6.52268	10.2675	13.1425	12.2181
IPC1262_RS19425_IG	PA2558			probable transport protein	Function unknown	Cytoplasmic Membrane [Class 3]	contigIPC1262_7.1	118691	119383	IPC1262_RS19425	117.236	0.391409	0.372815	1.04988	0.293776	0.58487	IPC1262_RS19425	105.994	95.83	118.282	148.838
IPC1262_RS04810_IG	PA1361	norM	ydhE ; pmpM	NorM	Defense mechanisms	Cytoplasmic Membrane [Class 3]	contigIPC1262_2.1	163685	165118	IPC1262_RS04810	84.9277	0.392242	0.471027	0.832738	0.404993	0.686362	IPC1262_RS04810	95.3942	49.9685	106.6	87.7481
IPC1262_RS04740_IG	PA1377		yhhY	putative acetyltransferase	Translation, ribosomal structure and biogenesis	Unknown [Class 3]	contigIPC1262_2.1	148064	148597	IPC1262_RS04740	59.1601	0.393734	0.530259	0.742531	0.457766	0.725397	IPC1262_RS04740	66.0422	34.9095	65.7123	69.9763
IPC1262_RS04270_IG	PA1468			hypothetical protein	Function unknown	Unknown [Class 3]	contigIPC1262_2.1	44717	45133	IPC1262_RS04270	105.978	0.393896	0.43398	0.907635	0.364071	0.64942	IPC1262_RS04270	96.2096	84.878	160.63	82.1944
IPC1262_RS28735_IG	PA0829			probable hydrolase	Lipid transport and metabolism	Cytoplasmic [Class 3]	contigIPC1262_13.1	172063	173004	IPC1262_RS28735	514.923	0.395167	0.202571	1.95076	0.051086	0.217945	IPC1262_RS28735	473.71	414.807	568.046	603.129
IPC1262_RS09370_IG	PA5148		yggX	putative oxidative stress-related protein	Energy production and conversion	Unknown [Class 3]	contigIPC1262_3.1	257406	257678	IPC1262_RS09370	13.0814	0.396045	0.885272	0.447371	0.654607	0.858914	IPC1262_RS09370	14.676	6.1605	24.8247	6.66441
IPC1262_RS09470_IG	PA5130		yibN	conserved hypothetical protein	Inorganic ion transport and metabolism	Outer Membrane Vesicle [Class 1] ; Unknown [Class 3]	contigIPC1262_3.1	276934	277353	IPC1262_RS09470	339.767	0.396851	0.253132	1.56776	0.116937	0.360129	IPC1262_RS09470	339.179	246.42	363.608	409.861
IPC1262_RS22705_IG	PA4718			hypothetical protein	Intracellular trafficking, secretion, and vesicular transport	Unknown [Class 3]	contigIPC1262_8.1	385961	386437	IPC1262_RS22705	468.848	0.397387	0.238721	1.66465	0.0959821	0.322284	IPC1262_RS22705	476.156	331.298	563.666	504.274
IPC1262_RS09015_IG	PA5204	argA		N-acetylglutamate synthase	Amino acid transport and metabolism	Cytoplasmic [Class 3]	contigIPC1262_3.1	181419	182717	IPC1262_RS09015	215.931	0.397529	0.291139	1.36543	0.172118	0.448441	IPC1262_RS09015	158.175	212.88	243.866	248.805
IPC1262_RS01155_IG	PA3673	plsB		glycerol-3-phosphate acyltransferase	Lipid transport and metabolism	Outer Membrane Vesicle [Class 1] ; Cytoplasmic Membrane [Class 3]	contigIPC1262_1.1	244992	247496	IPC1262_RS01155	158.713	0.398255	0.356147	1.11823	0.263468	0.555991	IPC1262_RS01155	102.732	169.072	194.216	168.832
IPC1262_RS08465_IG	PA5308	lrp	dadR, dadAX regulator	leucine-responsive regulatory protein	Transcription	Cytoplasmic [Class 3]	contigIPC1262_3.1	62205	62693	IPC1262_RS08465	281.831	0.398333	0.248705	1.60163	0.109238	0.348954	IPC1262_RS08465	257.646	227.254	335.863	306.563
IPC1262_RS03830_IG	PA4174			probable transcriptional regulator	Transcription	Cytoplasmic [Class 3]	contigIPC1262_1.1	809882	810805	IPC1262_RS03830	119.163	0.400288	0.438255	0.913369	0.361049	0.647758	IPC1262_RS03830	118.224	84.878	186.915	86.6373
IPC1262_RS06875_IG	PA0998	pqsC		PqsC	Lipid transport and metabolism	Cytoplasmic [Class 3]	contigIPC1262_2.1	574836	575882	IPC1262_RS06875	467.782	0.400731	0.208767	1.91951	0.0549198	0.22861	IPC1262_RS06875	374.239	430.551	519.857	546.482
IPC1262_RS26210_IG	PA2079			probable amino acid permease	Amino acid transport and metabolism	Cytoplasmic Membrane [Class 2] ; Cytoplasmic Membrane [Class 3]	contigIPC1262_11.1	146074	147480	IPC1262_RS26210	1.69317	0.401215	0.818435	0.490222	0.623977	NA	IPC1262_RS26210	1.63067	0	2.92055	2.22147
IPC1262_RS08555_IG	PA5290		yifB	conserved hypothetical protein	Posttranslational modification, protein turnover, chaperones	Cytoplasmic [Class 3]	contigIPC1262_3.1	84796	86289	IPC1262_RS08555	620.749	0.404461	0.193841	2.08656	0.0369283	0.175189	IPC1262_RS08555	491.647	574.98	692.17	724.199
IPC1262_RS19190_IG	PA2515	xylL		cis-1,2-dihydroxycyclohexa-3,4-diene carboxylate dehydrogenase	Lipid transport and metabolism	Cytoplasmic [Class 2] ; Cytoplasmic [Class 3]	contigIPC1262_7.1	58797	59558	IPC1262_RS19190	76.7275	0.405479	0.557855	0.726853	0.467316	0.733344	IPC1262_RS19190	63.5961	65.712	138.726	38.8757
IPC1262_RS03435_IG	PA4103			hypothetical protein	Function unknown	Cytoplasmic Membrane [Class 3]	contigIPC1262_1.1	722195	722824	IPC1262_RS03435	284.121	0.407269	0.296893	1.37177	0.170135	0.445039	IPC1262_RS03435	263.353	222.463	407.416	243.251
IPC1262_RS02685_IG	PA3955			hypothetical protein	Function unknown	Cytoplasmic Membrane [Class 3]	contigIPC1262_1.1	572319	572975	IPC1262_RS02685	1.54037	0.410803	0.805868	0.509765	0.610216	NA	IPC1262_RS02685	0	1.369	1.46027	3.3322
IPC1262_RS23605_IG	PA3326	clpP2		ClpP2	Intracellular trafficking, secretion, and vesicular transport	Cytoplasmic [Class 3]	contigIPC1262_9.1	152706	153311	IPC1262_RS23605	150.417	0.411106	0.411784	0.998354	0.318108	0.608728	IPC1262_RS23605	96.2096	160.173	115.362	229.922
IPC1262_RS04560_IG	PA1410		potF1	probable periplasmic spermidine/putrescine-binding protein	Amino acid transport and metabolism	Periplasmic [Class 2] ; Periplasmic [Class 3]	contigIPC1262_2.1	106632	107723	IPC1262_RS04560	68.7223	0.411485	0.50867	0.808943	0.418548	0.696707	IPC1262_RS04560	77.4568	39.0165	81.7753	76.6407
IPC1262_RS12405_IG	PA3032	snr1		cytochrome c Snr1	Inorganic ion transport and metabolism	Unknown (This protein may have multiple localization sites) [Class 3]	contigIPC1262_4.1	322038	323441	IPC1262_RS12405	13.1914	0.411676	0.877697	0.469041	0.63904	0.848416	IPC1262_RS12405	7.33802	13.69	7.30137	24.4362
IPC1262_RS11150_IG	PA2800	vacJ		VacJ	Cell wall/membrane/envelope biogenesis	Outer Membrane Vesicle [Class 1] ; Outer Membrane [Class 3]	contigIPC1262_4.1	78681	79385	IPC1262_RS11150	24.5496	0.413217	0.753196	0.548618	0.583268	0.815076	IPC1262_RS11150	22.8294	17.797	13.1425	44.4294
IPC1262_RS17555_IG	PA1765			hypothetical protein	Function unknown	Unknown [Class 3]	contigIPC1262_6.1	163133	164320	IPC1262_RS17555	4.27752	0.413695	0.87695	0.471742	0.637111	0.847903	IPC1262_RS17555	4.89201	0	0	12.2181
IPC1262_RS08330_IG	PA5335		yicC	conserved hypothetical protein	Function unknown	Cytoplasmic [Class 3]	contigIPC1262_3.1	34685	35548	IPC1262_RS08330	5.15001	0.415605	0.895522	0.464092	0.642582	0.8508	IPC1262_RS08330	0	6.1605	0	14.4396
IPC1262_RS11770_IG	PA2912			probable ATP-binding component of ABC transporter	Inorganic ion transport and metabolism	Cytoplasmic Membrane [Class 2] ; Cytoplasmic Membrane [Class 3]	contigIPC1262_4.1	194751	195524	IPC1262_RS11770	5.62475	0.415764	0.943227	0.440789	0.659366	0.860669	IPC1262_RS11770	4.07668	4.107	8.76164	5.55367
IPC1262_RS29235_IG	PA4561	ribF		riboflavin kinase/FAD synthase	Coenzyme transport and metabolism	Cytoplasmic [Class 3]	contigIPC1262_14.1	60763	61701	IPC1262_RS29235	1.12427	0.415835	0.763739	0.544472	0.586117	NA	IPC1262_RS29235	0.815335	0	1.46027	2.22147
IPC1262_RS22425_IG	PA4769		lldR	probable transcriptional regulator	Transcription	Cytoplasmic [Class 3]	contigIPC1262_8.1	328383	329156	IPC1262_RS22425	125.759	0.416661	0.389102	1.07083	0.284247	0.576354	IPC1262_RS22425	106.809	107.467	106.6	182.161
IPC1262_RS27400_IG	PA4378	inaA	inaA	WarB	Signal transduction mechanisms	Cytoplasmic [Class 3]	contigIPC1262_12.1	141172	141876	IPC1262_RS27400	150.41	0.417908	0.334541	1.2492	0.211592	0.502565	IPC1262_RS27400	135.346	121.157	151.868	193.268
IPC1262_RS22855_IG	PA3188		gltG	probable permease of ABC sugar transporter	Carbohydrate transport and metabolism	Cytoplasmic Membrane [Class 3]	contigIPC1262_9.1	1643	2488	IPC1262_RS22855	24.4752	0.418552	0.749281	0.558606	0.576431	0.81277	IPC1262_RS22855	14.676	25.3265	42.3479	15.5503
IPC1262_RS24335_IG	PA5399	dgcB		DgcB, Dimethylglycine catabolism	Energy production and conversion	Cytoplasmic Membrane [Class 3]	contigIPC1262_10.1	33226	35187	IPC1262_RS24335	7.6853	0.41908	0.942175	0.444801	0.656464	0.858914	IPC1262_RS24335	10.5994	0.6845	11.6822	7.77514
IPC1262_RS24675_IG	PA5463			hypothetical protein	Function unknown	Unknown [Class 3]	contigIPC1262_10.1	107551	107886	IPC1262_RS24675	44.7226	0.419132	0.612104	0.684739	0.493509	0.756675	IPC1262_RS24675	21.1987	53.391	59.8712	44.4294
IPC1262_RS02160_IG	PA3853			probable transferase	General function prediction only	Cytoplasmic [Class 3]	contigIPC1262_1.1	457314	458003	IPC1262_RS02160	91.0997	0.419645	0.577332	0.726871	0.467305	0.733344	IPC1262_RS02160	127.192	26.011	93.4575	117.738
IPC1262_RS11075_IG	PA2786			hypothetical protein	Signal transduction mechanisms	Cytoplasmic [Class 3]	contigIPC1262_4.1	62279	62746	IPC1262_RS11075	148.508	0.419692	0.349593	1.20052	0.229939	0.523942	IPC1262_RS11075	150.837	101.991	167.931	173.275
IPC1262_RS17695_IG	PA1739			probable oxidoreductase	Energy production and conversion	Cytoplasmic [Class 3]	contigIPC1262_6.1	188144	189115	IPC1262_RS17695	31.7224	0.420153	0.7538	0.55738	0.577268	0.81277	IPC1262_RS17695	37.5054	14.3745	62.7918	12.2181
IPC1262_RS16875_IG	PA1888			hypothetical protein	General function prediction only	Unknown [Class 3]	contigIPC1262_6.1	12681	14090	IPC1262_RS16875	50.9135	0.421241	0.581982	0.723804	0.469186	0.734085	IPC1262_RS16875	43.2128	42.439	33.5863	84.4159
IPC1262_RS14195_IG	PA0542		yqjC	conserved hypothetical protein	Function unknown	Unknown [Class 3]	contigIPC1262_5.1	190783	191202	IPC1262_RS14195	145.57	0.421334	0.481489	0.875064	0.381539	0.662719	IPC1262_RS14195	60.3348	184.815	220.501	116.627
IPC1262_RS21350_IG	PA2321	gntK	gntV ; gnuK ; gluconokinase	GntK	Carbohydrate transport and metabolism	Unknown [Class 3]	contigIPC1262_8.1	102754	103275	IPC1262_RS21350	13.1104	0.421548	0.872057	0.483395	0.628815	0.842762	IPC1262_RS21350	5.70735	15.059	11.6822	19.9932
IPC1262_RS22120_IG	PA4811	fdnH	fdhH	nitrate-inducible formate dehydrogenase, beta subunit	Energy production and conversion	Periplasmic [Class 2] ; Cytoplasmic Membrane [Class 3]	contigIPC1262_8.1	271184	272113	IPC1262_RS22120	19.884	0.421582	0.790888	0.533049	0.594	0.822293	IPC1262_RS22120	9.78402	22.5885	16.063	31.1006
IPC1262_RS16280_IG	PA0140	ahpF		alkyl hydroperoxide reductase subunit F	Posttranslational modification, protein turnover, chaperones	Cytoplasmic [Class 2] ; Cytoplasmic [Class 3]	contigIPC1262_5.1	622455	624020	IPC1262_RS16280	0.555367	0.42171	0.627415	0.672139	0.501495	NA	IPC1262_RS16280	0	0	0	2.22147
IPC1262_RS14855_IG	PA0416	chpD		probable transcriptional regulator	Transcription	Cytoplasmic [Class 3]	contigIPC1262_5.1	324027	324821	IPC1262_RS14855	0.555367	0.42171	0.627415	0.672139	0.501495	NA	IPC1262_RS14855	0	0	0	2.22147
IPC1262_RS04565_IG	PA1409	aphA		acetylpolyamine aminohydrolase	Chromatin structure and dynamics	Cytoplasmic [Class 3]	contigIPC1262_2.1	107734	108774	IPC1262_RS04565	0.555367	0.42171	0.627415	0.672139	0.501495	NA	IPC1262_RS04565	0	0	0	2.22147
IPC1262_RS17660_IG	PA1746			hypothetical protein	Function unknown	Outer Membrane Vesicle [Class 1] ; Cytoplasmic [Class 3]	contigIPC1262_6.1	183863	184369	IPC1262_RS17660	0.555367	0.42171	0.627415	0.672139	0.501495	NA	IPC1262_RS17660	0	0	0	2.22147
IPC1262_RS21440_IG	PA2302	ambE		AmbE	Secondary metabolites biosynthesis, transport and catabolism	Cytoplasmic [Class 3]	contigIPC1262_8.1	122308	128685	IPC1262_RS21440	0.555367	0.42171	0.627415	0.672139	0.501495	NA	IPC1262_RS21440	0	0	0	2.22147
IPC1262_RS03825_IG	PA4173		yjgH	conserved hypothetical protein	Translation, ribosomal structure and biogenesis	Unknown [Class 3]	contigIPC1262_1.1	809344	809742	IPC1262_RS03825	0.555367	0.42171	0.627415	0.672139	0.501495	NA	IPC1262_RS03825	0	0	0	2.22147
IPC1262_RS10165_IG	PA4998			conserved hypothetical protein	Signal transduction mechanisms	Cytoplasmic [Class 3]	contigIPC1262_3.1	439318	439968	IPC1262_RS10165	0.555367	0.42171	0.627415	0.672139	0.501495	NA	IPC1262_RS10165	0	0	0	2.22147
IPC1262_RS24530_IG	PA5436			probable biotin carboxylase subunit of a transcarboxylase	Lipid transport and metabolism	Cytoplasmic [Class 1] ; Cytoplasmic [Class 3]	contigIPC1262_10.1	73503	74918	IPC1262_RS24530	0.555367	0.42171	0.627415	0.672139	0.501495	NA	IPC1262_RS24530	0	0	0	2.22147
IPC1262_RS24685_IG	PA5465			hypothetical protein	Function unknown	Unknown [Class 3]	contigIPC1262_10.1	109949	110368	IPC1262_RS24685	50.7558	0.422078	0.557313	0.757345	0.448843	0.719737	IPC1262_RS24685	52.9968	32.1715	70.0931	47.7616
IPC1262_RS06070_IG	PA1135		yedU	conserved hypothetical protein	General function prediction only	Cytoplasmic [Class 1] ; Cytoplasmic [Class 3]	contigIPC1262_2.1	419101	419976	IPC1262_RS06070	29.3342	0.422391	0.691386	0.610933	0.541244	0.78889	IPC1262_RS06070	34.2441	14.3745	36.5068	32.2113
IPC1262_RS03655_IG	PA4145			probable transcriptional regulator	Transcription	Cytoplasmic [Class 3]	contigIPC1262_1.1	772671	773561	IPC1262_RS03655	64.6001	0.422892	0.479586	0.881786	0.377893	0.660999	IPC1262_RS03655	57.0735	52.022	71.5534	77.7514
IPC1262_RS26795_IG	PA4496	dppA1		probable binding protein component of ABC transporter	Amino acid transport and metabolism	Cytoplasmic Membrane [Class 2] ; Periplasmic [Class 3]	contigIPC1262_12.1	18187	19800	IPC1262_RS26795	31.5462	0.423092	0.702901	0.601922	0.547226	0.793659	IPC1262_RS26795	27.7214	24.642	16.063	57.7582
IPC1262_RS22970_IG	PA3209		ykgJ	conserved hypothetical protein	General function prediction only	Unknown [Class 3]	contigIPC1262_9.1	21540	21911	IPC1262_RS22970	66.4452	0.423539	0.574089	0.737758	0.460661	0.727648	IPC1262_RS22970	85.6102	26.011	68.6329	85.5266
IPC1262_RS05275_IG	PA1270			hypothetical protein	Function unknown	Cytoplasmic Membrane [Class 3]	contigIPC1262_2.1	256155	258194	IPC1262_RS05275	16.9969	0.424245	0.798559	0.531264	0.595236	0.823016	IPC1262_RS05275	13.8607	13.69	20.4438	19.9932
IPC1262_RS02450_IG	PA3911		yhbT	conserved hypothetical protein	Lipid transport and metabolism	Unknown [Class 3]	contigIPC1262_1.1	518471	518986	IPC1262_RS02450	156.11	0.424573	0.329151	1.2899	0.197084	0.483105	IPC1262_RS02450	136.161	128.686	202.978	156.614
IPC1262_RS27095_IG	PA4436			probable transcriptional regulator	Transcription	Cytoplasmic [Class 3]	contigIPC1262_12.1	81666	82565	IPC1262_RS27095	189.48	0.425541	0.298441	1.42588	0.153903	0.420223	IPC1262_RS27095	157.36	164.965	195.677	239.919
IPC1262_RS01925_IG	PA3815	iscR		IscR	Transcription	Unknown [Class 3]	contigIPC1262_1.1	411718	412209	IPC1262_RS01925	35.3276	0.426104	0.658513	0.64707	0.517587	0.77373	IPC1262_RS01925	35.8747	22.5885	58.4109	24.4362
IPC1262_RS00385_IG	PA3526	motY		MotY	Cell wall/membrane/envelope biogenesis	Outer Membrane [Class 3]	contigIPC1262_1.1	78946	79911	IPC1262_RS00385	23.0246	0.426969	0.730701	0.584328	0.559	0.801922	IPC1262_RS00385	22.0141	15.7435	32.126	22.2147
IPC1262_RS26540_IG	PA2017			hypothetical protein	Function unknown	Unknown (This protein may have multiple localization sites) [Class 3]	contigIPC1262_11.1	222170	223099	IPC1262_RS26540	0.730137	0.428332	0.630277	0.679593	0.496762	NA	IPC1262_RS26540	0	0	2.92055	0
IPC1262_RS03035_IG	PA4025	eutC		ethanolamine-ammonia lyase, small subunit, EutC	Amino acid transport and metabolism	Cytoplasmic [Class 3]	contigIPC1262_1.1	642532	643353	IPC1262_RS03035	0.730137	0.428332	0.630277	0.679593	0.496762	NA	IPC1262_RS03035	0	0	2.92055	0
IPC1262_RS13890_IG	PA0578			conserved hypothetical protein	Function unknown	Cytoplasmic [Class 3]	contigIPC1262_5.1	127348	127797	IPC1262_RS13890	1.28186	0.429371	0.729995	0.588184	0.556409	NA	IPC1262_RS13890	0	0.6845	0	4.44294
IPC1262_RS29275_IG	PA4569	ispB	cel	octaprenyl-diphosphate synthase	Coenzyme transport and metabolism	Cytoplasmic [Class 3]	contigIPC1262_14.1	67822	68790	IPC1262_RS29275	219.989	0.429478	0.354516	1.21145	0.225723	0.519136	IPC1262_RS29275	129.638	242.998	202.978	304.341
IPC1262_RS10945_IG	PA2764			hypothetical protein	General function prediction only	Cytoplasmic [Class 1] ; Cytoplasmic [Class 3]	contigIPC1262_4.1	43247	43942	IPC1262_RS10945	128.391	0.429495	0.358728	1.19727	0.2312	0.524625	IPC1262_RS10945	98.6556	118.419	162.09	134.399
IPC1262_RS12020_IG	PA2959		ycfH	conserved hypothetical protein	Replication, recombination and repair	Cytoplasmic [Class 3]	contigIPC1262_4.1	245586	246362	IPC1262_RS12020	116.148	0.429887	0.414026	1.03831	0.299126	0.589707	IPC1262_RS12020	79.9029	115.681	167.931	101.077
IPC1262_RS17655_IG	PA1747			hypothetical protein	Function unknown	Unknown [Class 3]	contigIPC1262_6.1	183603	183791	IPC1262_RS17655	2.07656	0.429986	0.846705	0.507834	0.61157	NA	IPC1262_RS17655	0	2.0535	2.92055	3.3322
IPC1262_RS01495_IG	PA3740			hypothetical protein	Function unknown	Unknown [Class 3]	contigIPC1262_1.1	326394	327080	IPC1262_RS01495	26.1734	0.430184	0.742546	0.579337	0.562362	0.804884	IPC1262_RS01495	9.78402	32.856	36.5068	25.5469
IPC1262_RS13135_IG	PA3175	hutE		HutE	Amino acid transport and metabolism	Cytoplasmic [Class 3]	contigIPC1262_4.1	484250	485185	IPC1262_RS13135	9.81896	0.430994	0.943743	0.456686	0.647897	0.854756	IPC1262_RS13135	0	13.69	23.3644	2.22147
IPC1262_RS06115_IG	PA1126			hypothetical protein	Function unknown	Cytoplasmic Membrane [Class 3]	contigIPC1262_2.1	426877	427464	IPC1262_RS06115	17.3707	0.43108	0.821558	0.524711	0.599784	0.826407	IPC1262_RS06115	7.33802	20.535	16.063	25.5469
IPC1262_RS21825_IG	PA4867	ureB		urease beta subunit	Amino acid transport and metabolism	Cytoplasmic [Class 3]	contigIPC1262_8.1	205241	205546	IPC1262_RS21825	40.2538	0.431157	0.654866	0.65839	0.510288	0.769825	IPC1262_RS21825	43.2128	23.273	70.0931	24.4362
IPC1262_RS27085_IG	PA4438		yhcM	conserved hypothetical protein	General function prediction only	Cytoplasmic [Class 3]	contigIPC1262_12.1	79386	80480	IPC1262_RS27085	30.8722	0.432732	0.666452	0.649307	0.51614	0.773344	IPC1262_RS27085	26.9061	23.9575	48.189	24.4362
IPC1262_RS21945_IG	PA4843	gcbA	adcA	GcbA	Signal transduction mechanisms	Cytoplasmic [Class 3]	contigIPC1262_8.1	232086	233714	IPC1262_RS21945	144.281	0.434054	0.330484	1.31339	0.189051	0.471671	IPC1262_RS21945	117.408	126.633	166.471	166.61
IPC1262_RS17305_IG	PA1806	fabI	envM	NADH-dependent enoyl-ACP reductase	Lipid transport and metabolism	Cytoplasmic Membrane [Class 1] ; Cytoplasmic Membrane [Class 3]	contigIPC1262_6.1	110739	111536	IPC1262_RS17305	0.642752	0.434411	0.634247	0.684924	0.493392	NA	IPC1262_RS17305	0	0	1.46027	1.11073
IPC1262_RS28795_IG	PA0840			probable oxidoreductase	Energy production and conversion	Cytoplasmic [Class 3]	contigIPC1262_13.1	183412	184524	IPC1262_RS28795	13.5038	0.435443	0.879729	0.494974	0.620619	0.837262	IPC1262_RS28795	17.122	4.107	11.6822	21.104
IPC1262_RS30155_IG	PA1941			hypothetical protein	Function unknown	Unknown [Class 3]	contigIPC1262_15.1	44922	46817	IPC1262_RS30155	54.1718	0.435492	0.554647	0.785171	0.432353	0.706607	IPC1262_RS30155	61.1501	29.4335	62.7918	63.3119
IPC1262_RS29320_IG	PA4578			hypothetical protein	Function unknown	Unknown [Class 3]	contigIPC1262_14.1	77123	77611	IPC1262_RS29320	23.5485	0.439005	0.779588	0.563123	0.573351	0.811213	IPC1262_RS29320	13.8607	23.9575	45.2685	11.1073
IPC1262_RS10025_IG	PA5023		ydiU	conserved hypothetical protein	Function unknown	Cytoplasmic [Class 3]	contigIPC1262_3.1	401216	402676	IPC1262_RS10025	231.678	0.439074	0.317904	1.38115	0.167232	0.44066	IPC1262_RS10025	151.652	238.891	309.578	226.59
IPC1262_RS18305_IG	PA1625			conserved hypothetical protein	General function prediction only	Cytoplasmic Membrane [Class 3]	contigIPC1262_6.1	304701	305768	IPC1262_RS18305	2.90597	0.439509	0.83696	0.525125	0.599496	NA	IPC1262_RS18305	0	2.738	0	8.88588
IPC1262_RS06235_IG	PA1106			hypothetical protein	Function unknown	Unknown [Class 3]	contigIPC1262_2.1	447854	448567	IPC1262_RS06235	107.009	0.43956	0.38231	1.14975	0.250248	0.542927	IPC1262_RS06235	95.3942	84.878	125.584	122.181
IPC1262_RS10600_IG	PA4916	nrtR		Nudix-related transcriptional regulator NrtR	Nucleotide transport and metabolism	Unknown [Class 3]	contigIPC1262_3.1	540872	541567	IPC1262_RS10600	40.3838	0.43992	0.657374	0.669207	0.503363	0.764454	IPC1262_RS10600	20.3834	45.8615	68.6329	26.6576
IPC1262_RS05590_IG	PA1208			conserved hypothetical protein	Inorganic ion transport and metabolism	Cytoplasmic [Class 3]	contigIPC1262_2.1	325451	326950	IPC1262_RS05590	0.833051	0.440563	0.636704	0.691943	0.488973	NA	IPC1262_RS05590	0	0	0	3.3322
IPC1262_RS05420_IG	PA1245	aprX		AprX	Function unknown	Extracellular [Class 2] ; Unknown [Class 3]	contigIPC1262_2.1	286946	288190	IPC1262_RS05420	0.833051	0.440563	0.636704	0.691943	0.488973	NA	IPC1262_RS05420	0	0	0	3.3322
IPC1262_RS25930_IG	PA2136			hypothetical protein	Function unknown	Unknown [Class 3]	contigIPC1262_11.1	89282	89806	IPC1262_RS25930	0.833051	0.440563	0.636704	0.691943	0.488973	NA	IPC1262_RS25930	0	0	0	3.3322
IPC1262_RS11500_IG	PA2858		ybbP	conserved hypothetical protein	Secondary metabolites biosynthesis, transport and catabolism	Cytoplasmic Membrane [Class 3]	contigIPC1262_4.1	136679	139171	IPC1262_RS11500	0.833051	0.440563	0.636704	0.691943	0.488973	NA	IPC1262_RS11500	0	0	0	3.3322
IPC1262_RS12080_IG	PA2971		yceD	conserved hypothetical protein	General function prediction only	Cytoplasmic [Class 3]	contigIPC1262_4.1	255102	255638	IPC1262_RS12080	0.833051	0.440563	0.636704	0.691943	0.488973	NA	IPC1262_RS12080	0	0	0	3.3322
IPC1262_RS01280_IG	PA3698			hypothetical protein	Function unknown	Unknown [Class 3]	contigIPC1262_1.1	272031	272582	IPC1262_RS01280	0.833051	0.440563	0.636704	0.691943	0.488973	NA	IPC1262_RS01280	0	0	0	3.3322
IPC1262_RS13335_IG	PA4241	rpsM		30S ribosomal protein S13	Translation, ribosomal structure and biogenesis	Cytoplasmic [Class 1] ; Cytoplasmic [Class 3]	contigIPC1262_5.1	36790	37146	IPC1262_RS13335	0.833051	0.440563	0.636704	0.691943	0.488973	NA	IPC1262_RS13335	0	0	0	3.3322
IPC1262_RS06050_IG	PA1139			hypothetical protein	Function unknown	Periplasmic [Class 3]	contigIPC1262_2.1	415245	416093	IPC1262_RS06050	119.686	0.441378	0.521771	0.845923	0.397595	0.680887	IPC1262_RS06050	152.468	47.2305	191.296	87.7481
IPC1262_RS26185_IG	PA2083			probable ring-hydroxylating dioxygenase subunit	Inorganic ion transport and metabolism	Cytoplasmic [Class 3]	contigIPC1262_11.1	141938	143212	IPC1262_RS26185	7.58273	0.441588	0.940487	0.469531	0.63869	0.848416	IPC1262_RS26185	8.96869	1.369	0	19.9932
IPC1262_RS18075_IG	PA1668	dotU2		DotU2	Function unknown	Cytoplasmic [Class 3]	contigIPC1262_6.1	254640	255509	IPC1262_RS18075	3.93972	0.442208	0.866174	0.51053	0.609681	0.829258	IPC1262_RS18075	4.07668	0	11.6822	0
IPC1262_RS10525_IG	PA4931	dnaB		replicative DNA helicase	Replication, recombination and repair	Cytoplasmic [Class 3]	contigIPC1262_3.1	522404	523798	IPC1262_RS10525	242.406	0.44223	0.30711	1.43997	0.149875	0.415028	IPC1262_RS10525	167.959	240.26	331.482	229.922
IPC1262_RS23360_IG	PA3282			hypothetical protein	Function unknown	Cytoplasmic Membrane [Class 3]	contigIPC1262_9.1	98414	99148	IPC1262_RS23360	34.1894	0.442319	0.667333	0.662817	0.507448	0.767598	IPC1262_RS23360	16.3067	39.701	49.6493	31.1006
IPC1262_RS13750_IG	PA0605	agtC		AgtC	Amino acid transport and metabolism	Cytoplasmic Membrane [Class 3]	contigIPC1262_5.1	97804	99051	IPC1262_RS13750	172.796	0.442384	0.379643	1.16526	0.243912	0.538354	IPC1262_RS13750	130.454	160.858	129.964	269.909
IPC1262_RS00860_IG	PA3615			hypothetical protein	General function prediction only	Cytoplasmic [Class 3]	contigIPC1262_1.1	182721	183791	IPC1262_RS00860	310.87	0.444069	0.247314	1.79557	0.0725637	0.270365	IPC1262_RS00860	235.632	289.544	337.323	380.982
IPC1262_RS15985_IG	PA0196	pntB		pyridine nucleotide transhydrogenase, beta subunit	Energy production and conversion	Cytoplasmic Membrane [Class 2] ; Cytoplasmic Membrane [Class 3]	contigIPC1262_5.1	555923	557359	IPC1262_RS15985	30.6085	0.445246	0.711471	0.62581	0.53144	0.782276	IPC1262_RS15985	11.4147	38.332	43.8082	28.8791
IPC1262_RS00955_IG	PA3633	ygbP		4-diphosphocytidyl-2-C-methylerythritol synthase	Lipid transport and metabolism	Cytoplasmic [Class 3]	contigIPC1262_1.1	200319	201023	IPC1262_RS00955	25.2199	0.446219	0.712078	0.626644	0.530893	0.781763	IPC1262_RS00955	17.9374	23.273	21.9041	37.765
IPC1262_RS12840_IG	PA3113	trpF		N-(5'phosphoribosyl)anthranilate (PRA) isomerase	Amino acid transport and metabolism	Cytoplasmic [Class 3]	contigIPC1262_4.1	420556	421191	IPC1262_RS12840	98.8901	0.446404	0.424846	1.05074	0.293376	0.58487	IPC1262_RS12840	83.9795	82.14	86.1561	143.285
IPC1262_RS17325_IG	PA1803	lon	lopA ; muc ; deg ; capR	Lon protease	Posttranslational modification, protein turnover, chaperones	Cytoplasmic [Class 2] ; Cytoplasmic [Class 3]	contigIPC1262_6.1	114139	116535	IPC1262_RS17325	7.92182	0.449942	0.942395	0.477445	0.633045	0.845061	IPC1262_RS17325	2.44601	8.8985	1.46027	18.8825
IPC1262_RS20225_IG	PA2645	nuoJ		NADH dehydrogenase I chain J	Energy production and conversion	Cytoplasmic Membrane [Class 3]	contigIPC1262_7.1	286734	287234	IPC1262_RS20225	26.7728	0.450075	0.880682	0.511053	0.609314	0.829105	IPC1262_RS20225	0	28.749	62.7918	15.5503
IPC1262_RS07650_IG	PA0958	oprD		Basic amino acid, basic peptide and imipenem outer membrane porin OprD precursor	Function unknown	Outer Membrane [Class 1] ; Outer Membrane Vesicle [Class 1] ; Outer Membrane [Class 3]	contigIPC1262_2.1	703915	705240	IPC1262_RS07650	432.273	0.451967	0.23934	1.88839	0.0589741	0.238424	IPC1262_RS07650	426.42	301.865	519.857	480.948
IPC1262_RS27595_IG	PA4340			hypothetical protein	Function unknown	Unknown (This protein may have multiple localization sites) [Class 3]	contigIPC1262_12.1	181785	182357	IPC1262_RS27595	34.0788	0.454137	0.62678	0.724555	0.468725	0.734085	IPC1262_RS27595	25.2754	30.8025	33.5863	46.6509
IPC1262_RS16920_IG	PA1879			hypothetical protein	Transcription	Cytoplasmic [Class 3]	contigIPC1262_6.1	22229	22783	IPC1262_RS16920	6.24833	0.454573	0.941615	0.482758	0.629267	0.842762	IPC1262_RS16920	4.07668	4.7915	11.6822	4.44294
IPC1262_RS07795_IG	PA0932	cysM		cysteine synthase B	Amino acid transport and metabolism	Cytoplasmic [Class 1] ; Cytoplasmic [Class 3]	contigIPC1262_2.1	727640	728539	IPC1262_RS07795	63.1381	0.454608	0.486736	0.933994	0.350307	0.638302	IPC1262_RS07795	57.8888	47.2305	73.0137	74.4192
IPC1262_RS27475_IG	PA4363	iciA	lysR	inhibitor of chromosome initiation IciA	Transcription	Cytoplasmic [Class 3]	contigIPC1262_12.1	159030	159932	IPC1262_RS27475	24.6075	0.455106	0.729028	0.624264	0.532454	0.782672	IPC1262_RS27475	13.8607	26.011	21.9041	36.6543
IPC1262_RS01115_IG	PA3665			hypothetical protein	Amino acid transport and metabolism	Cytoplasmic Membrane [Class 3]	contigIPC1262_1.1	236799	237422	IPC1262_RS01115	7.98293	0.455616	0.943819	0.482737	0.629283	0.842762	IPC1262_RS01115	0	10.952	8.76164	12.2181
IPC1262_RS18545_IG	PA1578			hypothetical protein	Function unknown	Unknown [Class 3]	contigIPC1262_6.1	355769	356524	IPC1262_RS18545	45.4773	0.455992	0.597445	0.763235	0.445323	0.71861	IPC1262_RS18545	22.8294	52.022	48.189	58.869
IPC1262_RS05660_IG	PA1194			probable amino acid permease	Amino acid transport and metabolism	Cytoplasmic Membrane [Class 2] ; Cytoplasmic Membrane [Class 3]	contigIPC1262_2.1	338788	340206	IPC1262_RS05660	13.5961	0.456308	0.932454	0.489363	0.624585	0.839986	IPC1262_RS05660	0	19.8505	18.9836	15.5503
IPC1262_RS00460_IG	PA3541	alg8		alginate biosynthesis protein Alg8	Cell wall/membrane/envelope biogenesis	Cytoplasmic Membrane [Class 3]	contigIPC1262_1.1	97224	98708	IPC1262_RS00460	111.607	0.457352	0.378552	1.20816	0.226986	0.519314	IPC1262_RS00460	101.917	84.878	124.123	135.51
IPC1262_RS10570_IG	PA4922	azu		azurin precursor	Energy production and conversion	Periplasmic [Class 1] ; Periplasmic [Class 3]	contigIPC1262_3.1	535856	536302	IPC1262_RS10570	164.371	0.458329	0.350038	1.30937	0.19041	0.474159	IPC1262_RS10570	171.22	104.044	200.057	182.161
IPC1262_RS24145_IG	PA3426			probable enoyl CoA-hydratase/isomerase	Lipid transport and metabolism	Cytoplasmic [Class 3]	contigIPC1262_9.1	266580	267350	IPC1262_RS24145	121.636	0.458784	0.402899	1.13871	0.254825	0.548492	IPC1262_RS24145	120.67	82.14	173.773	109.963
IPC1262_RS08000_IG	PA0896	aruF	aruAI	subunit I of arginine N2-succinyltransferase = ornithine N2-succinyltransferase	Amino acid transport and metabolism	Cytoplasmic [Class 3]	contigIPC1262_2.1	768510	769526	IPC1262_RS08000	148.77	0.458828	0.350239	1.31005	0.190181	0.473888	IPC1262_RS08000	149.206	99.937	173.773	172.164
IPC1262_RS15455_IG	PA0303	spuG	potH	polyamine transport protein PotH	Amino acid transport and metabolism	Cytoplasmic Membrane [Class 3]	contigIPC1262_5.1	445469	446350	IPC1262_RS15455	107.28	0.459756	0.467779	0.982849	0.325682	0.61575	IPC1262_RS15455	128.008	50.653	118.282	132.177
IPC1262_RS11725_IG	PA2903	cobJ	cbiH	precorrin-3 methylase CobJ	Coenzyme transport and metabolism	Cytoplasmic [Class 3]	contigIPC1262_4.1	183376	185055	IPC1262_RS11725	13.7553	0.461586	0.934941	0.493706	0.621514	0.837382	IPC1262_RS11725	0	19.8505	26.2849	8.88588
IPC1262_RS28975_IG	PA4516			hypothetical protein	General function prediction only	Unknown [Class 3]	contigIPC1262_14.1	6339	7154	IPC1262_RS28975	85.8109	0.462708	0.465569	0.993853	0.320294	0.610054	IPC1262_RS28975	79.9029	62.2895	129.964	71.087
IPC1262_RS26160_IG	PA2088			hypothetical protein	Secondary metabolites biosynthesis, transport and catabolism	Cytoplasmic [Class 3]	contigIPC1262_11.1	137083	137931	IPC1262_RS26160	15.148	0.462893	0.898723	0.515056	0.606514	0.828985	IPC1262_RS26160	1.63067	21.2195	27.7452	9.99661
IPC1262_RS08570_IG	PA5287	amtB		ammonium transporter AmtB	Inorganic ion transport and metabolism	Cytoplasmic Membrane [Class 3]	contigIPC1262_3.1	87408	88736	IPC1262_RS08570	66.9711	0.46389	0.525982	0.881951	0.377803	0.660999	IPC1262_RS08570	76.6415	34.225	75.9342	81.0837
IPC1262_RS08205_IG	PA5359			hypothetical protein	Function unknown	Periplasmic [Class 3]	contigIPC1262_3.1	13151	13606	IPC1262_RS08205	328.817	0.464362	0.257793	1.8013	0.0716553	0.268535	IPC1262_RS08205	302.489	247.789	439.542	325.445
IPC1262_RS21880_IG	PA4856	retS	rtsM	RetS (Regulator of Exopolysaccharide and Type III Secretion)	Signal transduction mechanisms	Cytoplasmic Membrane [Class 3]	contigIPC1262_8.1	214809	217637	IPC1262_RS21880	154.141	0.466405	0.345476	1.35003	0.177005	0.455452	IPC1262_RS21880	152.468	104.729	192.756	166.61
IPC1262_RS28405_IG	PA0764	mucB	algN	negative regulator for alginate biosynthesis MucB	Signal transduction mechanisms	Periplasmic [Class 1] ; Periplasmic [Class 3]	contigIPC1262_13.1	102043	102993	IPC1262_RS28405	1.09521	0.46676	0.651047	0.716937	0.473413	NA	IPC1262_RS28405	0	0	4.38082	0
IPC1262_RS12850_IG	PA3115	fimV		Motility protein FimV	Intracellular trafficking, secretion, and vesicular transport	Outer Membrane Vesicle [Class 1] ; Unknown [Class 3]	contigIPC1262_4.1	422160	424919	IPC1262_RS12850	1.09521	0.46676	0.651047	0.716937	0.473413	NA	IPC1262_RS12850	0	0	4.38082	0
IPC1262_RS02975_IG	PA4013		yohK	conserved hypothetical protein	Cell wall/membrane/envelope biogenesis	Cytoplasmic Membrane [Class 3]	contigIPC1262_1.1	628834	629544	IPC1262_RS02975	1.09521	0.46676	0.651047	0.716937	0.473413	NA	IPC1262_RS02975	0	0	4.38082	0
IPC1262_RS11515_IG	PA2861	ligT		2'-5' RNA ligase	Translation, ribosomal structure and biogenesis	Unknown [Class 3]	contigIPC1262_4.1	140236	140784	IPC1262_RS11515	26.6995	0.467315	0.763962	0.6117	0.540736	0.78889	IPC1262_RS11515	28.5367	14.3745	11.6822	52.2045
IPC1262_RS01380_IG	PA3718			probable major facilitator superfamily (MFS) transporter	Carbohydrate transport and metabolism	Cytoplasmic Membrane [Class 3]	contigIPC1262_1.1	297051	298292	IPC1262_RS01380	36.474	0.46815	0.641072	0.730262	0.46523	0.732071	IPC1262_RS01380	26.0907	33.5405	26.2849	59.9797
IPC1262_RS18575_IG	PA1572			conserved hypothetical protein	Function unknown	Cytoplasmic [Class 3]	contigIPC1262_6.1	359610	360755	IPC1262_RS18575	12.9765	0.468596	0.915664	0.511756	0.608822	0.828985	IPC1262_RS18575	17.9374	1.369	24.8247	7.77514
IPC1262_RS11595_IG	PA2877			probable transcriptional regulator	Transcription	Cytoplasmic [Class 2] ; Cytoplasmic [Class 3]	contigIPC1262_4.1	156978	157871	IPC1262_RS11595	4.38602	0.469673	0.939442	0.499949	0.617111	0.834529	IPC1262_RS11595	1.63067	4.107	2.92055	8.88588
IPC1262_RS10305_IG	PA4972			hypothetical protein	Function unknown	Outer Membrane Vesicle [Class 1] ; Cytoplasmic [Class 3]	contigIPC1262_3.1	476253	476999	IPC1262_RS10305	122.155	0.471832	0.452547	1.04261	0.297127	0.589469	IPC1262_RS10305	74.1955	127.317	197.137	89.9695
IPC1262_RS08965_IG	PA5214	gcvH1		glycine cleavage system protein H1	Amino acid transport and metabolism	Unknown [Class 3]	contigIPC1262_3.1	169253	169642	IPC1262_RS08965	56.2001	0.471973	0.539361	0.87506	0.381542	0.662719	IPC1262_RS08965	60.3348	32.1715	70.0931	62.2012
IPC1262_RS07715_IG	PA0946			hypothetical protein	Function unknown	Outer Membrane Vesicle [Class 1] ; Cytoplasmic Membrane [Class 3]	contigIPC1262_2.1	714171	715208	IPC1262_RS07715	257.534	0.472758	0.282627	1.67273	0.0943803	0.318709	IPC1262_RS07715	241.339	188.922	255.548	344.328
IPC1262_RS16730_IG	PA0051	phzH		potential phenazine-modifying enzyme	Amino acid transport and metabolism	Cytoplasmic [Class 3]	contigIPC1262_5.1	714070	715902	IPC1262_RS16730	24.0291	0.473539	0.762814	0.62078	0.534745	0.784507	IPC1262_RS16730	30.1674	8.214	27.7452	29.9898
IPC1262_RS22725_IG	PA4714			conserved hypothetical protein	General function prediction only	Unknown (This protein may have multiple localization sites) [Class 3]	contigIPC1262_8.1	389738	390187	IPC1262_RS22725	104.095	0.473617	0.429994	1.10145	0.2707	0.563509	IPC1262_RS22725	105.178	67.081	147.488	96.6339
IPC1262_RS11165_IG	PA2803			hypothetical protein	General function prediction only	Cytoplasmic [Class 3]	contigIPC1262_4.1	80747	81490	IPC1262_RS11165	78.0719	0.475211	0.577243	0.823243	0.41037	0.689254	IPC1262_RS11165	33.4287	94.461	51.1096	133.288
IPC1262_RS26810_IG	PA4493	roxR		RoxR	Signal transduction mechanisms	Cytoplasmic [Class 3]	contigIPC1262_12.1	22334	22894	IPC1262_RS26810	53.33	0.475328	0.581293	0.817708	0.413524	0.691604	IPC1262_RS26810	42.3974	44.4925	91.9972	34.4328
IPC1262_RS02630_IG	PA3945			conserved hypothetical protein	Translation, ribosomal structure and biogenesis	Cytoplasmic [Class 3]	contigIPC1262_1.1	559398	559988	IPC1262_RS02630	1.11073	0.475755	0.655676	0.725594	0.468088	NA	IPC1262_RS02630	0	0	0	4.44294
IPC1262_RS21690_IG	PA4894			hypothetical protein	Posttranslational modification, protein turnover, chaperones	Cytoplasmic Membrane [Class 3]	contigIPC1262_8.1	180380	180952	IPC1262_RS21690	1.11073	0.475755	0.655676	0.725594	0.468088	NA	IPC1262_RS21690	0	0	0	4.44294
IPC1262_RS25210_IG	PA5560	atpB	papD ; uncB	ATP synthase A chain	Energy production and conversion	Cytoplasmic Membrane [Class 2] ; Outer Membrane Vesicle [Class 1] ; Cytoplasmic Membrane [Class 3]	contigIPC1262_10.1	217147	218016	IPC1262_RS25210	1.11073	0.475755	0.655676	0.725594	0.468088	NA	IPC1262_RS25210	0	0	0	4.44294
IPC1262_RS19625_IG	PA2590			hypothetical protein	Inorganic ion transport and metabolism	Outer Membrane [Class 3]	contigIPC1262_7.1	157226	159880	IPC1262_RS19625	130.131	0.476164	0.374742	1.27064	0.203855	0.4924	IPC1262_RS19625	115.778	100.622	119.742	184.382
IPC1262_RS08690_IG	PA5266	vgrG6		VgrG6	Function unknown	Cytoplasmic [Class 3]	contigIPC1262_3.1	107175	109217	IPC1262_RS08690	125.02	0.476203	0.353899	1.34559	0.178435	0.457342	IPC1262_RS08690	104.363	103.36	140.186	152.171
IPC1262_RS25010_IG	PA5527			hypothetical protein	Function unknown	Cytoplasmic [Class 3]	contigIPC1262_10.1	175771	176172	IPC1262_RS25010	332.935	0.476565	0.282359	1.6878	0.0914499	0.312388	IPC1262_RS25010	347.333	207.404	401.575	375.428
IPC1262_RS16145_IG	PA0166			probable transporter	Nucleotide transport and metabolism	Cytoplasmic Membrane [Class 2] ; Cytoplasmic Membrane [Class 3]	contigIPC1262_5.1	591357	592763	IPC1262_RS16145	4.08127	0.477924	0.874711	0.54638	0.584805	0.816036	IPC1262_RS16145	0	4.107	0	12.2181
IPC1262_RS22035_IG	PA4826			hypothetical protein	Function unknown	Unknown [Class 3]	contigIPC1262_8.1	251234	251452	IPC1262_RS22035	118.948	0.478439	0.410927	1.16429	0.244305	0.538628	IPC1262_RS22035	94.5789	102.675	96.3781	182.161
IPC1262_RS11460_IG	PA2851	efp		translation elongation factor P	Translation, ribosomal structure and biogenesis	Cytoplasmic [Class 3]	contigIPC1262_4.1	131212	131778	IPC1262_RS11460	22.2319	0.478982	0.738561	0.648535	0.516639	0.773344	IPC1262_RS11460	21.1987	14.3745	23.3644	29.9898
IPC1262_RS09430_IG	PA5138			hypothetical protein	Amino acid transport and metabolism	Periplasmic [Class 1] ; Unknown [Class 3]	contigIPC1262_3.1	267138	267890	IPC1262_RS09430	38.1127	0.481415	0.667967	0.720716	0.471084	0.735451	IPC1262_RS09430	18.7527	42.439	65.7123	25.5469
IPC1262_RS05030_IG	PA1318	cyoB		cytochrome o ubiquinol oxidase subunit I	Energy production and conversion	Cytoplasmic Membrane [Class 2] ; Cytoplasmic Membrane [Class 3]	contigIPC1262_2.1	206565	208541	IPC1262_RS05030	6.44985	0.48173	0.938983	0.513034	0.607928	0.828985	IPC1262_RS05030	0	8.214	13.1425	4.44294
IPC1262_RS18420_IG	PA1602			probable oxidoreductase	Energy production and conversion	Cytoplasmic [Class 3]	contigIPC1262_6.1	327636	328127	IPC1262_RS18420	39.0597	0.482058	0.645131	0.747225	0.454928	0.723115	IPC1262_RS18420	17.122	45.8615	55.4904	37.765
IPC1262_RS03085_IG	PA4035			hypothetical protein	Function unknown	Periplasmic [Class 1] ; Unknown (This protein may have multiple localization sites) [Class 3]	contigIPC1262_1.1	651169	652170	IPC1262_RS03085	52.1198	0.482546	0.603213	0.799959	0.423734	0.698816	IPC1262_RS03085	64.4115	20.535	61.3315	62.2012
IPC1262_RS29995_IG	PA1972	eptA		lipid A phosphoethanolamine transferase, EptA	General function prediction only	Cytoplasmic Membrane [Class 3]	contigIPC1262_15.1	15415	17118	IPC1262_RS29995	33.9902	0.482636	0.666197	0.724463	0.468781	0.734085	IPC1262_RS29995	17.9374	36.963	27.7452	53.3153
IPC1262_RS24345_IG	PA5401			hypothetical protein	Energy production and conversion	Cytoplasmic [Class 3]	contigIPC1262_10.1	36574	37347	IPC1262_RS24345	31.1301	0.482966	0.775787	0.622549	0.533581	0.783672	IPC1262_RS24345	30.9827	18.4815	7.30137	67.7548
IPC1262_RS10870_IG	PA2753			hypothetical protein	Function unknown	Cytoplasmic [Class 3]	contigIPC1262_4.1	34468	34842	IPC1262_RS10870	9.25271	0.485616	0.927715	0.523453	0.600659	0.82654	IPC1262_RS10870	2.44601	10.952	5.84109	17.7718
IPC1262_RS30140_IG	PA1944			hypothetical protein	Translation, ribosomal structure and biogenesis	Cytoplasmic [Class 3]	contigIPC1262_15.1	41544	43031	IPC1262_RS30140	44.6244	0.487241	0.566692	0.859799	0.3899	0.6725	IPC1262_RS30140	35.8747	36.963	42.3479	63.3119
IPC1262_RS01480_IG	PA3737	dsbC		thiol:disulfide interchange protein DsbC	Posttranslational modification, protein turnover, chaperones	Periplasmic [Class 2] ; Periplasmic [Class 3]	contigIPC1262_1.1	322480	323208	IPC1262_RS01480	253.423	0.487839	0.281194	1.73489	0.0827611	0.293914	IPC1262_RS01480	229.109	191.66	249.707	343.217
IPC1262_RS23115_IG	PA3238			putative lipase	Function unknown	Periplasmic [Class 1] ; Unknown [Class 3]	contigIPC1262_9.1	48451	49812	IPC1262_RS23115	208.966	0.488032	0.287905	1.69511	0.0900538	0.309227	IPC1262_RS23115	191.604	154.697	254.088	235.476
IPC1262_RS10815_IG	PA2747			hypothetical protein	Function unknown	Unknown [Class 3]	contigIPC1262_4.1	28620	28907	IPC1262_RS10815	206.768	0.48809	0.379528	1.28605	0.198427	0.485236	IPC1262_RS10815	238.078	103.36	270.151	215.483
IPC1262_RS17750_IG	PA1729			conserved hypothetical protein	Nucleotide transport and metabolism	Cytoplasmic [Class 3]	contigIPC1262_6.1	200656	201354	IPC1262_RS17750	66.2244	0.488752	0.590927	0.827093	0.408184	0.68734	IPC1262_RS17750	48.9201	58.1825	125.584	32.2113
IPC1262_RS17690_IG	PA1740			hypothetical protein	Carbohydrate transport and metabolism	Unknown (This protein may have multiple localization sites) [Class 3]	contigIPC1262_6.1	187123	188121	IPC1262_RS17690	9.85685	0.488904	0.664268	0.736004	0.461728	0.728636	IPC1262_RS17690	0	0	39.4274	0
IPC1262_RS21885_IG	PA4855	purD		phosphoribosylamine--glycine ligase	Nucleotide transport and metabolism	Cytoplasmic [Class 3]	contigIPC1262_8.1	217741	219030	IPC1262_RS21885	147.342	0.488992	0.366311	1.33491	0.181906	0.462927	IPC1262_RS21885	96.2096	146.483	200.057	146.617
IPC1262_RS13780_IG	PA0599			hypothetical protein	Function unknown	Unknown [Class 3]	contigIPC1262_5.1	105997	107058	IPC1262_RS13780	250.669	0.489541	0.31281	1.56498	0.117587	0.361613	IPC1262_RS13780	156.544	257.372	334.403	254.358
IPC1262_RS23140_IG	PA3243	minC		cell division inhibitor MinC	Cell cycle control, cell division, chromosome partitioning	Cytoplasmic [Class 3]	contigIPC1262_9.1	54015	54806	IPC1262_RS23140	198.029	0.490403	0.312573	1.56892	0.116667	0.35998	IPC1262_RS23140	195.68	132.109	232.183	232.144
IPC1262_RS23465_IG	PA3300	fadD2		long-chain-fatty-acid--CoA ligase	Lipid transport and metabolism	Cytoplasmic [Class 2] ; Cytoplasmic [Class 3]	contigIPC1262_9.1	120683	122371	IPC1262_RS23465	246.544	0.49076	0.284419	1.72548	0.0844402	0.296142	IPC1262_RS23465	181.82	226.57	246.786	330.999
IPC1262_RS03315_IG	PA4080		rcsB	probable response regulator	Transcription	Cytoplasmic [Class 3]	contigIPC1262_1.1	693874	694518	IPC1262_RS03315	33.5951	0.491858	0.764507	0.643367	0.519986	0.775407	IPC1262_RS03315	4.89201	47.915	43.8082	37.765
IPC1262_RS20875_IG	PA2718			probable transcriptional regulator	Transcription	Cytoplasmic [Class 3]	contigIPC1262_7.1	406229	406717	IPC1262_RS20875	121.341	0.492147	0.363949	1.35224	0.176298	0.454518	IPC1262_RS20875	90.5022	109.52	138.726	146.617
IPC1262_RS14835_IG	PA0420	bioA		adenosylmethionine-8-amino-7-oxononanoate aminotransferase	Coenzyme transport and metabolism	Cytoplasmic [Class 3]	contigIPC1262_5.1	319664	321067	IPC1262_RS14835	81.8499	0.492185	0.586839	0.838706	0.401634	0.683316	IPC1262_RS14835	35.0594	97.8835	46.7288	147.728
IPC1262_RS30805_IG	PA2230			hypothetical protein	Function unknown	Unknown [Class 3]	contigIPC1262_17.1	38699	39370	IPC1262_RS30805	19.1941	0.492192	0.826621	0.595426	0.551559	0.797845	IPC1262_RS30805	17.9374	11.6365	39.4274	7.77514
IPC1262_RS15995_IG	PA0195	pntAA		putative NAD(P) transhydrogenase, subunit alpha part 1	Energy production and conversion	Cytoplasmic Membrane [Class 2] ; Cytoplasmic Membrane [Class 3]	contigIPC1262_5.1	557743	558861	IPC1262_RS15995	149.498	0.492224	0.474059	1.03832	0.299122	0.589707	IPC1262_RS15995	55.4428	188.922	205.899	147.728
IPC1262_RS19760_IG	PA2599			putative periplasmic aliphatic sulfonate-binding protein	Inorganic ion transport and metabolism	Periplasmic [Class 1] ; Unknown [Class 3]	contigIPC1262_7.1	200058	201002	IPC1262_RS19760	5.31441	0.493077	0.896993	0.5497	0.582525	0.814585	IPC1262_RS19760	5.70735	0	0	15.5503
IPC1262_RS21620_IG	PA2267			probable transcriptional regulator	Transcription	Unknown (This protein may have multiple localization sites) [Class 3]	contigIPC1262_8.1	162871	163767	IPC1262_RS21620	37.1703	0.495255	0.613053	0.807851	0.419177	0.696707	IPC1262_RS21620	37.5054	22.5885	45.2685	43.3187
IPC1262_RS11095_IG	PA2790			hypothetical protein	Function unknown	Periplasmic [Class 3]	contigIPC1262_4.1	67426	67911	IPC1262_RS11095	217.464	0.496583	0.298958	1.66105	0.0967036	0.323594	IPC1262_RS11095	211.172	147.852	268.69	242.14
IPC1262_RS23685_IG	PA3341			probable transcriptional regulator	Transcription	Cytoplasmic [Class 3]	contigIPC1262_9.1	175280	175714	IPC1262_RS23685	10.8828	0.496654	0.897319	0.553486	0.57993	0.813264	IPC1262_RS23685	7.33802	8.8985	7.30137	19.9932
IPC1262_RS03325_IG	PA4082	cupB5		adhesive protein CupB5	Intracellular trafficking, secretion, and vesicular transport	Extracellular [Class 3]	contigIPC1262_1.1	696408	699464	IPC1262_RS03325	9.1427	0.496716	0.943544	0.526436	0.598585	0.82562	IPC1262_RS03325	0	12.321	13.1425	11.1073
IPC1262_RS03380_IG	PA4093			hypothetical protein	Secondary metabolites biosynthesis, transport and catabolism	Cytoplasmic [Class 3]	contigIPC1262_1.1	710783	711199	IPC1262_RS03380	21.1304	0.49723	0.752008	0.661203	0.508482	0.767983	IPC1262_RS03380	20.3834	13.0055	23.3644	27.7684
IPC1262_RS01765_IG	PA3783			hypothetical protein	Secondary metabolites biosynthesis, transport and catabolism	Unknown [Class 3]	contigIPC1262_1.1	381970	382599	IPC1262_RS01765	38.7007	0.50011	0.603861	0.828186	0.407565	0.686884	IPC1262_RS01765	34.2441	28.0645	56.9507	35.5435
IPC1262_RS25175_IG	PA5553	atpC	papG ; uncC	ATP synthase epsilon chain	Energy production and conversion	Outer Membrane Vesicle [Class 1] ; Cytoplasmic [Class 3]	contigIPC1262_10.1	211416	211841	IPC1262_RS25175	1.66411	0.500903	0.762403	0.657006	0.511177	NA	IPC1262_RS25175	0.815335	0	5.84109	0
IPC1262_RS03775_IG	PA4163			hypothetical protein	Translation, ribosomal structure and biogenesis	Cytoplasmic [Class 3]	contigIPC1262_1.1	798472	800181	IPC1262_RS03775	97.4041	0.501914	0.455729	1.10134	0.270748	0.563509	IPC1262_RS03775	52.1815	106.782	105.14	125.513
IPC1262_RS14950_IG	PA0397		czcD	probable cation efflux system protein	Inorganic ion transport and metabolism	Cytoplasmic Membrane [Class 3]	contigIPC1262_5.1	348057	348956	IPC1262_RS14950	83.297	0.50221	0.471619	1.06487	0.286937	0.579163	IPC1262_RS14950	63.5961	71.8725	129.964	67.7548
IPC1262_RS16000_IG	PA0194			hypothetical protein	Secondary metabolites biosynthesis, transport and catabolism	Cytoplasmic [Class 3]	contigIPC1262_5.1	559508	560407	IPC1262_RS16000	556.223	0.502423	0.220772	2.27576	0.0228607	0.127104	IPC1262_RS16000	392.992	525.012	606.014	700.874
IPC1262_RS19525_IG	PA2575			hypothetical protein	General function prediction only	Unknown [Class 3]	contigIPC1262_7.1	138641	139243	IPC1262_RS19525	50.0374	0.50283	0.537522	0.935458	0.349552	0.637933	IPC1262_RS19525	44.8434	36.2785	65.7123	53.3153
IPC1262_RS08580_IG	PA5285	sutA		SutA	Function unknown	Unknown [Class 3]	contigIPC1262_3.1	89500	89817	IPC1262_RS08580	255.596	0.506726	0.279466	1.81319	0.0698024	0.265343	IPC1262_RS08580	173.666	246.42	293.515	308.784
IPC1262_RS21050_IG	PA2379			probable oxidoreductase	Energy production and conversion	Cytoplasmic [Class 3]	contigIPC1262_8.1	30737	31207	IPC1262_RS21050	30.973	0.508912	0.826014	0.616106	0.537824	0.786389	IPC1262_RS21050	15.4914	32.1715	2.92055	73.3085
IPC1262_RS25385_IG	PA0023	qor		quinone oxidoreductase	Energy production and conversion	Cytoplasmic [Class 3]	contigIPC1262_10.1	252578	253555	IPC1262_RS25385	38.1834	0.509437	0.712182	0.715319	0.474412	0.738599	IPC1262_RS25385	11.4147	48.5995	67.1726	25.5469
IPC1262_RS21130_IG	PA2364	lip3		Lip3	Function unknown	Unknown [Class 3]	contigIPC1262_8.1	48750	49226	IPC1262_RS21130	35.7574	0.509551	0.757153	0.672983	0.500958	0.763051	IPC1262_RS21130	50.5508	5.476	52.5698	34.4328
IPC1262_RS10765_IG	PA2739	pheT		phenylalanyl-tRNA synthetase, beta subunit	General function prediction only	Cytoplasmic [Class 2] ; Cytoplasmic [Class 3]	contigIPC1262_4.1	19765	22143	IPC1262_RS10765	1.81805	0.510693	0.827292	0.617307	0.537033	NA	IPC1262_RS10765	0	1.369	1.46027	4.44294
IPC1262_RS29215_IG	PA4557	lytB		LytB protein	Cell wall/membrane/envelope biogenesis	Cytoplasmic [Class 3]	contigIPC1262_14.1	55943	56887	IPC1262_RS29215	5.48553	0.513326	0.924465	0.555268	0.578711	0.813264	IPC1262_RS29215	5.70735	0.6845	0	15.5503
IPC1262_RS19035_IG	PA2486	ptrC		Pseudomonas type III repressor gene C, PtrC	Function unknown	Unknown [Class 3]	contigIPC1262_7.1	30076	30270	IPC1262_RS19035	49.4087	0.513786	0.572337	0.897699	0.369346	0.654743	IPC1262_RS19035	51.3661	28.0645	71.5534	46.6509
IPC1262_RS24365_IG	PA5405			hypothetical protein	Function unknown	Unknown [Class 3]	contigIPC1262_10.1	38705	38938	IPC1262_RS24365	56.7957	0.51388	0.57011	0.90137	0.367391	0.652662	IPC1262_RS24365	56.2581	34.9095	94.9178	41.0972
IPC1262_RS16425_IG	PA0112			hypothetical protein	Posttranslational modification, protein turnover, chaperones	Cytoplasmic Membrane [Class 3]	contigIPC1262_5.1	648630	649703	IPC1262_RS16425	93.5007	0.514051	0.468035	1.09832	0.272066	0.564763	IPC1262_RS16425	55.4428	95.83	141.647	81.0837
IPC1262_RS26620_IG	PA2001	atoB		acetyl-CoA acetyltransferase	Lipid transport and metabolism	Cytoplasmic [Class 2] ; Cytoplasmic [Class 3]	contigIPC1262_11.1	241850	243031	IPC1262_RS26620	36.011	0.514165	0.606638	0.847564	0.396681	0.680623	IPC1262_RS26620	30.9827	26.6955	45.2685	41.0972
IPC1262_RS29515_IG	PA4614	mscL		conductance mechanosensitive channel	Cell wall/membrane/envelope biogenesis	Cytoplasmic Membrane [Class 2] ; Outer Membrane Vesicle [Class 1] ; Cytoplasmic Membrane [Class 3]	contigIPC1262_14.1	123216	123629	IPC1262_RS29515	240.249	0.514732	0.260633	1.97493	0.048276	0.208248	IPC1262_RS29515	194.865	199.19	280.373	286.57
IPC1262_RS00440_IG	PA3537	argF		ornithine carbamoyltransferase, anabolic	Amino acid transport and metabolism	Cytoplasmic [Class 1] ; Cytoplasmic [Class 3]	contigIPC1262_1.1	91982	92899	IPC1262_RS00440	202.655	0.515297	0.285398	1.80554	0.0709904	0.267986	IPC1262_RS00440	169.59	162.227	255.548	223.258
IPC1262_RS02560_IG	PA3931			putative methionine-binding protein	Inorganic ion transport and metabolism	Periplasmic [Class 1] ; Unknown (This protein may have multiple localization sites) [Class 3]	contigIPC1262_1.1	543796	544575	IPC1262_RS02560	125.083	0.516069	0.436042	1.18353	0.236599	0.530587	IPC1262_RS02560	121.485	81.4555	202.978	94.4125
IPC1262_RS05490_IG	PA1228			hypothetical protein	Function unknown	Unknown [Class 3]	contigIPC1262_2.1	304552	304902	IPC1262_RS05490	12.4734	0.516536	0.925385	0.558185	0.576718	0.81277	IPC1262_RS05490	17.122	0.6845	8.76164	23.3254
IPC1262_RS22435_IG	PA4767		yfjG	conserved hypothetical protein	Lipid transport and metabolism	Unknown [Class 3]	contigIPC1262_8.1	329934	330368	IPC1262_RS22435	236.893	0.520932	0.280696	1.85586	0.0634741	0.251725	IPC1262_RS22435	221.771	165.649	289.134	271.019
IPC1262_RS08590_IG	PA5284			hypothetical protein	Cell motility	Unknown [Class 3]	contigIPC1262_3.1	90241	91155	IPC1262_RS08590	205.501	0.521389	0.325849	1.60009	0.109578	0.348973	IPC1262_RS08590	124.746	210.142	243.866	243.251
IPC1262_RS04145_IG	PA1493	cysP		sulfate-binding protein of ABC transporter	Inorganic ion transport and metabolism	Periplasmic [Class 2] ; Extracellular [Class 1] ; Periplasmic [Class 3]	contigIPC1262_2.1	21280	22278	IPC1262_RS04145	158.246	0.524536	0.358408	1.46351	0.143327	0.407382	IPC1262_RS04145	157.36	100.622	160.63	214.372
IPC1262_RS05115_IG	PA1302	hxuA	hxuC	HxuA	Inorganic ion transport and metabolism	Outer Membrane [Class 2] ; Outer Membrane [Class 3]	contigIPC1262_2.1	223483	226038	IPC1262_RS05115	25.4823	0.524767	0.867649	0.604814	0.545303	0.79168	IPC1262_RS05115	0.815335	36.963	45.2685	18.8825
IPC1262_RS26230_IG	PA2076	otsR		transcriptional regulator, OtsR	Transcription	Cytoplasmic [Class 2] ; Cytoplasmic [Class 3]	contigIPC1262_11.1	151621	152523	IPC1262_RS26230	9.45145	0.524785	0.943974	0.555932	0.578257	0.813264	IPC1262_RS26230	0	12.321	4.38082	21.104
IPC1262_RS22975_IG	PA3210	trkH		potassium uptake protein TrkH	Inorganic ion transport and metabolism	Cytoplasmic Membrane [Class 2] ; Cytoplasmic Membrane [Class 3]	contigIPC1262_9.1	22069	23523	IPC1262_RS22975	125.57	0.525178	0.405387	1.2955	0.195148	0.479597	IPC1262_RS22975	130.454	73.2415	170.852	127.735
IPC1262_RS26780_IG	PA4499	psdR		Pseudomonas dipeptide regulator, PdsR	Transcription	Cytoplasmic [Class 3]	contigIPC1262_12.1	14479	15042	IPC1262_RS26780	54.3426	0.529176	0.567357	0.932704	0.350973	0.638453	IPC1262_RS26780	39.9514	46.546	91.9972	38.8757
IPC1262_RS19185_IG	PA2514	antC		anthranilate dioxygenase reductase	Coenzyme transport and metabolism	Cytoplasmic [Class 3]	contigIPC1262_7.1	57769	58791	IPC1262_RS19185	25.6586	0.531515	0.888447	0.598251	0.549672	0.796035	IPC1262_RS19185	0	24.642	61.3315	16.661
IPC1262_RS16830_IG	PA1896			hypothetical protein	Function unknown	Cytoplasmic [Class 3]	contigIPC1262_6.1	4064	5233	IPC1262_RS16830	12.6673	0.532433	0.885881	0.601021	0.547826	0.793945	IPC1262_RS16830	4.89201	13.69	8.76164	23.3254
IPC1262_RS23105_IG	PA3236	betX		BetX	Amino acid transport and metabolism	Unknown [Class 3]	contigIPC1262_9.1	46936	47793	IPC1262_RS23105	123.383	0.533901	0.381852	1.39819	0.162056	0.433396	IPC1262_RS23105	78.2722	121.157	147.488	146.617
IPC1262_RS02385_IG	PA3898			probable transcriptional regulator	Transcription	Cytoplasmic [Class 3]	contigIPC1262_1.1	503529	504410	IPC1262_RS02385	54.2526	0.535178	0.545747	0.980634	0.326773	0.617221	IPC1262_RS02385	32.6134	54.0755	52.5698	77.7514
IPC1262_RS04140_IG	PA1494	muiA		mucoidy inhibitor gene A	Function unknown	Periplasmic [Class 1] ; Outer Membrane [Class 3]	contigIPC1262_2.1	19496	21151	IPC1262_RS04140	4.87597	0.535726	0.925097	0.579102	0.56252	0.804884	IPC1262_RS04140	0	5.476	2.92055	11.1073
IPC1262_RS17310_IG	PA1805	ppiD		peptidyl-prolyl cis-trans isomerase D	Posttranslational modification, protein turnover, chaperones	Outer Membrane Vesicle [Class 1] ; Cytoplasmic Membrane [Class 3]	contigIPC1262_6.1	111634	113499	IPC1262_RS17310	9.58672	0.538233	0.920903	0.584463	0.558909	0.801922	IPC1262_RS17310	2.44601	10.952	16.063	8.88588
IPC1262_RS17545_IG	PA1767			hypothetical protein	Function unknown	Outer Membrane Vesicle [Class 1] ; Cytoplasmic Membrane [Class 3]	contigIPC1262_6.1	160563	162089	IPC1262_RS17545	6.15749	0.538772	0.933395	0.577218	0.563792	0.805293	IPC1262_RS17545	1.63067	5.476	17.5233	0
IPC1262_RS10580_IG	PA4920	nadE		NH3-dependent NAD synthetase	Coenzyme transport and metabolism	Cytoplasmic [Class 3]	contigIPC1262_3.1	537428	538255	IPC1262_RS10580	22.7	0.539118	0.783534	0.68806	0.491415	0.754345	IPC1262_RS10580	6.52268	28.0645	30.6657	25.5469
IPC1262_RS16125_IG	PA0170	siaC		SiaC	Function unknown	Cytoplasmic [Class 3]	contigIPC1262_5.1	588782	589162	IPC1262_RS16125	24.5078	0.540335	0.829536	0.65137	0.514808	0.772799	IPC1262_RS16125	13.0454	23.9575	4.38082	56.6475
IPC1262_RS15210_IG	PA0347	glpQ		glycerophosphoryl diester phosphodiesterase, periplasmic	Energy production and conversion	Periplasmic [Class 3]	contigIPC1262_5.1	396987	398138	IPC1262_RS15210	405.775	0.540738	0.222708	2.42801	0.0151818	0.0956708	IPC1262_RS15210	357.932	301.18	505.255	458.734
IPC1262_RS23195_IG	PA3254			probable ATP-binding component of ABC transporter	Amino acid transport and metabolism	Cytoplasmic Membrane [Class 2] ; Cytoplasmic Membrane [Class 3]	contigIPC1262_9.1	63416	64411	IPC1262_RS23195	21.2674	0.541866	0.804909	0.673201	0.50082	0.763051	IPC1262_RS23195	26.0907	6.1605	35.0466	17.7718
IPC1262_RS21725_IG	PA4887			probable major facilitator superfamily (MFS) transporter	Carbohydrate transport and metabolism	Cytoplasmic Membrane [Class 3]	contigIPC1262_8.1	186225	187541	IPC1262_RS21725	149.656	0.543031	0.376852	1.44097	0.149594	0.414698	IPC1262_RS21725	145.945	95.1455	217.581	139.953
IPC1262_RS06670_IG	PA1027	amaB	pcd	delta1-Piperideine-6-carboxylate dehydrogenase	Energy production and conversion	Cytoplasmic [Class 3]	contigIPC1262_2.1	535186	536775	IPC1262_RS06670	32.7946	0.543471	0.656116	0.828314	0.407492	0.686884	IPC1262_RS06670	22.8294	28.749	26.2849	53.3153
IPC1262_RS06270_IG	PA1099	fleR		two-component response regulator	Signal transduction mechanisms	Cytoplasmic [Class 2] ; Cytoplasmic [Class 3]	contigIPC1262_2.1	454599	456020	IPC1262_RS06270	70.3145	0.543654	0.609832	0.891481	0.372671	0.657052	IPC1262_RS06270	27.7214	82.8245	128.504	42.2079
IPC1262_RS21575_IG	PA2276			probable transcriptional regulator	Transcription	Cytoplasmic [Class 3]	contigIPC1262_8.1	154348	155238	IPC1262_RS21575	0.920436	0.543762	0.686952	0.791557	0.428619	NA	IPC1262_RS21575	0	0	1.46027	2.22147
IPC1262_RS23920_IG	PA3383		phnD	binding protein component of ABC phosphonate transporter	Inorganic ion transport and metabolism	Periplasmic [Class 3]	contigIPC1262_9.1	220229	221233	IPC1262_RS23920	0.920436	0.543762	0.686952	0.791557	0.428619	NA	IPC1262_RS23920	0	0	1.46027	2.22147
IPC1262_RS05595_IG	PA1207	kefB	trkB ; kefC	glutathione-regulated potassium-efflux system protein KefB	Inorganic ion transport and metabolism	Cytoplasmic Membrane [Class 2] ; Cytoplasmic Membrane [Class 3]	contigIPC1262_2.1	327117	328958	IPC1262_RS05595	143.19	0.544184	0.426354	1.27637	0.201825	0.489898	IPC1262_RS05595	163.882	66.3965	182.534	159.946
IPC1262_RS19610_IG	PA2587	pqsH		probable FAD-dependent monooxygenase	Coenzyme transport and metabolism	Cytoplasmic [Class 3]	contigIPC1262_7.1	153191	154339	IPC1262_RS19610	3.573	0.544712	0.921368	0.591199	0.554387	0.798755	IPC1262_RS19610	3.26134	0.6845	1.46027	8.88588
IPC1262_RS10245_IG	PA4983		dmsR	probable two-component response regulator	Signal transduction mechanisms	Cytoplasmic [Class 2] ; Cytoplasmic [Class 3]	contigIPC1262_3.1	458918	459652	IPC1262_RS10245	72.7786	0.544753	0.524936	1.03775	0.299385	0.589707	IPC1262_RS10245	54.6275	60.9205	125.584	49.9831
IPC1262_RS02505_IG	PA3921			probable transcriptional regulator	Transcription	Unknown (This protein may have multiple localization sites) [Class 3]	contigIPC1262_1.1	528631	531351	IPC1262_RS02505	1.38842	0.546156	0.68891	0.792784	0.427904	NA	IPC1262_RS02505	0	0	0	5.55367
IPC1262_RS22470_IG	PA4761	dnaK		DnaK protein	Posttranslational modification, protein turnover, chaperones	Outer Membrane Vesicle [Class 1] ; Cytoplasmic [Class 3]	contigIPC1262_8.1	334330	336243	IPC1262_RS22470	1.38842	0.546156	0.68891	0.792784	0.427904	NA	IPC1262_RS22470	0	0	0	5.55367
IPC1262_RS19415_IG	PA2556			probable transcriptional regulator	Transcription	Cytoplasmic [Class 3]	contigIPC1262_7.1	115623	116708	IPC1262_RS19415	25.9761	0.546668	0.714027	0.765612	0.443907	0.718411	IPC1262_RS19415	19.568	20.535	43.8082	19.9932
IPC1262_RS03915_IG	PA4190	pqsL		probable FAD-dependent monooxygenase	Coenzyme transport and metabolism	Cytoplasmic [Class 3]	contigIPC1262_1.1	827914	829110	IPC1262_RS03915	98.2036	0.547195	0.415969	1.31547	0.188352	0.471332	IPC1262_RS03915	88.8715	69.1345	99.2986	135.51
IPC1262_RS09290_IG	PA5152			probable ATP-binding component of ABC transporter	Amino acid transport and metabolism	Cytoplasmic Membrane [Class 2] ; Cytoplasmic Membrane [Class 3]	contigIPC1262_3.1	239609	240382	IPC1262_RS09290	144.462	0.548455	0.446462	1.22845	0.219279	0.511175	IPC1262_RS09290	101.102	130.74	90.537	255.469
IPC1262_RS08845_IG	PA5237		yigC	conserved hypothetical protein	Coenzyme transport and metabolism	Cytoplasmic [Class 3]	contigIPC1262_3.1	144146	145612	IPC1262_RS08845	167.915	0.549562	0.346275	1.58707	0.112497	0.35364	IPC1262_RS08845	151.652	118.419	243.866	157.724
IPC1262_RS27280_IG	PA4401			probable glutathione S-transferase	Posttranslational modification, protein turnover, chaperones	Unknown [Class 3]	contigIPC1262_12.1	118895	119530	IPC1262_RS27280	131.773	0.550262	0.368428	1.49354	0.135296	0.394826	IPC1262_RS27280	127.192	84.878	160.63	154.392
IPC1262_RS10595_IG	PA4917	nadD2		nicotinate mononucleotide adenylyltransferase NadD2	Coenzyme transport and metabolism	Cytoplasmic [Class 3]	contigIPC1262_3.1	540255	540857	IPC1262_RS10595	42.2064	0.550976	0.637874	0.863768	0.387715	0.670877	IPC1262_RS10595	22.0141	43.808	73.0137	29.9898
IPC1262_RS14995_IG	PA0389			hypothetical protein	Coenzyme transport and metabolism	Cytoplasmic [Class 3]	contigIPC1262_5.1	357272	357892	IPC1262_RS14995	6.62892	0.551905	0.937608	0.588631	0.556109	0.800066	IPC1262_RS14995	4.07668	4.7915	8.76164	8.88588
IPC1262_RS26840_IG	PA4487	magF		MagF	Function unknown	Cytoplasmic Membrane [Class 1] ; Unknown [Class 3]	contigIPC1262_12.1	32537	33328	IPC1262_RS26840	10.5326	0.553877	0.906315	0.611131	0.541113	0.78889	IPC1262_RS26840	3.26134	11.6365	11.6822	15.5503
IPC1262_RS04020_IG	PA4210	phzA1		probable phenazine biosynthesis protein	General function prediction only	Cytoplasmic [Class 3]	contigIPC1262_1.1	854068	854556	IPC1262_RS04020	28.9039	0.554269	0.662967	0.836043	0.403131	0.684413	IPC1262_RS04020	20.3834	24.642	35.0466	35.5435
IPC1262_RS05185_IG	PA1288	odsT	ompP1 ; fadL	oxylipin transporter	Lipid transport and metabolism	Outer Membrane [Class 2] ; Outer Membrane Vesicle [Class 1] ; Outer Membrane [Class 3]	contigIPC1262_2.1	237103	238377	IPC1262_RS05185	61.6394	0.555437	0.525545	1.05688	0.290567	0.582877	IPC1262_RS05185	64.4115	33.5405	68.6329	79.9729
IPC1262_RS11045_IG	PA2780	bswR		bacterial swarming regulator BswR	Transcription	Unknown [Class 3]	contigIPC1262_4.1	57512	57856	IPC1262_RS11045	380.439	0.555538	0.228828	2.42775	0.0151928	0.0956708	IPC1262_RS11045	282.106	331.298	486.271	422.079
IPC1262_RS22640_IG	PA4730	panC		pantoate--beta-alanine ligase	Coenzyme transport and metabolism	Cytoplasmic [Class 3]	contigIPC1262_8.1	370332	371183	IPC1262_RS22640	19.8064	0.556929	0.769707	0.723559	0.469336	0.734085	IPC1262_RS22640	12.23	17.797	29.2055	19.9932
IPC1262_RS00225_IG	PA3475	pheC		cyclohexadienyl dehydratase precursor	Amino acid transport and metabolism	Periplasmic [Class 1] ; Periplasmic [Class 3]	contigIPC1262_1.1	44833	45639	IPC1262_RS00225	289.282	0.55756	0.263774	2.11378	0.0345342	0.167035	IPC1262_RS00225	242.155	224.516	290.594	399.865
IPC1262_RS19530_IG	PA2576			EamA family drug-metabolite transporter	Amino acid transport and metabolism	Cytoplasmic Membrane [Class 3]	contigIPC1262_7.1	139306	140205	IPC1262_RS19530	1.46027	0.557581	0.693867	0.803584	0.421637	NA	IPC1262_RS19530	0	0	5.84109	0
IPC1262_RS30065_IG	PA1959	bacA		bacitracin resistance protein	Defense mechanisms	Cytoplasmic Membrane [Class 3]	contigIPC1262_15.1	26709	27542	IPC1262_RS30065	1.36924	0.557881	0.791621	0.704732	0.480977	NA	IPC1262_RS30065	0	0.6845	1.46027	3.3322
IPC1262_RS09945_IG	PA5039	aroK		shikimate kinase	Amino acid transport and metabolism	Cytoplasmic [Class 3]	contigIPC1262_3.1	379916	380434	IPC1262_RS09945	1.36924	0.557881	0.791621	0.704732	0.480977	NA	IPC1262_RS09945	0	0.6845	1.46027	3.3322
IPC1262_RS14710_IG	PA0442			hypothetical protein	Function unknown	Unknown [Class 3]	contigIPC1262_5.1	291422	291538	IPC1262_RS14710	225.576	0.557966	0.285441	1.95475	0.0506126	0.216864	IPC1262_RS14710	207.91	155.382	265.77	273.241
IPC1262_RS16230_IG	PA0150			anti-sigma factor	Inorganic ion transport and metabolism	Periplasmic [Class 3]	contigIPC1262_5.1	612061	613056	IPC1262_RS16230	77.8486	0.559357	0.483891	1.15596	0.247699	0.540667	IPC1262_RS16230	79.9029	43.808	106.6	81.0837
IPC1262_RS04865_IG	PA1350			hypothetical protein	Function unknown	Cytoplasmic [Class 3]	contigIPC1262_2.1	172799	173548	IPC1262_RS04865	2.98857	0.559361	0.916144	0.61056	0.541491	NA	IPC1262_RS04865	2.44601	0.6845	4.38082	4.44294
IPC1262_RS00425_IG	PA3534			probable oxidoreductase	Energy production and conversion	Cytoplasmic [Class 3]	contigIPC1262_1.1	85448	87556	IPC1262_RS00425	233.328	0.559933	0.270262	2.07182	0.0382824	0.179227	IPC1262_RS00425	202.203	173.179	289.134	268.798
IPC1262_RS27445_IG	PA4369			hypothetical protein	Function unknown	Unknown [Class 3]	contigIPC1262_12.1	153278	153850	IPC1262_RS27445	121.182	0.561047	0.365556	1.53478	0.124839	0.375373	IPC1262_RS27445	86.4255	107.467	143.107	147.728
IPC1262_RS01200_IG	PA3682			hypothetical protein	Carbohydrate transport and metabolism	Unknown [Class 3]	contigIPC1262_1.1	256669	257493	IPC1262_RS01200	34.161	0.561151	0.779457	0.719926	0.47157	0.735627	IPC1262_RS01200	29.3521	22.5885	5.84109	78.8622
IPC1262_RS02025_IG	PA3829			hypothetical protein	General function prediction only	Cytoplasmic [Class 3]	contigIPC1262_1.1	430340	431263	IPC1262_RS02025	28.2452	0.561546	0.703366	0.798369	0.424656	0.699831	IPC1262_RS02025	29.3521	14.3745	24.8247	44.4294
IPC1262_RS10540_IG	PA4928		ygiR ; ygiQ	conserved hypothetical protein	Energy production and conversion	Cytoplasmic [Class 3]	contigIPC1262_3.1	527058	529301	IPC1262_RS10540	143.712	0.561832	0.380372	1.47706	0.139659	0.401108	IPC1262_RS10540	81.5335	147.852	181.074	164.389
IPC1262_RS23075_IG	PA3230			conserved hypothetical protein	Function unknown	Cytoplasmic [Class 1] ; Cytoplasmic [Class 3]	contigIPC1262_9.1	40479	41603	IPC1262_RS23075	19.7854	0.562677	0.88811	0.633567	0.526364	0.780047	IPC1262_RS23075	0.815335	27.38	36.5068	14.4396
IPC1262_RS28940_IG	PA0867	mliC		membrane-bound lysozyme inhibitor of c-type lysozyme MliC	General function prediction only	Outer Membrane [Class 2] ; Outer Membrane Vesicle [Class 1] ; Outer Membrane [Class 3]	contigIPC1262_13.1	217144	217527	IPC1262_RS28940	27.034	0.563256	0.687354	0.819456	0.412526	0.690815	IPC1262_RS28940	22.0141	19.8505	26.2849	39.9865
IPC1262_RS11155_IG	PA2801			thiolester hydrolase	General function prediction only	Cytoplasmic [Class 3]	contigIPC1262_4.1	79488	79892	IPC1262_RS11155	494.751	0.56381	0.199967	2.81952	0.00480957	0.0426052	IPC1262_RS11155	401.96	394.272	611.855	570.918
IPC1262_RS26710_IG	PA4512	lpxO1		lipopolysaccharide biosynthetic protein LpxO1	Posttranslational modification, protein turnover, chaperones	Outer Membrane Vesicle [Class 1] ; Cytoplasmic Membrane [Class 3]	contigIPC1262_12.1	620	1519	IPC1262_RS26710	343.356	0.564006	0.249473	2.26079	0.0237726	0.129463	IPC1262_RS26710	319.611	232.73	400.115	420.969
IPC1262_RS29150_IG	PA4545	comL	ypiY	competence protein ComL	General function prediction only	Outer Membrane Vesicle [Class 1] ; Outer Membrane [Class 3]	contigIPC1262_14.1	42912	43937	IPC1262_RS29150	105.518	0.565455	0.536639	1.0537	0.292022	0.584043	IPC1262_RS29150	33.4287	132.793	103.679	152.171
IPC1262_RS11905_IG	PA2938			probable transporter	Nucleotide transport and metabolism	Cytoplasmic Membrane [Class 2] ; Cytoplasmic Membrane [Class 3]	contigIPC1262_4.1	219009	220466	IPC1262_RS11905	1.48934	0.566188	0.804652	0.703643	0.481655	NA	IPC1262_RS11905	0.815335	0	2.92055	2.22147
IPC1262_RS24125_IG	PA3422			hypothetical protein	Function unknown	Outer Membrane [Class 3]	contigIPC1262_9.1	261899	263656	IPC1262_RS24125	1.48934	0.566188	0.804652	0.703643	0.481655	NA	IPC1262_RS24125	0.815335	0	2.92055	2.22147
IPC1262_RS03885_IG	PA4184	souR		sarcosine oxidation and utilization regulator SouR	Transcription	Cytoplasmic [Class 3]	contigIPC1262_1.1	820353	821375	IPC1262_RS03885	187.985	0.568012	0.389329	1.45895	0.144578	0.407382	IPC1262_RS03885	147.576	151.275	319.8	133.288
IPC1262_RS14755_IG	PA0435			hypothetical protein	Function unknown	Cytoplasmic Membrane [Class 3]	contigIPC1262_5.1	299255	300733	IPC1262_RS14755	52.1859	0.568583	0.67422	0.84332	0.399049	0.681461	IPC1262_RS14755	10.5994	69.819	62.7918	65.5334
IPC1262_RS00350_IG	PA3520			putative periplasmic substrate binding protein	Inorganic ion transport and metabolism	Periplasmic [Class 1] ; Unknown [Class 3]	contigIPC1262_1.1	70204	70398	IPC1262_RS00350	183.191	0.569113	0.307623	1.85004	0.0643083	0.253189	IPC1262_RS00350	128.008	164.965	213.2	226.59
IPC1262_RS16405_IG	PA0116			hypothetical protein	Transcription	Cytoplasmic [Class 3]	contigIPC1262_5.1	645937	646410	IPC1262_RS16405	128.918	0.569202	0.352637	1.61413	0.106499	0.343757	IPC1262_RS16405	99.4709	106.098	167.931	142.174
IPC1262_RS03610_IG	PA4137		opdL	probable porin	Function unknown	Outer Membrane [Class 2] ; Outer Membrane [Class 3]	contigIPC1262_1.1	761524	762780	IPC1262_RS03610	196.583	0.570969	0.380913	1.49895	0.133887	0.392988	IPC1262_RS03610	104.363	208.773	181.074	292.123
IPC1262_RS06145_IG	PA1121	yfiR		YfiR	Function unknown	Periplasmic [Class 1] ; Periplasmic [Class 3]	contigIPC1262_2.1	431331	431903	IPC1262_RS06145	128.286	0.571353	0.357461	1.59837	0.109961	0.349223	IPC1262_RS06145	107.624	97.199	137.266	171.053
IPC1262_RS07660_IG	PA0956	proS		prolyl-tRNA synthetase	Translation, ribosomal structure and biogenesis	Cytoplasmic [Class 3]	contigIPC1262_2.1	705819	707534	IPC1262_RS07660	311.44	0.573679	0.243257	2.35832	0.0183577	0.109664	IPC1262_RS07660	264.984	233.415	403.036	344.328
IPC1262_RS27295_IG	PA4398			two-component sensor	Signal transduction mechanisms	Cytoplasmic Membrane [Class 2] ; Cytoplasmic Membrane [Class 3]	contigIPC1262_12.1	121182	123278	IPC1262_RS27295	10.602	0.575216	0.942899	0.61005	0.541828	0.789315	IPC1262_RS27295	3.26134	10.2675	0	28.8791
IPC1262_RS26965_IG	PA4462	rpoN	ntrA	RNA polymerase sigma-54 factor	Transcription	Cytoplasmic [Class 3]	contigIPC1262_12.1	56915	58408	IPC1262_RS26965	223.508	0.575773	0.31895	1.80521	0.0710415	0.267986	IPC1262_RS26965	200.572	155.382	331.482	206.597
IPC1262_RS28665_IG	PA0815			probable transcriptional regulator	Transcription	Cytoplasmic [Class 3]	contigIPC1262_13.1	162578	163531	IPC1262_RS28665	87.1183	0.576247	0.46622	1.236	0.216459	0.507906	IPC1262_RS28665	70.1188	67.081	140.186	71.087
IPC1262_RS00115_IG	PA3455			conserved hypothetical protein	Function unknown	Cytoplasmic [Class 3]	contigIPC1262_1.1	17396	18886	IPC1262_RS00115	200.31	0.577385	0.284382	2.03032	0.0423243	0.189594	IPC1262_RS00115	153.283	166.334	239.485	242.14
IPC1262_RS04450_IG	PA1432	lasI		autoinducer synthesis protein LasI	Signal transduction mechanisms	Cytoplasmic [Class 3]	contigIPC1262_2.1	82163	82768	IPC1262_RS04450	23.428	0.577802	0.744924	0.775652	0.437954	0.71395	IPC1262_RS04450	12.23	23.273	20.4438	37.765
IPC1262_RS25100_IG	PA5545			putative glutamate/glutamine-binding protein	General function prediction only	Periplasmic [Class 1] ; Unknown [Class 3]	contigIPC1262_10.1	194779	195738	IPC1262_RS25100	87.1929	0.577826	0.476053	1.21379	0.224829	0.518393	IPC1262_RS25100	91.3175	46.546	87.6164	123.292
IPC1262_RS12680_IG	PA3084			hypothetical protein	Function unknown	Cytoplasmic [Class 3]	contigIPC1262_4.1	389770	390570	IPC1262_RS12680	9.18501	0.57823	0.916712	0.630765	0.528194	0.781467	IPC1262_RS12680	5.70735	6.845	17.5233	6.66441
IPC1262_RS11225_IG	PA2815		yafH	probable acyl-CoA dehydrogenase	Lipid transport and metabolism	Outer Membrane Vesicle [Class 1] ; Cytoplasmic Membrane [Class 3]	contigIPC1262_4.1	89928	92375	IPC1262_RS11225	157.442	0.579554	0.316547	1.83087	0.0671206	0.259911	IPC1262_RS11225	124.746	125.948	186.915	192.157
IPC1262_RS30600_IG	PA2450			hypothetical protein	Function unknown	Unknown (This protein may have multiple localization sites) [Class 3]	contigIPC1262_16.1	68788	69705	IPC1262_RS30600	50.7135	0.580131	0.574081	1.01054	0.312237	0.602745	IPC1262_RS30600	42.3974	36.963	37.9671	85.5266
IPC1262_RS23945_IG	PA3388		yaeB	conserved hypothetical protein	Function unknown	Cytoplasmic [Class 3]	contigIPC1262_9.1	224249	224944	IPC1262_RS23945	30.737	0.58065	0.663297	0.875399	0.381357	0.662719	IPC1262_RS23945	26.9061	20.535	27.7452	47.7616
IPC1262_RS15125_IG	PA0364	laoA		LaoA	Amino acid transport and metabolism	Unknown [Class 3]	contigIPC1262_5.1	379027	380622	IPC1262_RS15125	43.8729	0.581392	0.619623	0.938301	0.34809	0.637351	IPC1262_RS15125	45.6588	22.5885	35.0466	72.1978
IPC1262_RS06040_IG	PA1141			probable transcriptional regulator	Transcription	Cytoplasmic [Class 2] ; Cytoplasmic [Class 3]	contigIPC1262_2.1	413272	414174	IPC1262_RS06040	33.9625	0.58191	0.685669	0.848674	0.396063	0.680296	IPC1262_RS06040	12.23	39.701	35.0466	48.8723
IPC1262_RS15525_IG	PA0289	gpuR		transcriptional activator GpuR	Transcription	Cytoplasmic [Class 3]	contigIPC1262_5.1	463096	464019	IPC1262_RS15525	99.3697	0.584	0.415435	1.40576	0.159797	0.428516	IPC1262_RS15525	71.7495	84.878	143.107	97.7447
IPC1262_RS30925_IG	PA2253	ansA		L-asparaginase I	Amino acid transport and metabolism	Cytoplasmic [Class 3]	contigIPC1262_17.1	67065	68051	IPC1262_RS30925	10.3459	0.588205	0.907764	0.647972	0.517003	0.773344	IPC1262_RS30925	3.26134	10.952	16.063	11.1073
IPC1262_RS16045_IG	PA0186		atsR	probable binding protein component of ABC transporter	Inorganic ion transport and metabolism	Unknown [Class 3]	contigIPC1262_5.1	569561	570622	IPC1262_RS16045	540.643	0.588885	0.200947	2.93055	0.00338358	0.033015	IPC1262_RS16045	406.037	454.508	687.789	614.236
IPC1262_RS27720_IG	PA4315	mvaT		transcriptional regulator MvaT, P16 subunit	Function unknown	Cytoplasmic [Class 1] ; Cytoplasmic [Class 3]	contigIPC1262_12.1	207319	207693	IPC1262_RS27720	13.5702	0.589484	0.86187	0.683959	0.494001	0.756715	IPC1262_RS27720	5.70735	13.69	20.4438	14.4396
IPC1262_RS19750_IG	PA2597			hypothetical protein	Lipid transport and metabolism	Cytoplasmic [Class 3]	contigIPC1262_7.1	197810	198961	IPC1262_RS19750	41.9318	0.589636	0.615032	0.958708	0.337706	0.628272	IPC1262_RS19750	45.6588	19.166	54.0301	48.8723
IPC1262_RS00410_IG	PA3531	bfrB		bacterioferritin	Inorganic ion transport and metabolism	Outer Membrane Vesicle [Class 1] ; Cytoplasmic [Class 3]	contigIPC1262_1.1	83232	83708	IPC1262_RS00410	55.4896	0.590255	0.62836	0.939357	0.347548	0.637224	IPC1262_RS00410	67.6728	17.797	87.6164	48.8723
IPC1262_RS15590_IG	PA0276			hypothetical protein	Function unknown	Cytoplasmic Membrane [Class 3]	contigIPC1262_5.1	477234	477749	IPC1262_RS15590	69.5118	0.591595	0.638685	0.92627	0.354306	0.642148	IPC1262_RS15590	89.6869	17.1125	116.822	54.426
IPC1262_RS30270_IG	PA1915			hypothetical protein	Secondary metabolites biosynthesis, transport and catabolism	Cytoplasmic [Class 3]	contigIPC1262_15.1	77982	79529	IPC1262_RS30270	18.0459	0.59352	0.868118	0.683686	0.494174	0.756715	IPC1262_RS30270	2.44601	23.273	13.1425	33.322
IPC1262_RS06820_IG	PA1009			hypothetical protein	Amino acid transport and metabolism	Cytoplasmic [Class 3]	contigIPC1262_2.1	563669	564226	IPC1262_RS06820	99.8416	0.596636	0.418167	1.42679	0.153641	0.420223	IPC1262_RS06820	94.5789	62.2895	131.425	111.073
IPC1262_RS22385_IG	PA4777	pmrB		PmrB: two-component regulator system signal sensor kinase PmrB	Signal transduction mechanisms	Outer Membrane Vesicle [Class 1] ; Cytoplasmic Membrane [Class 3]	contigIPC1262_8.1	317355	318788	IPC1262_RS22385	61.33	0.597126	0.490308	1.21786	0.223278	0.51683	IPC1262_RS22385	50.5508	45.177	77.3945	72.1978
IPC1262_RS05870_IG	PA1170			conserved hypothetical protein	Inorganic ion transport and metabolism	Cytoplasmic Membrane [Class 3]	contigIPC1262_2.1	375207	375941	IPC1262_RS05870	278.771	0.597203	0.265887	2.24608	0.024699	0.133375	IPC1262_RS05870	217.695	223.147	389.893	284.348
IPC1262_RS05095_IG	PA1306			probable HIT family protein	General function prediction only	Cytoplasmic [Class 3]	contigIPC1262_2.1	219662	220123	IPC1262_RS05095	148.693	0.598682	0.328306	1.82355	0.0682207	0.261856	IPC1262_RS05095	109.255	125.264	182.534	177.718
IPC1262_RS20185_IG	PA2637	nuoA		NADH dehydrogenase I chain A	Energy production and conversion	Cytoplasmic Membrane [Class 3]	contigIPC1262_7.1	277513	277926	IPC1262_RS20185	758.918	0.60141	0.186921	3.21745	0.00129338	0.0161857	IPC1262_RS20185	547.905	654.382	944.797	888.588
IPC1262_RS09215_IG	PA5166	dctD		DctD	Signal transduction mechanisms	Cytoplasmic [Class 1] ; Cytoplasmic [Class 3]	contigIPC1262_3.1	223959	225347	IPC1262_RS09215	161.569	0.601494	0.325073	1.85033	0.0642656	0.253189	IPC1262_RS09215	117.408	136.9	217.581	174.385
IPC1262_RS03960_IG	PA4199			probable acyl-CoA dehydrogenase	Lipid transport and metabolism	Cytoplasmic [Class 3]	contigIPC1262_1.1	838283	840064	IPC1262_RS03960	138.546	0.601692	0.372185	1.61665	0.105954	0.342355	IPC1262_RS03960	114.962	103.36	127.044	208.818
IPC1262_RS18175_IG	PA1649			probable short-chain dehydrogenase	Lipid transport and metabolism	Cytoplasmic [Class 2] ; Cytoplasmic [Class 3]	contigIPC1262_6.1	276797	277558	IPC1262_RS18175	33.8429	0.603721	0.705996	0.855134	0.392477	0.675609	IPC1262_RS18175	41.5821	9.583	40.8877	43.3187
IPC1262_RS11315_IG	PA2822			conserved hypothetical protein	Signal transduction mechanisms	Unknown [Class 3]	contigIPC1262_4.1	102338	102820	IPC1262_RS11315	55.8099	0.605553	0.559056	1.08317	0.278733	0.570769	IPC1262_RS11315	59.5195	26.6955	75.9342	61.0904
IPC1262_RS24155_IG	PA3428			hypothetical protein	Function unknown	Cytoplasmic Membrane [Class 3]	contigIPC1262_9.1	268494	268787	IPC1262_RS24155	182.746	0.60586	0.350794	1.72711	0.0841476	0.295812	IPC1262_RS24155	123.931	163.596	163.551	279.905
IPC1262_RS18370_IG	PA1612			hypothetical protein	General function prediction only	Unknown [Class 3]	contigIPC1262_6.1	317376	318134	IPC1262_RS18370	67.4786	0.606041	0.484238	1.25153	0.21074	0.501955	IPC1262_RS18370	61.1501	43.808	90.537	74.4192
IPC1262_RS27975_IG	PA0681	hxcT		HxcT	Cell motility	Cytoplasmic Membrane [Class 3]	contigIPC1262_13.1	11740	12189	IPC1262_RS27975	37.8138	0.606644	0.605222	1.00235	0.316175	0.606542	IPC1262_RS27975	29.3521	28.749	36.5068	56.6475
IPC1262_RS02225_IG	PA3865			putative periplasmic lysine-, arginine-, ornithine-binding protein	Amino acid transport and metabolism	Periplasmic [Class 3]	contigIPC1262_1.1	469155	469946	IPC1262_RS02225	185.379	0.607313	0.307509	1.97494	0.0482746	0.208248	IPC1262_RS02225	163.067	128.686	240.945	208.818
IPC1262_RS09295_IG	PA5151			hypothetical protein	Function unknown	Cytoplasmic Membrane [Class 3]	contigIPC1262_3.1	240631	241320	IPC1262_RS09295	143.904	0.607535	0.43005	1.41271	0.157742	0.426195	IPC1262_RS09295	86.4255	137.585	243.866	107.741
IPC1262_RS24135_IG	PA3424			hypothetical protein	Amino acid transport and metabolism	Cytoplasmic [Class 3]	contigIPC1262_9.1	264775	266181	IPC1262_RS24135	88.7754	0.607558	0.427764	1.42031	0.155517	0.422209	IPC1262_RS24135	69.3035	69.1345	125.584	91.0803
IPC1262_RS27965_IG	PA0679	hxcP		HxcP	Function unknown	Cytoplasmic Membrane [Class 3]	contigIPC1262_13.1	10698	11129	IPC1262_RS27965	45.962	0.608465	0.57205	1.06366	0.287484	0.579673	IPC1262_RS27965	44.0281	26.6955	64.252	48.8723
IPC1262_RS23355_IG	PA3281			hypothetical protein	Function unknown	Cytoplasmic Membrane [Class 3]	contigIPC1262_9.1	97821	98411	IPC1262_RS23355	33.0157	0.609415	0.674249	0.903843	0.366079	0.651744	IPC1262_RS23355	26.9061	23.273	21.9041	59.9797
IPC1262_RS16315_IG	PA0134		gda2	probable guanine deaminase	General function prediction only	Cytoplasmic [Class 3]	contigIPC1262_5.1	629621	630991	IPC1262_RS16315	175.277	0.609987	0.429395	1.42057	0.155441	0.422209	IPC1262_RS16315	70.9342	201.928	243.866	184.382
IPC1262_RS20905_IG	PA2724			hypothetical protein	Function unknown	Unknown (This protein may have multiple localization sites) [Class 3]	contigIPC1262_7.1	409832	410371	IPC1262_RS20905	66.8095	0.611724	0.473403	1.29218	0.196293	0.481811	IPC1262_RS20905	48.9201	54.76	84.6959	78.8622
IPC1262_RS15850_IG	PA0228	pcaF		beta-ketoadipyl CoA thiolase PcaF	Lipid transport and metabolism	Cytoplasmic [Class 2] ; Cytoplasmic [Class 3]	contigIPC1262_5.1	531218	532423	IPC1262_RS15850	34.4384	0.611961	0.747969	0.818164	0.413264	0.691604	IPC1262_RS15850	43.2128	8.214	21.9041	64.4226
IPC1262_RS25715_IG	PA2174			hypothetical protein	Function unknown	Unknown [Class 3]	contigIPC1262_11.1	45459	45767	IPC1262_RS25715	145.886	0.612875	0.418761	1.46354	0.143319	0.407382	IPC1262_RS25715	154.914	72.557	216.12	139.953
IPC1262_RS22045_IG	PA4824			hypothetical protein	Function unknown	Unknown [Class 3]	contigIPC1262_8.1	254488	255264	IPC1262_RS22045	1.6661	0.613896	0.716894	0.856328	0.391816	NA	IPC1262_RS22045	0	0	0	6.66441
IPC1262_RS15175_IG	PA0354			conserved hypothetical protein	General function prediction only	Cytoplasmic [Class 3]	contigIPC1262_5.1	388452	389648	IPC1262_RS15175	78.3919	0.61465	0.544678	1.12846	0.259124	0.552355	IPC1262_RS15175	32.6134	87.616	125.584	67.7548
IPC1262_RS08130_IG	PA0872	phhA		phenylalanine-4-hydroxylase	Amino acid transport and metabolism	Cytoplasmic [Class 3]	contigIPC1262_2.1	795448	796236	IPC1262_RS08130	170.374	0.615205	0.321598	1.91296	0.0557527	0.229761	IPC1262_RS08130	135.346	132.109	175.233	238.808
IPC1262_RS00400_IG	PA3529		tsaA	alkylhydroperoxide reductase C	Posttranslational modification, protein turnover, chaperones	Periplasmic [Class 1] ; Cytoplasmic [Class 3]	contigIPC1262_1.1	81940	82542	IPC1262_RS00400	41.1301	0.615297	0.638947	0.962985	0.335555	0.625983	IPC1262_RS00400	38.3208	23.9575	74.474	27.7684
IPC1262_RS06280_IG	PA1097	fleQ		transcriptional regulator FleQ	Signal transduction mechanisms	Cytoplasmic [Class 3]	contigIPC1262_2.1	457346	458818	IPC1262_RS06280	23.8315	0.615447	0.768538	0.800802	0.423246	0.698816	IPC1262_RS06280	17.122	17.797	48.189	12.2181
IPC1262_RS28500_IG	PA0783	putP		sodium/proline symporter PutP	Amino acid transport and metabolism	Cytoplasmic Membrane [Class 2] ; Cytoplasmic Membrane [Class 3]	contigIPC1262_13.1	124816	126336	IPC1262_RS28500	165.369	0.6182	0.324778	1.90345	0.0569813	0.233251	IPC1262_RS28500	135.346	123.895	172.312	229.922
IPC1262_RS15120_IG	PA0365	laoB		LaoB	Function unknown	Cytoplasmic Membrane [Class 3]	contigIPC1262_5.1	378423	378971	IPC1262_RS15120	384.006	0.619414	0.290408	2.13291	0.0329318	0.161464	IPC1262_RS15120	212.802	388.112	505.255	429.854
IPC1262_RS12245_IG	PA3002	mfd		transcription-repair coupling protein Mfd	Transcription	Cytoplasmic [Class 3]	contigIPC1262_4.1	287595	291041	IPC1262_RS12245	124.757	0.619749	0.415099	1.49301	0.135434	0.394826	IPC1262_RS12245	66.8575	126.633	176.693	128.845
IPC1262_RS03185_IG	PA4055	ribC	ribB	riboflavin synthase alpha chain	Coenzyme transport and metabolism	Cytoplasmic [Class 3]	contigIPC1262_1.1	671226	671885	IPC1262_RS03185	44.9846	0.621519	0.731117	0.850095	0.395272	0.679234	IPC1262_RS03185	5.70735	60.9205	51.1096	62.2012
IPC1262_RS30170_IG	PA1934			hypothetical protein	Function unknown	Periplasmic [Class 3]	contigIPC1262_15.1	51867	52247	IPC1262_RS30170	265.13	0.621926	0.258369	2.40713	0.0160785	0.0991886	IPC1262_RS30170	189.973	225.201	338.783	306.563
IPC1262_RS13315_IG	PA4237	rplQ		50S ribosomal protein L17	Translation, ribosomal structure and biogenesis	Outer Membrane Vesicle [Class 1] ; Cytoplasmic [Class 3]	contigIPC1262_5.1	34288	34677	IPC1262_RS13315	123.553	0.622756	0.412475	1.5098	0.131094	0.387922	IPC1262_RS13315	70.1188	121.841	121.203	181.05
IPC1262_RS30440_IG	PA2423			hypothetical protein	Transcription	Unknown [Class 3]	contigIPC1262_16.1	21717	22511	IPC1262_RS30440	60.0318	0.623523	0.551552	1.13049	0.25827	0.552355	IPC1262_RS30440	31.7981	60.236	52.5698	95.5232
IPC1262_RS12415_IG	PA3034			probable transcriptional regulator	Transcription	Cytoplasmic [Class 3]	contigIPC1262_4.1	324094	324651	IPC1262_RS12415	29.3834	0.624398	0.662183	0.942938	0.345712	0.636524	IPC1262_RS12415	24.4601	19.8505	32.126	41.0972
IPC1262_RS03955_IG	PA4198			probable AMP-binding enzyme	Secondary metabolites biosynthesis, transport and catabolism	Cytoplasmic [Class 2] ; Cytoplasmic [Class 3]	contigIPC1262_1.1	836543	838165	IPC1262_RS03955	102.664	0.625077	0.392827	1.59123	0.111559	0.352375	IPC1262_RS03955	75.8262	83.509	135.805	115.516
IPC1262_RS01915_IG	PA3813	iscU		probable iron-binding protein IscU	Energy production and conversion	Cytoplasmic [Class 1] ; Cytoplasmic [Class 3]	contigIPC1262_1.1	410052	410438	IPC1262_RS01915	10.2224	0.625945	0.942752	0.663955	0.506719	0.76679	IPC1262_RS01915	0	12.321	21.9041	6.66441
IPC1262_RS22305_IG	PA4792			conserved hypothetical protein	Energy production and conversion	Unknown [Class 3]	contigIPC1262_8.1	303137	304072	IPC1262_RS22305	45.3118	0.627032	0.582753	1.07598	0.281935	0.574064	IPC1262_RS22305	23.6447	45.177	61.3315	51.0938
IPC1262_RS25105_IG	PA5546			conserved hypothetical protein	Cell wall/membrane/envelope biogenesis	Cytoplasmic [Class 1] ; Cytoplasmic [Class 3]	contigIPC1262_10.1	195902	197086	IPC1262_RS25105	127.615	0.627224	0.429901	1.45899	0.144567	0.407382	IPC1262_RS25105	81.5335	116.365	99.2986	213.261
IPC1262_RS25430_IG	PA0032			probable transcriptional regulator	Transcription	Cytoplasmic [Class 3]	contigIPC1262_10.1	262634	263548	IPC1262_RS25430	12.9169	0.627991	0.928357	0.676454	0.498752	0.761125	IPC1262_RS25430	0.815335	15.7435	30.6657	4.44294
IPC1262_RS13485_IG	PA4279			type III pantothenate kinase	Transcription	Cytoplasmic [Class 3]	contigIPC1262_5.1	50826	51572	IPC1262_RS13485	96.3104	0.631242	0.426683	1.47942	0.139029	0.401108	IPC1262_RS13485	76.6415	72.557	90.537	145.506
IPC1262_RS16220_IG	PA0152	pcaQ		transcriptional regulator PcaQ	Transcription	Cytoplasmic [Class 3]	contigIPC1262_5.1	608322	609239	IPC1262_RS16220	99.5206	0.631691	0.426566	1.48088	0.13864	0.401108	IPC1262_RS16220	57.0735	96.5145	121.203	123.292
IPC1262_RS07755_IG	PA0939			hypothetical protein	Transcription	Cytoplasmic [Class 3]	contigIPC1262_2.1	719095	719421	IPC1262_RS07755	218.388	0.634002	0.340077	1.86429	0.0622807	0.248241	IPC1262_RS07755	190.788	147.852	346.085	188.825
IPC1262_RS28115_IG	PA0708			probable transcriptional regulator	Transcription	Cytoplasmic [Class 2] ; Cytoplasmic [Class 3]	contigIPC1262_13.1	54268	55122	IPC1262_RS28115	92.1182	0.634345	0.428992	1.47869	0.139224	0.401108	IPC1262_RS28115	83.9795	58.1825	124.123	102.188
IPC1262_RS09795_IG	PA5067	hisE		phosphoribosyl-ATP pyrophosphohydrolase	Amino acid transport and metabolism	Cytoplasmic [Class 3]	contigIPC1262_3.1	349100	349435	IPC1262_RS09795	86.2232	0.634443	0.439241	1.44441	0.148624	0.414197	IPC1262_RS09795	70.9342	62.2895	86.1561	125.513
IPC1262_RS06505_IG	PA1059	shaF	phaG	ShaF	Inorganic ion transport and metabolism	Cytoplasmic Membrane [Class 3]	contigIPC1262_2.1	502089	502436	IPC1262_RS06505	61.951	0.63564	0.535921	1.18607	0.235595	0.52888	IPC1262_RS06505	59.5195	34.9095	97.8383	55.5367
IPC1262_RS11565_IG	PA2871			hypothetical protein	Lipid transport and metabolism	Unknown [Class 3]	contigIPC1262_4.1	150435	151232	IPC1262_RS11565	32.5179	0.635982	0.752955	0.844648	0.398307	0.680888	IPC1262_RS11565	30.9827	16.428	71.5534	11.1073
IPC1262_RS02605_IG	PA3940			probable DNA binding protein	Replication, recombination and repair	Cytoplasmic [Class 1] ; Cytoplasmic [Class 3]	contigIPC1262_1.1	555294	555575	IPC1262_RS02605	510.022	0.636848	0.232797	2.73564	0.0062259	0.050933	IPC1262_RS02605	463.926	331.298	671.726	573.139
IPC1262_RS27805_IG	PA4300	tadC		TadC	Cell motility	Cytoplasmic Membrane [Class 3]	contigIPC1262_12.1	226472	227383	IPC1262_RS27805	55.2856	0.637056	0.54388	1.17132	0.241471	0.536271	IPC1262_RS27805	39.9514	44.4925	46.7288	89.9695
IPC1262_RS12920_IG	PA3129		yohI	conserved hypothetical protein	Translation, ribosomal structure and biogenesis	Cytoplasmic [Class 3]	contigIPC1262_4.1	437618	438577	IPC1262_RS12920	73.636	0.637964	0.48483	1.31585	0.188224	0.471332	IPC1262_RS12920	40.7668	71.8725	96.3781	85.5266
IPC1262_RS02680_IG	PA3954	sfnG		FMNH2-dependent monooxygenase, SfnG	Energy production and conversion	Cytoplasmic [Class 3]	contigIPC1262_1.1	571141	572235	IPC1262_RS02680	97.2858	0.638444	0.415161	1.53782	0.124092	0.37427	IPC1262_RS02680	75.8262	73.926	141.647	97.7447
IPC1262_RS00405_IG	PA3530	bfd		bacterioferritin-associated ferredoxin Bfd	Inorganic ion transport and metabolism	Cytoplasmic [Class 3]	contigIPC1262_1.1	82802	83023	IPC1262_RS00405	232.087	0.639203	0.281583	2.27003	0.0232056	0.128014	IPC1262_RS00405	186.712	174.548	243.866	323.224
IPC1262_RS02710_IG	PA3960			hypothetical protein	Function unknown	Unknown [Class 3]	contigIPC1262_1.1	576368	576775	IPC1262_RS02710	7.8191	0.639889	0.943808	0.677987	0.49778	0.760319	IPC1262_RS02710	0	8.8985	14.6027	7.77514
IPC1262_RS23765_IG	PA3357	dsdA		D-serine dehydratase	Amino acid transport and metabolism	Cytoplasmic [Class 3]	contigIPC1262_9.1	191411	192757	IPC1262_RS23765	399.128	0.640232	0.215207	2.97496	0.0029303	0.0296186	IPC1262_RS23765	318.796	303.234	470.208	504.274
IPC1262_RS06165_IG	PA1117			hypothetical protein	Function unknown	Unknown [Class 3]	contigIPC1262_2.1	434624	434998	IPC1262_RS06165	50.5744	0.641223	0.589495	1.08775	0.276706	0.569596	IPC1262_RS06165	29.3521	47.2305	37.9671	87.7481
IPC1262_RS11640_IG	PA2886	atuA		expressed protein with apparent function in citronellol catabolism	Function unknown	Cytoplasmic [Class 3]	contigIPC1262_4.1	164535	166337	IPC1262_RS11640	34.0806	0.641236	0.758897	0.844959	0.398134	0.680887	IPC1262_RS11640	6.52268	43.1235	23.3644	63.3119
IPC1262_RS08915_IG	PA5224	pepP		aminopeptidase P	Amino acid transport and metabolism	Cytoplasmic [Class 3]	contigIPC1262_3.1	157860	159194	IPC1262_RS08915	17.7684	0.642871	0.914317	0.703117	0.481983	0.746114	IPC1262_RS08915	0	23.273	23.3644	24.4362
IPC1262_RS06750_IG	PA1014	wapB		1,2-glucosyltransferase WapB	Cell wall/membrane/envelope biogenesis	Cytoplasmic Membrane [Class 3]	contigIPC1262_2.1	551616	552608	IPC1262_RS06750	1.82534	0.643928	0.728221	0.884248	0.376562	NA	IPC1262_RS06750	0	0	7.30137	0
IPC1262_RS27680_IG	PA4323			hypothetical protein	General function prediction only	Unknown (This protein may have multiple localization sites) [Class 3]	contigIPC1262_12.1	197854	199185	IPC1262_RS27680	1.82534	0.643928	0.728221	0.884248	0.376562	NA	IPC1262_RS27680	0	0	7.30137	0
IPC1262_RS19215_IG	PA2520	czcA		Resistance-Nodulation-Cell Division (RND) divalent metal cation efflux transporter CzcA	Inorganic ion transport and metabolism	Cytoplasmic Membrane [Class 2] ; Cytoplasmic Membrane [Class 3]	contigIPC1262_7.1	63763	66918	IPC1262_RS19215	14.489	0.646406	0.854822	0.756188	0.449537	0.720062	IPC1262_RS19215	14.676	5.476	23.3644	14.4396
IPC1262_RS00075_IG	PA3447			probable ATP-binding component of ABC transporter	Inorganic ion transport and metabolism	Cytoplasmic Membrane [Class 3]	contigIPC1262_1.1	9385	10134	IPC1262_RS00075	29.7716	0.647603	0.664677	0.974311	0.329902	0.620159	IPC1262_RS00075	20.3834	23.9575	29.2055	45.5401
IPC1262_RS16890_IG	PA1885			conserved hypothetical protein	General function prediction only	Unknown [Class 3]	contigIPC1262_6.1	17178	17711	IPC1262_RS16890	21.7819	0.649659	0.792782	0.819468	0.41252	0.690815	IPC1262_RS16890	16.3067	15.059	10.2219	45.5401
IPC1262_RS18180_IG	PA1648			probable oxidoreductase	General function prediction only	Cytoplasmic [Class 3]	contigIPC1262_6.1	277809	278813	IPC1262_RS18180	93.1035	0.649784	0.464972	1.39747	0.162273	0.433472	IPC1262_RS18180	50.5508	91.723	89.0767	141.063
IPC1262_RS27325_IG	PA4392		ybaZ	conserved hypothetical protein	Replication, recombination and repair	Unknown [Class 3]	contigIPC1262_12.1	128912	129295	IPC1262_RS27325	79.1529	0.653801	0.484999	1.34805	0.177644	0.456203	IPC1262_RS27325	42.3974	78.033	81.7753	114.406
IPC1262_RS01610_IG	PA3762			hypothetical protein	Function unknown	Unknown [Class 3]	contigIPC1262_1.1	347481	347798	IPC1262_RS01610	5.2754	0.656239	0.942701	0.696126	0.48635	0.748318	IPC1262_RS01610	1.63067	4.107	13.1425	2.22147
IPC1262_RS03135_IG	PA4045		btuF ; yadT	conserved hypothetical protein	Inorganic ion transport and metabolism	Periplasmic [Class 3]	contigIPC1262_1.1	664174	664971	IPC1262_RS03135	45.245	0.656996	0.62607	1.0494	0.293995	0.58487	IPC1262_RS03135	19.568	47.915	37.9671	75.53
IPC1262_RS23130_IG	PA3241			hypothetical protein	General function prediction only	Unknown [Class 3]	contigIPC1262_9.1	51680	52849	IPC1262_RS23130	6.54997	0.658482	0.941638	0.699295	0.484368	0.747366	IPC1262_RS23130	1.63067	6.1605	7.30137	11.1073
IPC1262_RS01195_IG	PA3681			hypothetical protein	Function unknown	Unknown [Class 3]	contigIPC1262_1.1	255969	256664	IPC1262_RS01195	7.6615	0.658701	0.941815	0.699395	0.484305	0.747366	IPC1262_RS01195	0.815335	8.214	16.063	5.55367
IPC1262_RS14175_IG	PA0546	metK		methionine adenosyltransferase	Coenzyme transport and metabolism	Cytoplasmic [Class 1] ; Cytoplasmic [Class 2] ; Cytoplasmic [Class 3]	contigIPC1262_5.1	186063	187253	IPC1262_RS14175	142.643	0.658799	0.367186	1.79418	0.0727842	0.27042	IPC1262_RS14175	97.0249	121.157	214.66	137.731
IPC1262_RS15545_IG	PA0285	pipA		cyclic di-GMP phosphodiesterase, PipA	Signal transduction mechanisms	Cytoplasmic Membrane [Class 3]	contigIPC1262_5.1	468050	470332	IPC1262_RS15545	239.121	0.660345	0.280842	2.35131	0.0187075	0.111229	IPC1262_RS15545	155.729	212.195	296.436	292.123
IPC1262_RS11365_IG	PA2832	tpm		thiopurine methyltransferase	Function unknown	Cytoplasmic [Class 3]	contigIPC1262_4.1	111860	112516	IPC1262_RS11365	10.1302	0.66073	0.926028	0.71351	0.47553	0.739756	IPC1262_RS11365	2.44601	10.2675	23.3644	4.44294
IPC1262_RS07640_IG	PA0960			hypothetical protein	Function unknown	Unknown [Class 3]	contigIPC1262_2.1	702558	702767	IPC1262_RS07640	1.64693	0.660853	0.815984	0.809885	0.418006	NA	IPC1262_RS07640	0	0.6845	1.46027	4.44294
IPC1262_RS14975_IG	PA0392		yggT	conserved hypothetical protein	Function unknown	Cytoplasmic Membrane [Class 3]	contigIPC1262_5.1	353075	353668	IPC1262_RS14975	136.14	0.66168	0.400918	1.65041	0.0988588	0.328308	IPC1262_RS14975	69.3035	138.269	178.153	158.835
IPC1262_RS23260_IG	PA3263	rdgC	yaiD	recombination-associated protein RdgC	Replication, recombination and repair	Cytoplasmic [Class 1] ; Periplasmic [Class 1] ; Cytoplasmic [Class 3]	contigIPC1262_9.1	74306	75226	IPC1262_RS23260	13.0129	0.663878	0.856534	0.775075	0.438295	0.71395	IPC1262_RS23260	8.96869	8.8985	17.5233	16.661
IPC1262_RS11185_IG	PA2807			hypothetical protein	Inorganic ion transport and metabolism	Unknown [Class 3]	contigIPC1262_4.1	83420	84037	IPC1262_RS11185	164.142	0.664048	0.359762	1.8458	0.0649212	0.254496	IPC1262_RS11185	160.621	91.0385	192.756	212.15
IPC1262_RS18560_IG	PA1575			hypothetical protein	General function prediction only	Cytoplasmic [Class 3]	contigIPC1262_6.1	357958	358509	IPC1262_RS18560	67.2333	0.664602	0.476899	1.39359	0.163442	0.434448	IPC1262_RS18560	46.4741	55.4445	75.9342	91.0803
IPC1262_RS08425_IG	PA5316	rpmB		50S ribosomal protein L28	Translation, ribosomal structure and biogenesis	Cytoplasmic [Class 3]	contigIPC1262_3.1	53696	53932	IPC1262_RS08425	60.8765	0.66527	0.675441	0.984942	0.324652	0.614635	IPC1262_RS08425	11.4147	78.033	49.6493	104.409
IPC1262_RS06895_IG	PA0994	cupC3		usher CupC3	Intracellular trafficking, secretion, and vesicular transport	Outer Membrane [Class 2] ; Outer Membrane [Class 3]	contigIPC1262_2.1	579432	581951	IPC1262_RS06895	30.1847	0.665565	0.721454	0.922532	0.356251	0.64333	IPC1262_RS06895	35.0594	8.8985	42.3479	34.4328
IPC1262_RS23850_IG	PA3369			hypothetical protein	Function unknown	Cytoplasmic Membrane [Class 3]	contigIPC1262_9.1	210708	210986	IPC1262_RS23850	2.12845	0.665847	0.877762	0.758573	0.448108	NA	IPC1262_RS23850	0.815335	0.6845	1.46027	5.55367
IPC1262_RS25170_IG	PA5552	glmU	gcaD	glucosamine-1-phosphate acetyltransferase/N-acetylglucosamine-1-phosphate uridyltransferase	Cell wall/membrane/envelope biogenesis	Cytoplasmic [Class 3]	contigIPC1262_10.1	209931	211295	IPC1262_RS25170	57.0833	0.66605	0.52033	1.28005	0.200527	0.488854	IPC1262_RS25170	42.3974	43.808	55.4904	86.6373
IPC1262_RS00275_IG	PA3484	tse3		Tse3	Function unknown	Extracellular [Class 1] ; Host Associated [Class 1] ; Cytoplasmic Membrane [Class 3]	contigIPC1262_1.1	54932	56158	IPC1262_RS00275	57.1479	0.667918	0.540595	1.23552	0.216636	0.507921	IPC1262_RS00275	54.6275	31.487	56.9507	85.5266
IPC1262_RS25585_IG	PA2198			hypothetical protein	Function unknown	Cytoplasmic [Class 3]	contigIPC1262_11.1	24023	24367	IPC1262_RS25585	16.3521	0.669238	0.868136	0.770891	0.440772	0.716504	IPC1262_RS25585	18.7527	3.4225	32.126	11.1073
IPC1262_RS09030_IG	PA5201		yhgF ; tex	transcriptional accessory protein Tex	Transcription	Cytoplasmic [Class 3]	contigIPC1262_3.1	184951	187290	IPC1262_RS09030	28.92	0.669408	0.671544	0.996821	0.318852	0.608897	IPC1262_RS09030	26.0907	16.428	36.5068	36.6543
IPC1262_RS02860_IG	PA3989	holA		DNA polymerase III, delta subunit	Replication, recombination and repair	Unknown [Class 3]	contigIPC1262_1.1	607265	608302	IPC1262_RS02860	2.11491	0.669887	0.799997	0.837362	0.402389	NA	IPC1262_RS02860	0	0.6845	0	7.77514
IPC1262_RS29830_IG	PA4672		pth	peptidyl-tRNA hydrolase	Translation, ribosomal structure and biogenesis	Cytoplasmic [Class 2] ; Cytoplasmic [Class 3]	contigIPC1262_14.1	191584	192168	IPC1262_RS29830	6.34021	0.670924	0.943969	0.710748	0.47724	0.740662	IPC1262_RS29830	5.70735	1.369	16.063	2.22147
IPC1262_RS14540_IG	PA0475			probable transcriptional regulator	Transcription	Cytoplasmic [Class 3]	contigIPC1262_5.1	253787	254356	IPC1262_RS14540	62.2368	0.670941	0.620315	1.08161	0.279424	0.571313	IPC1262_RS14540	20.3834	71.8725	46.7288	109.963
IPC1262_RS00730_IG	PA3590			probable hydroxyacyl-CoA dehydrogenase	Lipid transport and metabolism	Cytoplasmic [Class 3]	contigIPC1262_1.1	155916	157448	IPC1262_RS00730	225.516	0.67224	0.293652	2.28924	0.0220655	0.123906	IPC1262_RS00730	168.774	175.917	328.562	228.811
IPC1262_RS07750_IG	PA0940			hypothetical protein	Function unknown	Cytoplasmic [Class 3]	contigIPC1262_2.1	718835	719089	IPC1262_RS07750	56.9509	0.67361	0.52255	1.28908	0.197369	0.483249	IPC1262_RS07750	33.4287	52.022	65.7123	76.6407
IPC1262_RS05135_IG	PA1298		yohL	conserved hypothetical protein	Function unknown	Cytoplasmic [Class 3]	contigIPC1262_2.1	228349	228624	IPC1262_RS05135	37.184	0.67515	0.606686	1.11285	0.265773	0.559343	IPC1262_RS05135	28.5367	26.6955	37.9671	55.5367
IPC1262_RS14685_IG	PA0448	gcdR		transcriptional regulator, GcdR	Transcription	Cytoplasmic [Class 2] ; Cytoplasmic [Class 3]	contigIPC1262_5.1	284347	285255	IPC1262_RS14685	1.2855	0.675185	0.739041	0.913596	0.360929	NA	IPC1262_RS14685	0	0	2.92055	2.22147
IPC1262_RS08355_IG	PA5330			hypothetical protein	Function unknown	Unknown [Class 3]	contigIPC1262_3.1	38447	39064	IPC1262_RS08355	129.566	0.675895	0.424971	1.59045	0.111734	0.352646	IPC1262_RS08355	67.6728	128.002	201.518	121.07
IPC1262_RS02105_IG	PA3842	spcS	orf1	specific Pseudomonas chaperone for ExoS, SpcS	Function unknown	Cytoplasmic [Class 3]	contigIPC1262_1.1	448241	448591	IPC1262_RS02105	14.7103	0.676332	0.902145	0.749693	0.453439	0.722205	IPC1262_RS02105	4.89201	14.3745	2.92055	36.6543
IPC1262_RS12345_IG	PA3021			hypothetical protein	Function unknown	Unknown [Class 3]	contigIPC1262_4.1	310661	311047	IPC1262_RS12345	14.2616	0.67694	0.939138	0.720809	0.471027	0.735451	IPC1262_RS12345	17.122	0	4.38082	35.5435
IPC1262_RS04775_IG	PA1367			hypothetical protein	General function prediction only	Cytoplasmic [Class 3]	contigIPC1262_2.1	156612	157448	IPC1262_RS04775	60.9867	0.677016	0.506354	1.33704	0.18121	0.461452	IPC1262_RS04775	55.4428	36.2785	74.474	77.7514
IPC1262_RS10220_IG	PA4988	waaA	kdtA	3-deoxy-D-manno-octulosonic-acid (KDO) transferase	Cell wall/membrane/envelope biogenesis	Cytoplasmic [Class 3]	contigIPC1262_3.1	452862	454139	IPC1262_RS10220	100.758	0.678041	0.39624	1.71119	0.0870464	0.301262	IPC1262_RS10220	83.1642	69.819	121.203	128.845
IPC1262_RS01340_IG	PA3710			probable GMC-type oxidoreductase	Amino acid transport and metabolism	Cytoplasmic Membrane [Class 3]	contigIPC1262_1.1	287060	288733	IPC1262_RS01340	372.313	0.679545	0.269604	2.52053	0.0117179	0.0793676	IPC1262_RS01340	233.186	334.721	535.92	385.425
IPC1262_RS03900_IG	PA4187		yaaU	probable major facilitator superfamily (MFS) transporter	Carbohydrate transport and metabolism	Cytoplasmic Membrane [Class 3]	contigIPC1262_1.1	823959	825287	IPC1262_RS03900	95.8122	0.679815	0.507703	1.339	0.180571	0.460424	IPC1262_RS03900	47.2894	95.83	167.931	72.1978
IPC1262_RS14595_IG	PA0465	creD	cet	inner membrane protein CreD	Defense mechanisms	Cytoplasmic Membrane [Class 2] ; Cytoplasmic Membrane [Class 3]	contigIPC1262_5.1	263053	264411	IPC1262_RS14595	1.94379	0.679929	0.741038	0.917535	0.358862	NA	IPC1262_RS14595	0	0	0	7.77514
IPC1262_RS21605_IG	PA2270			probable transcriptional regulator	Transcription	Cytoplasmic [Class 3]	contigIPC1262_8.1	159808	160398	IPC1262_RS21605	1.94379	0.679929	0.741038	0.917535	0.358862	NA	IPC1262_RS21605	0	0	0	7.77514
IPC1262_RS02265_IG	PA3877	narK1		nitrite extrusion protein 1	Inorganic ion transport and metabolism	Cytoplasmic Membrane [Class 3]	contigIPC1262_1.1	480767	482062	IPC1262_RS02265	1.94379	0.679929	0.741038	0.917535	0.358862	NA	IPC1262_RS02265	0	0	0	7.77514
IPC1262_RS02310_IG	PA3886			hypothetical protein	Carbohydrate transport and metabolism	Cytoplasmic [Class 3]	contigIPC1262_1.1	488823	489722	IPC1262_RS02310	1.94379	0.679929	0.741038	0.917535	0.358862	NA	IPC1262_RS02310	0	0	0	7.77514
IPC1262_RS06035_IG	PA1142			probable transcriptional regulator	Transcription	Cytoplasmic [Class 3]	contigIPC1262_2.1	412390	413106	IPC1262_RS06035	73.9745	0.680015	0.486972	1.39642	0.162589	0.433851	IPC1262_RS06035	42.3974	68.45	109.521	75.53
IPC1262_RS16820_IG	PA1898	qscR	phzR	quorum-sensing control repressor	Transcription	Cytoplasmic [Class 1] ; Cytoplasmic [Class 3]	contigIPC1262_6.1	1816	2529	IPC1262_RS16820	45.6609	0.680262	0.784552	0.867071	0.385903	0.668995	IPC1262_RS16820	61.9655	2.738	37.9671	79.9729
IPC1262_RS23795_IG	PA3363	amiR		aliphatic amidase regulator	Signal transduction mechanisms	Cytoplasmic [Class 3]	contigIPC1262_9.1	197218	197808	IPC1262_RS23795	109.782	0.680342	0.387733	1.75466	0.0793167	0.286063	IPC1262_RS23795	84.7949	81.4555	156.249	116.627
IPC1262_RS19335_IG	PA2541			probable CDP-alcohol phosphatidyltransferase	Lipid transport and metabolism	Cytoplasmic Membrane [Class 3]	contigIPC1262_7.1	95824	96459	IPC1262_RS19335	19.953	0.682885	0.776325	0.879638	0.379055	0.662339	IPC1262_RS19335	13.0454	15.059	35.0466	16.661
IPC1262_RS18600_IG	PA1568			conserved hypothetical protein	Translation, ribosomal structure and biogenesis	Cytoplasmic [Class 3]	contigIPC1262_6.1	363889	364242	IPC1262_RS18600	3.54872	0.682902	0.898261	0.760249	0.447105	0.719737	IPC1262_RS18600	0	2.738	1.46027	9.99661
IPC1262_RS25765_IG	PA2166			hypothetical protein	Function unknown	Cytoplasmic [Class 3]	contigIPC1262_11.1	51092	51457	IPC1262_RS25765	45.9506	0.683157	0.564937	1.20926	0.226562	0.519314	IPC1262_RS25765	27.7214	40.3855	65.7123	49.9831
IPC1262_RS03640_IG	PA4142			probable secretion protein	Cell wall/membrane/envelope biogenesis	Cytoplasmic Membrane [Class 3]	contigIPC1262_1.1	767735	768991	IPC1262_RS03640	72.9833	0.683431	0.91537	0.746617	0.455295	0.723115	IPC1262_RS03640	6.52268	86.247	80.315	118.849
IPC1262_RS30045_IG	PA1963			hypothetical protein	Function unknown	Unknown [Class 3]	contigIPC1262_15.1	23840	24106	IPC1262_RS30045	17.146	0.68423	0.813084	0.841524	0.400054	0.682206	IPC1262_RS30045	7.33802	16.428	24.8247	19.9932
IPC1262_RS01215_IG	PA3685	yeaZ	tRNA threonylcarbamoyladenosine biosynthesis protein	YeaZ	Posttranslational modification, protein turnover, chaperones	Cytoplasmic Membrane [Class 3]	contigIPC1262_1.1	258872	259552	IPC1262_RS01215	19.8248	0.6863	0.770361	0.890882	0.372993	0.657052	IPC1262_RS01215	13.0454	15.059	18.9836	32.2113
IPC1262_RS16395_IG	PA0118			hypothetical protein	Secondary metabolites biosynthesis, transport and catabolism	Unknown [Class 3]	contigIPC1262_5.1	644340	644927	IPC1262_RS16395	77.5788	0.686692	0.476052	1.44247	0.149169	0.414698	IPC1262_RS16395	41.5821	74.6105	96.3781	97.7447
IPC1262_RS17455_IG	PA1784			hypothetical protein	Function unknown	Unknown [Class 3]	contigIPC1262_6.1	139950	140645	IPC1262_RS17455	43.8854	0.687894	0.690254	0.996581	0.318968	0.608897	IPC1262_RS17455	17.122	46.546	21.9041	89.9695
IPC1262_RS00230_IG	PA3476	rhlI		autoinducer synthesis protein RhlI	Secondary metabolites biosynthesis, transport and catabolism	Unknown [Class 3]	contigIPC1262_1.1	45794	46399	IPC1262_RS00230	66.5365	0.688193	0.484915	1.4192	0.15584	0.422749	IPC1262_RS00230	48.1048	51.3375	97.8383	68.8656
IPC1262_RS01485_IG	PA3738	xerD		integrase/recombinase XerD	Replication, recombination and repair	Cytoplasmic [Class 3]	contigIPC1262_1.1	323335	324231	IPC1262_RS01485	171.827	0.688956	0.307336	2.2417	0.0249806	0.134711	IPC1262_RS01485	138.607	122.526	207.359	218.815
IPC1262_RS22490_IG	PA4757		yeaS	conserved hypothetical protein	Amino acid transport and metabolism	Cytoplasmic Membrane [Class 3]	contigIPC1262_8.1	339686	340336	IPC1262_RS22490	5.05439	0.689059	0.93206	0.739285	0.459734	0.727235	IPC1262_RS22490	0	4.7915	8.76164	6.66441
IPC1262_RS09495_IG	PA5125	ntrC		two-component response regulator NtrC	Signal transduction mechanisms	Cytoplasmic [Class 3]	contigIPC1262_3.1	279935	281365	IPC1262_RS09495	415.015	0.692365	0.289745	2.38956	0.0168684	0.103093	IPC1262_RS09495	327.765	303.234	354.846	674.216
IPC1262_RS11545_IG	PA2867			probable chemotaxis transducer	Cell motility	Cytoplasmic Membrane [Class 3]	contigIPC1262_4.1	146307	147779	IPC1262_RS11545	53.1358	0.692491	0.640912	1.08048	0.27993	0.571648	IPC1262_RS11545	16.3067	60.9205	91.9972	43.3187
IPC1262_RS10240_IG	PA4984			probable transcriptional regulator	Transcription	Unknown [Class 3]	contigIPC1262_3.1	458153	458800	IPC1262_RS10240	70.4545	0.693137	0.541045	1.28111	0.200156	0.488252	IPC1262_RS10240	76.6415	28.0645	94.9178	82.1944
IPC1262_RS05050_IG	PA1315			probable transcriptional regulator	Transcription	Cytoplasmic [Class 3]	contigIPC1262_2.1	211869	212483	IPC1262_RS05050	65.5537	0.693705	0.520442	1.33292	0.182559	0.46399	IPC1262_RS05050	42.3974	54.76	109.521	55.5367
IPC1262_RS19245_IG	PA2525	opmB		OpmB	Cell wall/membrane/envelope biogenesis	Outer Membrane [Class 2] ; Outer Membrane [Class 3]	contigIPC1262_7.1	72712	74211	IPC1262_RS19245	301.782	0.695224	0.254146	2.73553	0.006228	0.050933	IPC1262_RS19245	259.277	199.19	389.893	358.767
IPC1262_RS12420_IG	PA3035			probable glutathione S-transferase	Posttranslational modification, protein turnover, chaperones	Cytoplasmic [Class 3]	contigIPC1262_4.1	324817	325413	IPC1262_RS12420	28.7368	0.695593	0.726504	0.957452	0.338339	0.628822	IPC1262_RS12420	30.9827	10.2675	24.8247	48.8723
IPC1262_RS02295_IG	PA3883			probable short-chain dehydrogenase	General function prediction only	Cytoplasmic [Class 3]	contigIPC1262_1.1	486730	487560	IPC1262_RS02295	17.0183	0.696861	0.800307	0.870742	0.383895	0.666365	IPC1262_RS02295	10.5994	13.0055	23.3644	21.104
IPC1262_RS00605_IG	PA3568		ymmS	probable acetyl-coa synthetase	Lipid transport and metabolism	Cytoplasmic [Class 3]	contigIPC1262_1.1	132117	134003	IPC1262_RS00605	9.28561	0.697257	0.933565	0.746875	0.455139	0.723115	IPC1262_RS00605	0.815335	10.2675	16.063	9.99661
IPC1262_RS29985_IG	PA1974			hypothetical protein	Cell wall/membrane/envelope biogenesis	Outer Membrane [Class 3]	contigIPC1262_15.1	11545	12744	IPC1262_RS29985	72.9357	0.698515	0.477547	1.46271	0.143545	0.407382	IPC1262_RS29985	44.8434	63.6585	106.6	76.6407
IPC1262_RS25900_IG	PA2142		yhxC	probable short-chain dehydrogenase	General function prediction only	Cytoplasmic [Class 3]	contigIPC1262_11.1	84139	84999	IPC1262_RS25900	1.85441	0.699158	0.8341	0.838219	0.401908	NA	IPC1262_RS25900	0.815335	0	4.38082	2.22147
IPC1262_RS24800_IG	PA5486		yhgN	conserved hypothetical protein	Intracellular trafficking, secretion, and vesicular transport	Cytoplasmic Membrane [Class 3]	contigIPC1262_10.1	132492	133085	IPC1262_RS24800	22.2942	0.699563	0.822649	0.850378	0.395115	0.679234	IPC1262_RS24800	21.1987	9.583	7.30137	51.0938
IPC1262_RS00675_IG	PA3580		ybaK	conserved hypothetical protein	Function unknown	Cytoplasmic [Class 1] ; Cytoplasmic [Class 3]	contigIPC1262_1.1	144787	145257	IPC1262_RS00675	70.8431	0.700098	0.563705	1.24196	0.214252	0.506343	IPC1262_RS00675	80.7182	23.9575	87.6164	91.0803
IPC1262_RS26400_IG	PA2045		yidD	conserved hypothetical protein	Function unknown	Unknown [Class 3]	contigIPC1262_11.1	194041	194301	IPC1262_RS26400	36.8961	0.70174	0.618913	1.13383	0.256868	0.551187	IPC1262_RS26400	19.568	34.225	43.8082	49.9831
IPC1262_RS15580_IG	PA0278			hypothetical protein	General function prediction only	Cytoplasmic Membrane [Class 3]	contigIPC1262_5.1	475512	476264	IPC1262_RS15580	118.797	0.701852	0.430984	1.62849	0.103421	0.337764	IPC1262_RS15580	118.224	59.5515	175.233	122.181
IPC1262_RS16930_IG	PA1877			probable secretion protein	Cell wall/membrane/envelope biogenesis	Cytoplasmic Membrane [Class 3]	contigIPC1262_6.1	23558	24745	IPC1262_RS16930	190.54	0.704556	0.322868	2.18218	0.0290962	0.149617	IPC1262_RS16930	136.976	150.59	186.915	287.68
IPC1262_RS04495_IG	PA1423	bdlA	biofilm dispersion locus A	BdlA	Cell motility	Cytoplasmic Membrane [Class 3]	contigIPC1262_2.1	92435	93688	IPC1262_RS04495	53.4027	0.705307	0.658153	1.07165	0.283879	0.57594	IPC1262_RS04495	13.8607	62.974	93.4575	43.3187
IPC1262_RS29135_IG	PA4542	clpB		ClpB protein	Posttranslational modification, protein turnover, chaperones	Cytoplasmic [Class 3]	contigIPC1262_14.1	38359	40923	IPC1262_RS29135	25.6252	0.705707	0.756877	0.932394	0.351133	0.638453	IPC1262_RS29135	28.5367	7.5295	40.8877	25.5469
IPC1262_RS18565_IG	PA1574		yaiE	conserved hypothetical protein	Function unknown	Unknown [Class 3]	contigIPC1262_6.1	358604	358885	IPC1262_RS18565	43.904	0.706488	0.590632	1.19615	0.231636	0.52487	IPC1262_RS18565	42.3974	21.904	61.3315	49.9831
IPC1262_RS25630_IG	PA2190			conserved hypothetical protein	General function prediction only	Unknown [Class 3]	contigIPC1262_11.1	31596	31874	IPC1262_RS25630	13.0444	0.708076	0.891907	0.793889	0.42726	0.701969	IPC1262_RS25630	2.44601	14.3745	13.1425	22.2147
IPC1262_RS17025_IG	PA1859			probable transcriptional regulator	Transcription	Cytoplasmic [Class 2] ; Cytoplasmic [Class 3]	contigIPC1262_6.1	53067	53954	IPC1262_RS17025	25.2501	0.708783	0.773101	0.916805	0.359245	0.646641	IPC1262_RS17025	5.70735	29.4335	29.2055	36.6543
IPC1262_RS21345_IG	PA2322	gntP	gntU ; gntT ; gnuT ; gluconate permease	GntP	Carbohydrate transport and metabolism	Cytoplasmic Membrane [Class 3]	contigIPC1262_8.1	101306	102658	IPC1262_RS21345	15.5839	0.710109	0.930018	0.763543	0.44514	0.71861	IPC1262_RS21345	18.7527	0	33.5863	9.99661
IPC1262_RS13875_IG	PA0581		ygiH	conserved hypothetical protein	Function unknown	Cytoplasmic Membrane [Class 3]	contigIPC1262_5.1	125189	125758	IPC1262_RS13875	67.3816	0.710387	0.518649	1.36969	0.170784	0.445855	IPC1262_RS13875	33.4287	65.712	99.2986	71.087
IPC1262_RS17720_IG	PA1734			hypothetical protein	Energy production and conversion	Unknown [Class 3]	contigIPC1262_6.1	195499	196320	IPC1262_RS17720	124.574	0.710517	0.387471	1.83373	0.0666939	0.259278	IPC1262_RS17720	79.0875	106.782	186.915	125.513
IPC1262_RS05605_IG	PA1205			conserved hypothetical protein	General function prediction only	Cytoplasmic [Class 3]	contigIPC1262_2.1	329594	330541	IPC1262_RS05605	5.47564	0.711435	0.925676	0.768557	0.442156	0.717642	IPC1262_RS05605	4.89201	0	1.46027	15.5503
IPC1262_RS12545_IG	PA3058	pelG		PelG	Function unknown	Cytoplasmic Membrane [Class 3]	contigIPC1262_4.1	348401	349771	IPC1262_RS12545	14.8721	0.713645	0.890132	0.80173	0.422709	0.698816	IPC1262_RS12545	17.122	2.0535	29.2055	11.1073
IPC1262_RS02300_IG	PA3884			hypothetical protein	Function unknown	Cytoplasmic Membrane [Class 3]	contigIPC1262_1.1	487581	487967	IPC1262_RS02300	39.1486	0.713894	0.588118	1.21386	0.2248	0.518393	IPC1262_RS02300	26.9061	30.118	54.0301	45.5401
IPC1262_RS18785_IG	PA1534	recR		recombination protein RecR	Replication, recombination and repair	Cytoplasmic [Class 3]	contigIPC1262_6.1	400574	401170	IPC1262_RS18785	74.5848	0.71504	0.452039	1.58181	0.113692	0.355763	IPC1262_RS18785	54.6275	56.129	87.6164	99.9661
IPC1262_RS28580_IG	PA0798	pmtA		phospholipid methyltransferase	Coenzyme transport and metabolism	Cytoplasmic [Class 3]	contigIPC1262_13.1	145489	146139	IPC1262_RS28580	28.8641	0.71506	0.668519	1.06962	0.284791	0.5769	IPC1262_RS28580	19.568	21.904	30.6657	43.3187
IPC1262_RS25300_IG	PA0006		yaeD	conserved hypothetical protein	Amino acid transport and metabolism	Cytoplasmic [Class 3]	contigIPC1262_10.1	235813	236349	IPC1262_RS25300	35.0417	0.717097	0.641045	1.11864	0.263295	0.555923	IPC1262_RS25300	21.1987	29.4335	30.6657	58.869
IPC1262_RS28325_IG	PA0749			hypothetical protein	Defense mechanisms	Cytoplasmic [Class 3]	contigIPC1262_13.1	86618	87439	IPC1262_RS28325	93.0494	0.718307	0.442991	1.62149	0.104912	0.340048	IPC1262_RS28325	73.3802	64.343	148.948	85.5266
IPC1262_RS24735_IG	PA5474			probable metalloprotease	General function prediction only	Cytoplasmic [Class 3]	contigIPC1262_10.1	119203	120576	IPC1262_RS24735	60.0477	0.718971	0.620995	1.15777	0.246956	0.540491	IPC1262_RS24735	30.9827	55.4445	122.663	31.1006
IPC1262_RS05190_IG	PA1287			probable glutathione peroxidase	Posttranslational modification, protein turnover, chaperones	Periplasmic [Class 3]	contigIPC1262_2.1	238436	238990	IPC1262_RS05190	40.3797	0.723634	0.588657	1.2293	0.218961	0.511039	IPC1262_RS05190	23.6447	34.9095	49.6493	53.3153
IPC1262_RS13300_IG	PA4234	uvrA		excinuclease ABC subunit A	Replication, recombination and repair	Cytoplasmic [Class 3]	contigIPC1262_5.1	29054	31891	IPC1262_RS13300	280.883	0.723678	0.337687	2.14305	0.0321093	0.158886	IPC1262_RS13300	264.984	154.013	446.844	257.691
IPC1262_RS25085_IG	PA5542			Pseudomonas imipenem beta-lactamase PIB-1	Defense mechanisms	Unknown [Class 3]	contigIPC1262_10.1	190954	192198	IPC1262_RS25085	336.741	0.725239	0.243729	2.9756	0.00292419	0.0296186	IPC1262_RS25085	233.186	271.062	467.288	375.428
IPC1262_RS23065_IG	PA3228			probable ATP-binding/permease fusion ABC transporter	Defense mechanisms	Cytoplasmic Membrane [Class 2] ; Cytoplasmic Membrane [Class 3]	contigIPC1262_9.1	38066	39898	IPC1262_RS23065	4.53537	0.726071	0.936757	0.77509	0.438287	0.71395	IPC1262_RS23065	0.815335	3.4225	11.6822	2.22147
IPC1262_RS17890_IG	PA1704	pcrR		transcriptional regulator protein PcrR	Function unknown	Unknown [Class 3]	contigIPC1262_6.1	221790	222224	IPC1262_RS17890	9.07571	0.726204	0.938683	0.773642	0.439143	0.714445	IPC1262_RS17890	9.78402	0.6845	5.84109	19.9932
IPC1262_RS14405_IG	PA0503		bioC	probable biotin synthesis protein BioC	Coenzyme transport and metabolism	Unknown [Class 3]	contigIPC1262_5.1	227438	228262	IPC1262_RS14405	2.19041	0.727811	0.75688	0.961593	0.336254	NA	IPC1262_RS14405	0	0	8.76164	0
IPC1262_RS23455_IG	PA3298			hypothetical protein	Function unknown	Unknown [Class 3]	contigIPC1262_9.1	118428	118730	IPC1262_RS23455	2.19041	0.727811	0.75688	0.961593	0.336254	NA	IPC1262_RS23455	0	0	8.76164	0
IPC1262_RS17765_IG	PA1726	bglX		BglX	Carbohydrate transport and metabolism	Periplasmic [Class 2] ; Periplasmic [Class 3]	contigIPC1262_6.1	204374	206668	IPC1262_RS17765	163.274	0.728097	0.314962	2.3117	0.0207945	0.118932	IPC1262_RS17765	117.408	125.948	217.581	192.157
IPC1262_RS20505_IG	PA2700	opdB		proline porin OpdB	Function unknown	Outer Membrane [Class 2] ; Outer Membrane [Class 3]	contigIPC1262_7.1	347202	348509	IPC1262_RS20505	1.4758	0.728951	0.757103	0.962816	0.33564	NA	IPC1262_RS20505	0	0	1.46027	4.44294
IPC1262_RS26190_IG	PA2082	kynR		KynR	Transcription	Cytoplasmic [Class 3]	contigIPC1262_11.1	143414	143890	IPC1262_RS26190	59.6693	0.729428	0.562811	1.29604	0.194961	0.479597	IPC1262_RS26190	52.9968	33.5405	106.6	45.5401
IPC1262_RS30435_IG	PA2422			hypothetical protein	Function unknown	Unknown [Class 3]	contigIPC1262_16.1	21104	21418	IPC1262_RS30435	208.882	0.729639	0.28853	2.52881	0.0114449	0.07792	IPC1262_RS30435	137.792	173.863	262.849	261.023
IPC1262_RS30430_IG	PA2421			hypothetical protein	Energy production and conversion	Unknown [Class 3]	contigIPC1262_16.1	19708	20628	IPC1262_RS30430	3.79899	0.731252	0.867702	0.842745	0.399371	0.681524	IPC1262_RS30430	0	2.0535	13.1425	0
IPC1262_RS05335_IG	PA1260	lhpP		ABC transporter periplasmic-binding protein, LhpP	Amino acid transport and metabolism	Periplasmic [Class 3]	contigIPC1262_2.1	268448	269269	IPC1262_RS05335	17.8133	0.732436	0.821264	0.891839	0.372479	0.657052	IPC1262_RS05335	8.96869	15.059	11.6822	35.5435
IPC1262_RS19290_IG	PA2532	tpx		thiol peroxidase	Posttranslational modification, protein turnover, chaperones	Periplasmic [Class 3]	contigIPC1262_7.1	86209	86706	IPC1262_RS19290	11.5608	0.736879	0.94016	0.78378	0.433169	0.707588	IPC1262_RS19290	13.0454	0	8.76164	24.4362
IPC1262_RS17120_IG	PA1841			hypothetical protein	Function unknown	Cytoplasmic [Class 3]	contigIPC1262_6.1	73303	73800	IPC1262_RS17120	25.1473	0.736944	0.770541	0.956398	0.338871	0.628959	IPC1262_RS17120	27.7214	6.845	43.8082	22.2147
IPC1262_RS17510_IG	PA1773	cmaX		CmaX protein	Inorganic ion transport and metabolism	Cytoplasmic Membrane [Class 3]	contigIPC1262_6.1	153501	154499	IPC1262_RS17510	41.3523	0.737509	0.606603	1.2158	0.224061	0.518338	IPC1262_RS17510	20.3834	39.0165	43.8082	62.2012
IPC1262_RS20555_IG	PA2709	cysK		cysteine synthase A	Amino acid transport and metabolism	Cytoplasmic [Class 3]	contigIPC1262_7.1	356297	357271	IPC1262_RS20555	33.4808	0.73832	0.729792	1.01169	0.311688	0.602291	IPC1262_RS20555	39.9514	6.845	43.8082	43.3187
IPC1262_RS26450_IG	PA2034			hypothetical protein	General function prediction only	Cytoplasmic [Class 3]	contigIPC1262_11.1	205621	206295	IPC1262_RS26450	5.02088	0.739741	0.896342	0.825288	0.409208	0.687946	IPC1262_RS26450	0	3.4225	0	16.661
IPC1262_RS03710_IG	PA4156	fvbA		FvbA	Inorganic ion transport and metabolism	Outer Membrane [Class 2] ; Outer Membrane [Class 3]	contigIPC1262_1.1	785237	787321	IPC1262_RS03710	29.1279	0.742676	0.705704	1.05239	0.292621	0.584648	IPC1262_RS03710	10.5994	30.118	33.5863	42.2079
IPC1262_RS11345_IG	PA2828			probable aminotransferase	Amino acid transport and metabolism	Cytoplasmic [Class 3]	contigIPC1262_4.1	107837	109048	IPC1262_RS11345	193.438	0.743082	0.298955	2.48559	0.0129335	0.0848319	IPC1262_RS11345	148.391	138.269	271.611	215.483
IPC1262_RS13590_IG	PA0654	speD		S-adenosylmethionine decarboxylase proenzyme	Amino acid transport and metabolism	Cytoplasmic [Class 1] ; Cytoplasmic [Class 3]	contigIPC1262_5.1	71568	72362	IPC1262_RS13590	9.14241	0.74309	0.919933	0.807765	0.419226	0.696707	IPC1262_RS13590	4.07668	6.845	18.9836	6.66441
IPC1262_RS04900_IG	PA1343			hypothetical protein	Function unknown	Unknown [Class 3]	contigIPC1262_2.1	180026	180484	IPC1262_RS04900	38.9433	0.743438	0.895244	0.83043	0.406296	0.686362	IPC1262_RS04900	0	26.011	91.9972	37.765
IPC1262_RS28645_IG	PA0811			probable major facilitator superfamily (MFS) transporter	Carbohydrate transport and metabolism	Cytoplasmic Membrane [Class 3]	contigIPC1262_13.1	157851	159098	IPC1262_RS28645	2.22147	0.744605	0.762139	0.976993	0.328573	NA	IPC1262_RS28645	0	0	0	8.88588
IPC1262_RS18430_IG	PA1600			probable cytochrome c	Energy production and conversion	Cytoplasmic Membrane [Class 3]	contigIPC1262_6.1	330420	331721	IPC1262_RS18430	2.22147	0.744605	0.762139	0.976993	0.328573	NA	IPC1262_RS18430	0	0	0	8.88588
IPC1262_RS10865_IG	PA2752		yqaA	conserved hypothetical protein	Function unknown	Cytoplasmic Membrane [Class 3]	contigIPC1262_4.1	33890	34333	IPC1262_RS10865	200.768	0.744827	0.361543	2.06013	0.0393861	0.18223	IPC1262_RS10865	195.68	101.306	211.74	294.345
IPC1262_RS14085_IG	PA0564			probable transcriptional regulator	Function unknown	Cytoplasmic [Class 3]	contigIPC1262_5.1	169382	170293	IPC1262_RS14085	129.949	0.745798	0.368522	2.02375	0.0429957	0.191947	IPC1262_RS14085	80.7182	110.889	146.027	182.161
IPC1262_RS12355_IG	PA3023		yegS	conserved hypothetical protein	General function prediction only	Cytoplasmic [Class 3]	contigIPC1262_4.1	312000	312908	IPC1262_RS12355	364.964	0.747392	0.260209	2.87228	0.00407527	0.0377993	IPC1262_RS12355	291.075	249.843	549.063	369.875
IPC1262_RS28790_IG	PA0839			probable transcriptional regulator	Transcription	Cytoplasmic [Class 3]	contigIPC1262_13.1	182781	183371	IPC1262_RS28790	155.101	0.749483	0.349243	2.14602	0.0318714	0.158645	IPC1262_RS28790	131.269	97.8835	163.551	227.701
IPC1262_RS09175_IG	PA5174	fabY		beta-acetoacetyl-acyl carrier protein synthase FabY	Lipid transport and metabolism	Cytoplasmic [Class 3]	contigIPC1262_3.1	212834	214738	IPC1262_RS09175	17.943	0.749776	0.798519	0.938958	0.347752	0.637303	IPC1262_RS09175	14.676	9.583	17.5233	29.9898
IPC1262_RS00600_IG	PA3567			probable oxidoreductase	Energy production and conversion	Cytoplasmic [Class 3]	contigIPC1262_1.1	131046	132059	IPC1262_RS00600	17.0375	0.750271	0.799625	0.938278	0.348102	0.637351	IPC1262_RS00600	10.5994	12.321	21.9041	23.3254
IPC1262_RS30590_IG	PA2448			putative hydrolase	General function prediction only	Periplasmic [Class 1] ; Unknown (This protein may have multiple localization sites) [Class 3]	contigIPC1262_16.1	65421	67163	IPC1262_RS30590	16.2401	0.75105	0.850188	0.883394	0.377024	0.660545	IPC1262_RS30590	7.33802	13.69	35.0466	8.88588
IPC1262_RS10230_IG	PA4986			probable oxidoreductase	Energy production and conversion	Cytoplasmic [Class 3]	contigIPC1262_3.1	454865	456811	IPC1262_RS10230	116.519	0.752902	0.367581	2.04826	0.0405345	0.184558	IPC1262_RS10230	90.5022	80.771	150.408	144.396
IPC1262_RS08185_IG	PA5363			hypothetical protein	Cell wall/membrane/envelope biogenesis	Unknown [Class 3]	contigIPC1262_3.1	8576	9475	IPC1262_RS08185	151.356	0.753042	0.354328	2.12527	0.0335642	0.163548	IPC1262_RS08185	88.0562	134.162	208.819	174.385
IPC1262_RS29595_IG	PA4628	lysP		lysine-specific permease	Amino acid transport and metabolism	Cytoplasmic Membrane [Class 2] ; Cytoplasmic Membrane [Class 3]	contigIPC1262_14.1	146819	148282	IPC1262_RS29595	15.3531	0.753212	0.846715	0.889571	0.373696	0.657052	IPC1262_RS29595	14.676	5.476	14.6027	26.6576
IPC1262_RS11385_IG	PA2836			probable secretion protein	Defense mechanisms	Cytoplasmic Membrane [Class 3]	contigIPC1262_4.1	115849	116913	IPC1262_RS11385	70.8217	0.754172	0.47883	1.57503	0.115249	0.357726	IPC1262_RS11385	61.1501	41.7545	99.2986	81.0837
IPC1262_RS22190_IG	PA0724		coaA	probable coat protein A of bacteriophage Pf1	Function unknown	Extracellular [Class 3]	contigIPC1262_8.1	286269	287543	IPC1262_RS22190	9.54976	0.754247	0.942223	0.800497	0.423423	0.698816	IPC1262_RS22190	0	10.2675	14.6027	13.3288
IPC1262_RS10295_IG	PA4974		opmH	probable outer membrane protein precursor	Intracellular trafficking, secretion, and vesicular transport	Outer Membrane [Class 1] ; Outer Membrane Vesicle [Class 1] ; Outer Membrane [Class 3]	contigIPC1262_3.1	472412	473860	IPC1262_RS10295	11.5548	0.754282	0.880492	0.85666	0.391633	0.67445	IPC1262_RS10295	5.70735	8.8985	16.063	15.5503
IPC1262_RS25640_IG	PA2188			probable alcohol dehydrogenase (Zn-dependent)	Amino acid transport and metabolism	Cytoplasmic [Class 2] ; Cytoplasmic [Class 3]	contigIPC1262_11.1	32864	34030	IPC1262_RS25640	54.1687	0.754634	0.942638	0.800556	0.423389	0.698816	IPC1262_RS25640	55.4428	2.738	128.504	29.9898
IPC1262_RS18835_IG	PA1525	alkB2	alkB	alkane-1-monooxygenase 2	Function unknown	Cytoplasmic Membrane [Class 3]	contigIPC1262_6.1	413145	414278	IPC1262_RS18835	130.863	0.755722	0.420608	1.79674	0.0723774	0.270182	IPC1262_RS18835	59.5195	131.424	154.789	177.718
IPC1262_RS00700_IG	PA3584	glpD		glycerol-3-phosphate dehydrogenase	Energy production and conversion	Cytoplasmic [Class 1] ; Cytoplasmic [Class 3]	contigIPC1262_1.1	149157	150695	IPC1262_RS00700	45.1356	0.756323	0.554334	1.36438	0.172447	0.449001	IPC1262_RS00700	32.6134	32.1715	61.3315	54.426
IPC1262_RS11455_IG	PA2850	ohr		organic hydroperoxide resistance protein	Posttranslational modification, protein turnover, chaperones	Cytoplasmic [Class 1] ; Cytoplasmic [Class 3]	contigIPC1262_4.1	130696	131124	IPC1262_RS11455	252.397	0.756431	0.292109	2.58955	0.00961018	0.0692013	IPC1262_RS11455	145.945	225.885	325.641	312.117
IPC1262_RS03285_IG	PA4074			probable transcriptional regulator	Transcription	Cytoplasmic [Class 3]	contigIPC1262_1.1	688223	688891	IPC1262_RS03285	206.399	0.757669	0.367229	2.0632	0.0390933	0.181301	IPC1262_RS03285	196.496	106.098	324.181	198.822
IPC1262_RS09035_IG	PA5200	amgR		AmgR	Signal transduction mechanisms	Cytoplasmic [Class 2] ; Cytoplasmic [Class 3]	contigIPC1262_3.1	187479	188222	IPC1262_RS09035	521.802	0.760788	0.207575	3.66512	0.000247225	0.00402711	IPC1262_RS09035	424.79	347.042	660.044	655.334
IPC1262_RS02305_IG	PA3885	tpbA		protein tyrosine phosphatase TpbA	Signal transduction mechanisms	Periplasmic [Class 2] ; Periplasmic [Class 1] ; Periplasmic [Class 3]	contigIPC1262_1.1	488062	488718	IPC1262_RS02305	35.8537	0.763162	0.64067	1.19119	0.233578	0.526962	IPC1262_RS02305	34.2441	16.428	39.4274	53.3153
IPC1262_RS08045_IG	PA0887	acsA		acetyl-coenzyme A synthetase	Lipid transport and metabolism	Cytoplasmic [Class 3]	contigIPC1262_2.1	777230	779185	IPC1262_RS08045	350.223	0.763416	0.23159	3.29641	0.000979295	0.0129979	IPC1262_RS08045	251.939	264.217	480.43	404.308
IPC1262_RS04745_IG	PA1376	aceK		isocitrate dehydrogenase kinase/phosphatase	Signal transduction mechanisms	Cytoplasmic [Class 2] ; Cytoplasmic [Class 3]	contigIPC1262_2.1	148733	150466	IPC1262_RS04745	76.769	0.763518	0.919241	0.830596	0.406202	0.686362	IPC1262_RS04745	7.33802	83.509	156.249	59.9797
IPC1262_RS20170_IG	PA2634	aceA		isocitrate lyase AceA	Energy production and conversion	Cytoplasmic [Class 2] ; Cytoplasmic [Class 3]	contigIPC1262_7.1	272488	274083	IPC1262_RS20170	114.22	0.765891	0.375604	2.03909	0.0414406	0.187201	IPC1262_RS20170	87.2409	79.402	159.17	131.067
IPC1262_RS21090_IG	PA2372			hypothetical protein		Unknown [Class 3]	contigIPC1262_8.1	39578	40150	IPC1262_RS21090	11.7391	0.766395	0.919754	0.833261	0.404697	0.686362	IPC1262_RS21090	0.815335	13.0055	13.1425	19.9932
IPC1262_RS19310_IG	PA2536		ynbB	probable phosphatidate cytidylyltransferase	General function prediction only	Cytoplasmic Membrane [Class 3]	contigIPC1262_7.1	90602	91537	IPC1262_RS19310	51.4462	0.766692	0.536428	1.42925	0.152931	0.419524	IPC1262_RS19310	31.7981	41.7545	74.474	57.7582
IPC1262_RS17280_IG	PA1811	nppA1	oppA	NppA1	Amino acid transport and metabolism	Periplasmic [Class 3]	contigIPC1262_6.1	103319	105148	IPC1262_RS17280	46.7664	0.767349	0.595026	1.2896	0.197188	0.483105	IPC1262_RS17280	44.0281	22.5885	43.8082	76.6407
IPC1262_RS03565_IG	PA4128		hpaI ; hpcH	conserved hypothetical protein	Carbohydrate transport and metabolism	Cytoplasmic [Class 3]	contigIPC1262_1.1	751024	751830	IPC1262_RS03565	13.2313	0.76803	0.930593	0.825312	0.409194	0.687946	IPC1262_RS03565	0	15.059	18.9836	18.8825
IPC1262_RS15140_IG	PA0361			probable gamma-glutamyltranspeptidase precursor	Amino acid transport and metabolism	Periplasmic [Class 2] ; Periplasmic [Class 3]	contigIPC1262_5.1	381753	383486	IPC1262_RS15140	11.334	0.768764	0.941849	0.816228	0.414369	0.692431	IPC1262_RS15140	11.4147	0.6845	32.126	1.11073
IPC1262_RS03235_IG	PA4065			hypothetical protein	Defense mechanisms	Cytoplasmic Membrane [Class 3]	contigIPC1262_1.1	678039	679304	IPC1262_RS03235	298.143	0.770239	0.275649	2.79428	0.00520154	0.0450648	IPC1262_RS03235	236.447	200.559	451.225	304.341
IPC1262_RS05195_IG	PA1286			probable major facilitator superfamily (MFS) transporter	Carbohydrate transport and metabolism	Cytoplasmic Membrane [Class 3]	contigIPC1262_2.1	239155	240354	IPC1262_RS05195	84.7748	0.772156	0.425413	1.81508	0.0695123	0.264751	IPC1262_RS05195	61.9655	60.9205	105.14	111.073
IPC1262_RS13555_IG	PA0661			conserved hypothetical protein	Function unknown	Cytoplasmic Membrane [Class 3]	contigIPC1262_5.1	65362	65784	IPC1262_RS13555	275.991	0.772728	0.261925	2.95019	0.00317578	0.0314545	IPC1262_RS13555	175.297	229.308	341.704	357.657
IPC1262_RS27110_IG	PA4433	rplM		50S ribosomal protein L13	Translation, ribosomal structure and biogenesis	Cytoplasmic [Class 1] ; Cytoplasmic [Class 3]	contigIPC1262_12.1	85332	85760	IPC1262_RS27110	109.993	0.772778	0.513479	1.50498	0.132328	0.39074	IPC1262_RS27110	33.4287	123.895	146.027	136.62
IPC1262_RS15660_IG	PA0264			hypothetical protein	Function unknown	Unknown [Class 3]	contigIPC1262_5.1	489148	489564	IPC1262_RS15660	57.0682	0.773958	0.624474	1.23938	0.215206	0.507906	IPC1262_RS15660	45.6588	34.9095	27.7452	119.959
IPC1262_RS23500_IG	PA3306			hypothetical protein	Replication, recombination and repair	Unknown [Class 3]	contigIPC1262_9.1	129138	129740	IPC1262_RS23500	940.985	0.774074	0.271017	2.85618	0.00428766	0.0393985	IPC1262_RS23500	669.39	710.511	781.246	1602.79
IPC1262_RS11085_IG	PA2788			probable chemotaxis transducer	Cell motility	Cytoplasmic Membrane [Class 2] ; Outer Membrane [Class 3]	contigIPC1262_4.1	64073	65668	IPC1262_RS11085	20.2733	0.774538	0.764537	1.01308	0.311022	0.602112	IPC1262_RS11085	17.122	10.2675	24.8247	28.8791
IPC1262_RS18675_IG	PA1554	ccoN1	ccoN ; fixN ; cytN	Cytochrome c oxidase, cbb3-type, CcoN subunit	Posttranslational modification, protein turnover, chaperones	Cytoplasmic Membrane [Class 3]	contigIPC1262_6.1	380901	382328	IPC1262_RS18675	113.529	0.775487	0.43481	1.78351	0.0745039	0.275102	IPC1262_RS18675	52.1815	111.574	150.408	139.953
IPC1262_RS10975_IG	PA2770			hypothetical protein	General function prediction only	Cytoplasmic [Class 3]	contigIPC1262_4.1	47939	48718	IPC1262_RS10975	77.3871	0.777552	0.527094	1.47517	0.140167	0.401555	IPC1262_RS10975	30.9827	79.402	80.315	118.849
IPC1262_RS16020_IG	PA0191			probable transcriptional regulator	Transcription	Cytoplasmic [Class 3]	contigIPC1262_5.1	564140	565057	IPC1262_RS16020	69.8786	0.781496	0.482721	1.61894	0.10546	0.341037	IPC1262_RS16020	39.1361	60.9205	86.1561	93.3017
IPC1262_RS23935_IG	PA3386			conserved hypothetical protein	Function unknown	Cytoplasmic Membrane [Class 3]	contigIPC1262_9.1	222963	223328	IPC1262_RS23935	62.5141	0.782225	0.71984	1.08667	0.277185	0.569719	IPC1262_RS23935	6.52268	78.7175	48.189	116.627
IPC1262_RS21810_IG	PA4870		ybiI	conserved hypothetical protein	Signal transduction mechanisms	Unknown [Class 3]	contigIPC1262_8.1	201710	201976	IPC1262_RS21810	134.868	0.786828	0.378684	2.0778	0.0377282	0.177264	IPC1262_RS21810	85.6102	108.836	211.74	133.288
IPC1262_RS20260_IG	PA2652			methyl-accepting chemotaxis protein	Cell motility	Cytoplasmic Membrane [Class 3]	contigIPC1262_7.1	294806	296491	IPC1262_RS20260	46.4452	0.790139	0.661911	1.19372	0.232586	0.52602	IPC1262_RS20260	21.1987	43.1235	24.8247	96.6339
IPC1262_RS08090_IG	PA0878			hypothetical protein	Function unknown	Cytoplasmic [Class 3]	contigIPC1262_2.1	787531	788358	IPC1262_RS08090	59.2553	0.791003	0.555414	1.42417	0.154398	0.42033	IPC1262_RS08090	28.5367	54.76	99.2986	54.426
IPC1262_RS03555_IG	PA4126		hpaX	probable major facilitator superfamily (MFS) transporter	Carbohydrate transport and metabolism	Cytoplasmic Membrane [Class 3]	contigIPC1262_1.1	748886	750190	IPC1262_RS03555	46.3841	0.791779	0.590608	1.34062	0.180045	0.459972	IPC1262_RS03555	37.5054	27.38	81.7753	38.8757
IPC1262_RS18225_IG	PA1641			hypothetical protein	Function unknown	Unknown [Class 3]	contigIPC1262_6.1	286531	286809	IPC1262_RS18225	68.6801	0.794844	0.506743	1.56853	0.116756	0.35998	IPC1262_RS18225	42.3974	54.76	115.362	62.2012
IPC1262_RS18950_IG	PA2469			probable transcriptional regulator	Transcription	Cytoplasmic [Class 2] ; Cytoplasmic [Class 3]	contigIPC1262_7.1	13408	14322	IPC1262_RS18950	13.5707	0.795086	0.867844	0.916162	0.359582	0.646952	IPC1262_RS18950	11.4147	5.476	26.2849	11.1073
IPC1262_RS00465_IG	PA3542	alg44		alginate biosynthesis protein Alg44	Cell wall/membrane/envelope biogenesis	Periplasmic [Class 1] ; Periplasmic [Class 3]	contigIPC1262_1.1	98791	99960	IPC1262_RS00465	59.8875	0.795443	0.538872	1.47613	0.13991	0.401108	IPC1262_RS00465	26.9061	57.498	77.3945	77.7514
IPC1262_RS08540_IG	PA5293			probable transcriptional regulator	Transcription	Cytoplasmic [Class 2] ; Cytoplasmic [Class 3]	contigIPC1262_3.1	80526	81443	IPC1262_RS08540	32.2162	0.795483	0.651103	1.22175	0.221803	0.514626	IPC1262_RS08540	16.3067	28.0645	46.7288	37.765
IPC1262_RS24555_IG	PA5440		yegQ	probable peptidase	Posttranslational modification, protein turnover, chaperones	Cytoplasmic [Class 3]	contigIPC1262_10.1	78857	80251	IPC1262_RS24555	6.13771	0.795784	0.909568	0.874903	0.381627	0.662719	IPC1262_RS24555	0	4.107	20.4438	0
IPC1262_RS09130_IG	PA5183			hypothetical protein	Function unknown	Cytoplasmic Membrane [Class 3]	contigIPC1262_3.1	204470	204877	IPC1262_RS09130	254.7	0.796892	0.299102	2.66428	0.00771534	0.0594021	IPC1262_RS09130	147.576	220.409	370.909	279.905
IPC1262_RS03520_IG	PA4119	aph		aminoglycoside 3'-phosphotransferase type IIb	Translation, ribosomal structure and biogenesis	Cytoplasmic [Class 3]	contigIPC1262_1.1	742440	743246	IPC1262_RS03520	64.6404	0.799968	0.573171	1.39569	0.162809	0.433851	IPC1262_RS03520	24.4601	65.712	109.521	58.869
IPC1262_RS20085_IG	PA2618			hypothetical protein	Posttranslational modification, protein turnover, chaperones	Cytoplasmic [Class 1] ; Cytoplasmic [Class 3]	contigIPC1262_7.1	255929	256636	IPC1262_RS20085	48.6213	0.80141	0.581556	1.37804	0.16819	0.442297	IPC1262_RS20085	21.1987	46.546	70.0931	56.6475
IPC1262_RS14635_IG	PA0458		yieO	probable major facilitator superfamily (MFS) transporter	Carbohydrate transport and metabolism	Cytoplasmic Membrane [Class 3]	contigIPC1262_5.1	272180	273613	IPC1262_RS14635	88.136	0.801507	0.41863	1.91459	0.0555442	0.229761	IPC1262_RS14635	60.3348	65.712	110.981	115.516
IPC1262_RS21580_IG	PA2275		yahK	probable alcohol dehydrogenase (Zn-dependent)	General function prediction only	Cytoplasmic [Class 3]	contigIPC1262_8.1	155447	156508	IPC1262_RS21580	55.2573	0.802257	0.599149	1.33899	0.180572	0.460424	IPC1262_RS21580	17.9374	58.867	64.252	79.9729
IPC1262_RS18395_IG	PA1607	bosR		biofilm oxidative stress regulator, BosR	Transcription	Cytoplasmic [Class 3]	contigIPC1262_6.1	323904	324344	IPC1262_RS18395	12.6967	0.803201	0.917758	0.875177	0.381478	0.662719	IPC1262_RS18395	0.815335	13.69	26.2849	9.99661
IPC1262_RS17885_IG	PA1705	pcrG		regulator in type III secretion	Function unknown	Unknown [Class 3]	contigIPC1262_6.1	221466	221762	IPC1262_RS17885	2.012	0.803581	0.847172	0.948545	0.342852	NA	IPC1262_RS17885	0	0.6845	2.92055	4.44294
IPC1262_RS22660_IG	PA4726	cbrB		two-component response regulator CbrB	Signal transduction mechanisms	Cytoplasmic [Class 3]	contigIPC1262_8.1	375019	376455	IPC1262_RS22660	348.228	0.804228	0.247884	3.24437	0.00117712	0.0148724	IPC1262_RS22660	211.987	291.597	443.923	445.405
IPC1262_RS26615_IG	PA2002		atoE	conserved hypothetical protein	Lipid transport and metabolism	Cytoplasmic Membrane [Class 3]	contigIPC1262_11.1	240213	241637	IPC1262_RS26615	36.5685	0.805209	0.729429	1.10389	0.269641	0.563509	IPC1262_RS26615	41.5821	7.5295	67.1726	29.9898
IPC1262_RS29760_IG	PA4659			probable transcriptional regulator	Transcription	Cytoplasmic [Class 3]	contigIPC1262_14.1	178454	179353	IPC1262_RS29760	24.3367	0.806983	0.7391	1.09185	0.274901	0.567362	IPC1262_RS29760	9.78402	22.5885	39.4274	25.5469
IPC1262_RS08340_IG	PA5333			conserved hypothetical protein	Function unknown	Cytoplasmic Membrane [Class 3]	contigIPC1262_3.1	36495	36866	IPC1262_RS08340	181.707	0.808417	0.306413	2.63833	0.00833164	0.0620857	IPC1262_RS08340	125.562	136.216	207.359	257.691
IPC1262_RS08925_IG	PA5222			hypothetical protein	Secondary metabolites biosynthesis, transport and catabolism	Unknown [Class 3]	contigIPC1262_3.1	160391	160873	IPC1262_RS08925	2.49915	0.808428	0.78083	1.03535	0.300508	NA	IPC1262_RS08925	0	0	0	9.99661
IPC1262_RS29885_IG	PA4680			hypothetical protein	Function unknown	Unknown [Class 3]	contigIPC1262_14.1	200493	201029	IPC1262_RS29885	86.6041	0.809099	0.485642	1.66604	0.0957055	0.322179	IPC1262_RS29885	52.1815	69.819	153.329	71.087
IPC1262_RS25855_IG	PA2149			hypothetical protein	Function unknown	Unknown [Class 3]	contigIPC1262_11.1	76654	76896	IPC1262_RS25855	43.0673	0.809289	0.615827	1.31415	0.188796	0.471332	IPC1262_RS25855	19.568	39.701	73.0137	39.9865
IPC1262_RS00095_IG	PA3451			hypothetical protein	Function unknown	Unknown [Class 3]	contigIPC1262_1.1	13058	13267	IPC1262_RS00095	37.7114	0.809756	0.648463	1.24873	0.211763	0.502565	IPC1262_RS00095	36.6901	15.059	61.3315	37.765
IPC1262_RS15245_IG	PA0340			conserved hypothetical protein	General function prediction only	Cytoplasmic Membrane [Class 3]	contigIPC1262_5.1	404155	404958	IPC1262_RS15245	102.042	0.811343	0.389809	2.08138	0.0373987	0.176664	IPC1262_RS15245	71.7495	73.926	131.425	131.067
IPC1262_RS26750_IG	PA4504	dppC		dipeptide ABC transporter permease DppC	Amino acid transport and metabolism	Cytoplasmic Membrane [Class 2] ; Cytoplasmic Membrane [Class 3]	contigIPC1262_12.1	7287	8198	IPC1262_RS26750	2.67028	0.811644	0.831885	0.975668	0.329229	NA	IPC1262_RS26750	0	0.6845	0	9.99661
IPC1262_RS22360_IG	PA4781			cyclic di-GMP phosphodiesterase	Transcription	Cytoplasmic [Class 3]	contigIPC1262_8.1	313180	314361	IPC1262_RS22360	5.81359	0.812323	0.943983	0.860527	0.389499	0.6725	IPC1262_RS22360	0.815335	4.7915	8.76164	8.88588
IPC1262_RS06385_IG	PA1082	flgG		flagellar basal-body rod protein FlgG	Cell motility	Extracellular [Class 3]	contigIPC1262_2.1	480838	481623	IPC1262_RS06385	116.421	0.81236	0.444702	1.82675	0.0677372	0.260812	IPC1262_RS06385	66.0422	98.568	204.438	96.6339
IPC1262_RS00020_IG	PA3437	folM	ydgB	dihydromonapterin reductase, FolM	Lipid transport and metabolism	Unknown [Class 3]	contigIPC1262_1.1	1771	2475	IPC1262_RS00020	1.75349	0.814561	0.782638	1.04079	0.297973	NA	IPC1262_RS00020	0	0	1.46027	5.55367
IPC1262_RS09815_IG	PA5063	ubiE		ubiquinone biosynthesis methyltransferase UbiE	Coenzyme transport and metabolism	Cytoplasmic [Class 3]	contigIPC1262_3.1	352187	352957	IPC1262_RS09815	1.75349	0.814561	0.782638	1.04079	0.297973	NA	IPC1262_RS09815	0	0	1.46027	5.55367
IPC1262_RS05975_IG	PA1152			hypothetical protein	Function unknown	Unknown [Class 3]	contigIPC1262_2.1	398939	399283	IPC1262_RS05975	2.235	0.814625	0.853193	0.954796	0.339681	NA	IPC1262_RS05975	0.815335	0	1.46027	6.66441
IPC1262_RS02620_IG	PA3943			conserved hypothetical protein	Energy production and conversion	Cytoplasmic [Class 3]	contigIPC1262_1.1	557195	558790	IPC1262_RS02620	10.5766	0.816115	0.919304	0.887753	0.374674	0.657305	IPC1262_RS02620	2.44601	9.583	5.84109	24.4362
IPC1262_RS11465_IG	PA2852	earP		EarP	Function unknown	Cytoplasmic [Class 3]	contigIPC1262_4.1	131821	132951	IPC1262_RS11465	11.9638	0.816757	0.897309	0.910228	0.362702	0.648537	IPC1262_RS11465	2.44601	11.6365	20.4438	13.3288
IPC1262_RS27035_IG	PA4448	hisD	hisX	histidinol dehydrogenase	Amino acid transport and metabolism	Cytoplasmic [Class 3]	contigIPC1262_12.1	67852	69174	IPC1262_RS27035	110.197	0.816887	0.420773	1.9414	0.0522101	0.220356	IPC1262_RS27035	72.5648	84.1935	100.759	183.271
IPC1262_RS12725_IG	PA3093			hypothetical protein	General function prediction only	Unknown [Class 3]	contigIPC1262_4.1	399732	400850	IPC1262_RS12725	143.07	0.818389	0.348427	2.34881	0.0188333	0.111324	IPC1262_RS12725	119.039	85.5625	181.074	186.603
IPC1262_RS00915_IG	PA3625	surE		survival protein SurE	General function prediction only	Unknown [Class 3]	contigIPC1262_1.1	193340	194089	IPC1262_RS00915	22.6249	0.818997	0.843153	0.97135	0.331374	0.62174	IPC1262_RS00915	0	6.845	1.46027	82.1944
IPC1262_RS04925_IG	PA1338	ggt		gamma-glutamyltranspeptidase precursor	Amino acid transport and metabolism	Periplasmic [Class 2] ; Periplasmic [Class 3]	contigIPC1262_2.1	184267	185940	IPC1262_RS04925	261.67	0.820728	0.269268	3.04799	0.00230375	0.0248805	IPC1262_RS04925	186.712	188.238	384.052	287.68
IPC1262_RS30565_IG	PA2444	glyA2		serine hydroxymethyltransferase	Amino acid transport and metabolism	Cytoplasmic [Class 2] ; Cytoplasmic [Class 3]	contigIPC1262_16.1	59444	60700	IPC1262_RS30565	16.478	0.820971	0.876705	0.936429	0.349053	0.637614	IPC1262_RS30565	4.07668	15.7435	39.4274	6.66441
IPC1262_RS14510_IG	PA0481			hypothetical protein	Function unknown	Unknown [Class 3]	contigIPC1262_5.1	247772	248215	IPC1262_RS14510	7.51865	0.822403	0.938009	0.876754	0.38062	0.662719	IPC1262_RS14510	2.44601	5.476	4.38082	17.7718
IPC1262_RS02515_IG	PA3923			hypothetical protein	Function unknown	Outer Membrane [Class 3]	contigIPC1262_1.1	533112	535037	IPC1262_RS02515	55.5753	0.827167	0.546422	1.51379	0.13008	0.386416	IPC1262_RS02515	51.3661	26.011	67.1726	77.7514
IPC1262_RS18155_IG	PA1653			probable transcriptional regulator	Transcription	Unknown [Class 3]	contigIPC1262_6.1	273149	273625	IPC1262_RS18155	31.6525	0.8293	0.64006	1.29566	0.195092	0.479597	IPC1262_RS18155	21.1987	21.904	37.9671	45.5401
IPC1262_RS27785_IG	PA4304	rcpA	xqhC	RcpA	Intracellular trafficking, secretion, and vesicular transport	Unknown (This protein may have multiple localization sites) [Class 3]	contigIPC1262_12.1	221875	223125	IPC1262_RS27785	76.3904	0.829489	0.48016	1.72753	0.0840729	0.295812	IPC1262_RS27785	38.3208	68.45	106.6	92.191
IPC1262_RS28810_IG	PA0843	plcR		phospholipase accessory protein PlcR precursor	Function unknown	Extracellular [Class 1] ; Extracellular [Class 3]	contigIPC1262_13.1	186986	187609	IPC1262_RS28810	28.548	0.83015	0.695872	1.19296	0.232884	0.526392	IPC1262_RS28810	11.4147	26.6955	39.4274	36.6543
IPC1262_RS25670_IG	PA2181			hypothetical protein	Function unknown	Cytoplasmic [Class 3]	contigIPC1262_11.1	37427	38560	IPC1262_RS25670	149.655	0.831052	0.334913	2.4814	0.0130868	0.0854108	IPC1262_RS25670	119.854	93.092	191.296	194.379
IPC1262_RS03370_IG	PA4091	hpaA		4-hydroxyphenylacetate 3-monooxygenase large chain	Secondary metabolites biosynthesis, transport and catabolism	Cytoplasmic [Class 3]	contigIPC1262_1.1	708616	710178	IPC1262_RS03370	16.7236	0.833699	0.819406	1.01744	0.308943	0.60052	IPC1262_RS03370	7.33802	13.69	29.2055	16.661
IPC1262_RS19630_IG	PA2591	vqsR		VqsR	Transcription	Cytoplasmic [Class 3]	contigIPC1262_7.1	160000	160806	IPC1262_RS19630	61.7027	0.835005	0.594528	1.40448	0.160175	0.429239	IPC1262_RS19630	18.7527	65.712	65.7123	96.6339
IPC1262_RS27875_IG	PA4286			hypothetical protein	Coenzyme transport and metabolism	Unknown [Class 3]	contigIPC1262_12.1	242069	242752	IPC1262_RS27875	97.9379	0.835096	0.398905	2.09347	0.0363073	0.173694	IPC1262_RS27875	71.7495	66.3965	131.425	122.181
IPC1262_RS12155_IG	PA2985			hypothetical protein	Function unknown	Cytoplasmic Membrane [Class 3]	contigIPC1262_4.1	269881	270414	IPC1262_RS12155	184.284	0.836228	0.31731	2.63537	0.00840455	0.0625109	IPC1262_RS12155	150.837	110.889	259.929	215.483
IPC1262_RS28745_IG	PA0831	oruR		transcriptional regulator OruR	Transcription	Cytoplasmic [Class 1] ; Cytoplasmic [Class 3]	contigIPC1262_13.1	174097	175116	IPC1262_RS28745	60.4742	0.838335	0.516891	1.62188	0.104829	0.340048	IPC1262_RS28745	44.0281	39.701	99.2986	58.869
IPC1262_RS02675_IG	PA3953			conserved hypothetical protein	Secondary metabolites biosynthesis, transport and catabolism	Periplasmic [Class 3]	contigIPC1262_1.1	570402	570983	IPC1262_RS02675	60.2061	0.838439	0.574325	1.45987	0.144326	0.407382	IPC1262_RS02675	57.0735	26.011	51.1096	106.631
IPC1262_RS23790_IG	PA3362		amiS	hypothetical protein	Function unknown	Cytoplasmic Membrane [Class 3]	contigIPC1262_9.1	196657	197175	IPC1262_RS23790	37.3227	0.840277	0.609029	1.3797	0.167679	0.44125	IPC1262_RS23790	27.7214	23.273	39.4274	58.869
IPC1262_RS08255_IG	PA5349	rubB		rubredoxin reductase	General function prediction only	Cytoplasmic [Class 2] ; Cytoplasmic [Class 3]	contigIPC1262_3.1	21047	22201	IPC1262_RS08255	18.9244	0.840363	0.88189	0.952911	0.340635	0.631008	IPC1262_RS08255	11.4147	10.952	51.1096	2.22147
IPC1262_RS19495_IG	PA2570	lecA	pa1L ; lecA (changed from pa1L)	LecA	Function unknown	Cytoplasmic [Class 1] ; Cytoplasmic [Class 3]	contigIPC1262_7.1	131599	131967	IPC1262_RS19495	118.752	0.840453	0.408142	2.05922	0.0394733	0.18242	IPC1262_RS19495	92.1329	75.295	110.981	196.6
IPC1262_RS20065_IG	PA2614	lolA		lipoprotein localization protein LolA	Cell wall/membrane/envelope biogenesis	Periplasmic [Class 2] ; Periplasmic [Class 1] ; Periplasmic [Class 3]	contigIPC1262_7.1	250892	251518	IPC1262_RS20065	3.911	0.840455	0.903045	0.93069	0.352014	0.639669	IPC1262_RS20065	1.63067	0.6845	0	13.3288
IPC1262_RS15905_IG	PA0218			probable transcriptional regulator	Transcription	Cytoplasmic [Class 2] ; Cytoplasmic [Class 3]	contigIPC1262_5.1	542662	543582	IPC1262_RS15905	252.023	0.844078	0.258184	3.26929	0.00107817	0.0140269	IPC1262_RS15905	169.59	188.238	331.482	318.781
IPC1262_RS28295_IG	PA0743			probable 3-hydroxyisobutyrate dehydrogenase	Lipid transport and metabolism	Cytoplasmic [Class 3]	contigIPC1262_13.1	79810	80706	IPC1262_RS28295	16.6721	0.844141	0.837911	1.00744	0.313725	0.604451	IPC1262_RS28295	4.89201	15.7435	16.063	29.9898
IPC1262_RS30050_IG	PA1962	azoR2		FMN-dependent NADH-azoreductase 2, AzoR2	Lipid transport and metabolism	Cytoplasmic [Class 3]	contigIPC1262_15.1	24213	24821	IPC1262_RS30050	65.4795	0.845134	0.491885	1.71815	0.085769	0.299205	IPC1262_RS30050	47.2894	43.808	68.6329	102.188
IPC1262_RS09700_IG	PA5087	tli5b2		type VI secretion lipase immunity protein, Tli5b2	General function prediction only	Unknown [Class 3]	contigIPC1262_3.1	330150	331019	IPC1262_RS09700	2.2023	0.845777	0.852306	0.99234	0.321032	NA	IPC1262_RS09700	0	0.6845	1.46027	6.66441
IPC1262_RS27560_IG	PA4347			hypothetical protein	Defense mechanisms	Unknown [Class 3]	contigIPC1262_12.1	174486	175640	IPC1262_RS27560	24.6853	0.846188	0.760024	1.11337	0.26555	0.559186	IPC1262_RS27560	25.2754	6.845	27.7452	38.8757
IPC1262_RS15925_IG	PA0214		mdcH	probable acyl transferase	Lipid transport and metabolism	Cytoplasmic [Class 3]	contigIPC1262_5.1	546174	547106	IPC1262_RS15925	165.707	0.846595	0.327651	2.58383	0.00977096	0.0696512	IPC1262_RS15925	99.4709	134.162	229.263	199.932
IPC1262_RS20530_IG	PA2704			probable transcriptional regulator	Transcription	Cytoplasmic [Class 3]	contigIPC1262_7.1	351260	352279	IPC1262_RS20530	58.0286	0.847885	0.509748	1.66334	0.0962445	0.32289	IPC1262_RS20530	38.3208	41.7545	87.6164	64.4226
IPC1262_RS06620_IG	PA1037		yicG	conserved hypothetical protein	Function unknown	Cytoplasmic Membrane [Class 3]	contigIPC1262_2.1	524440	525060	IPC1262_RS06620	303.196	0.850206	0.262385	3.24029	0.00119407	0.0149906	IPC1262_RS06620	215.248	213.564	458.526	325.445
IPC1262_RS16310_IG	PA0135			hypothetical protein	Function unknown	Unknown [Class 3]	contigIPC1262_5.1	629091	629231	IPC1262_RS16310	145.401	0.854253	0.330872	2.58182	0.00982795	0.069931	IPC1262_RS16310	106.809	97.8835	182.534	194.379
IPC1262_RS11840_IG	PA2926	hisP		histidine transport protein HisP	Amino acid transport and metabolism	Cytoplasmic Membrane [Class 3]	contigIPC1262_4.1	207590	208357	IPC1262_RS11840	75.9425	0.854675	0.472613	1.80841	0.0705434	0.267005	IPC1262_RS11840	39.9514	65.0275	106.6	92.191
IPC1262_RS16860_IG	PA1890			probable glutathione S-transferase	Posttranslational modification, protein turnover, chaperones	Cytoplasmic [Class 3]	contigIPC1262_6.1	10830	11453	IPC1262_RS16860	47.142	0.854787	0.548906	1.55725	0.11941	0.36433	IPC1262_RS16860	35.8747	28.749	58.4109	65.5334
IPC1262_RS28545_IG	PA0791			probable transcriptional regulator	Transcription	Cytoplasmic Membrane [Class 3]	contigIPC1262_13.1	136094	136882	IPC1262_RS28545	188.503	0.856336	0.386144	2.21766	0.0265779	0.141042	IPC1262_RS28545	85.6102	177.97	192.756	297.677
IPC1262_RS16745_IG	PA0048			probable transcriptional regulator	Transcription	Unknown [Class 3]	contigIPC1262_5.1	719419	719802	IPC1262_RS16745	140.294	0.857482	0.409421	2.09438	0.0362264	0.173517	IPC1262_RS16745	132.084	63.6585	208.819	156.614
IPC1262_RS13165_IG	PA3180			hypothetical protein	Replication, recombination and repair	Unknown [Class 3]	contigIPC1262_4.1	489475	489912	IPC1262_RS13165	61.5224	0.857747	0.520352	1.6484	0.0992714	0.329401	IPC1262_RS13165	31.7981	52.7065	67.1726	94.4125
IPC1262_RS17570_IG	PA1762			hypothetical protein	General function prediction only	Cytoplasmic [Class 3]	contigIPC1262_6.1	167018	167779	IPC1262_RS17570	44.0214	0.857774	0.580989	1.4764	0.139836	0.401108	IPC1262_RS17570	22.8294	36.963	49.6493	66.6441
IPC1262_RS05005_IG	PA1323			hypothetical protein	Function unknown	Unknown [Class 3]	contigIPC1262_2.1	201798	202130	IPC1262_RS05005	4.77112	0.857828	0.939073	0.913483	0.360988	0.647758	IPC1262_RS05005	3.26134	0.6845	2.92055	12.2181
IPC1262_RS05015_IG	PA1321	cyoE		cytochrome o ubiquinol oxidase protein CyoE	Posttranslational modification, protein turnover, chaperones	Cytoplasmic Membrane [Class 2] ; Cytoplasmic Membrane [Class 3]	contigIPC1262_2.1	204696	205586	IPC1262_RS05015	46.0798	0.859395	0.588727	1.45975	0.144358	0.407382	IPC1262_RS05015	29.3521	32.856	83.2356	38.8757
IPC1262_RS25595_IG	PA2196			TetR family transcriptional regulator	Transcription	Cytoplasmic [Class 3]	contigIPC1262_11.1	25532	26116	IPC1262_RS25595	17.1959	0.859553	0.799363	1.0753	0.282241	0.574094	IPC1262_RS25595	11.4147	10.2675	20.4438	26.6576
IPC1262_RS03190_IG	PA4056	ribD	ribG	riboflavin-specific deaminase/reductase	Coenzyme transport and metabolism	Cytoplasmic [Class 3]	contigIPC1262_1.1	672313	673434	IPC1262_RS03190	324.373	0.865492	0.259299	3.33781	0.000844408	0.0115178	IPC1262_RS03190	242.97	212.88	490.652	350.992
IPC1262_RS24995_IG	PA5524			probable short-chain dehydrogenase	Secondary metabolites biosynthesis, transport and catabolism	Cytoplasmic [Class 3]	contigIPC1262_10.1	173797	174579	IPC1262_RS24995	869.107	0.867106	0.208859	4.15163	3.30122e-05	0.000718972	IPC1262_RS24995	551.982	673.548	953.559	1297.34
IPC1262_RS02855_IG	PA3988	lptE		LPS-assembly lipoprotein LptE	Cell wall/membrane/envelope biogenesis	Outer Membrane [Class 1] ; Outer Membrane Vesicle [Class 1] ; Unknown [Class 3]	contigIPC1262_1.1	606604	607227	IPC1262_RS02855	4.52913	0.867227	0.886411	0.978358	0.327897	0.618455	IPC1262_RS02855	0	2.0535	16.063	0
IPC1262_RS18015_IG	PA1680			hypothetical protein	General function prediction only	Unknown [Class 3]	contigIPC1262_6.1	242938	243921	IPC1262_RS18015	25.0297	0.868197	0.714637	1.21488	0.224412	0.518393	IPC1262_RS18015	19.568	13.0055	40.8877	26.6576
IPC1262_RS25310_IG	PA0008	glyS		glycyl-tRNA synthetase beta chain	Translation, ribosomal structure and biogenesis	Cytoplasmic [Class 3]	contigIPC1262_10.1	238444	240498	IPC1262_RS25310	6.52655	0.869387	0.941865	0.923049	0.355982	0.64333	IPC1262_RS25310	0	5.476	7.30137	13.3288
IPC1262_RS04415_IG	PA1439		ybaN	conserved hypothetical protein	Function unknown	Cytoplasmic Membrane [Class 3]	contigIPC1262_2.1	72313	72720	IPC1262_RS04415	21.3573	0.871156	0.77361	1.12609	0.260126	0.55305	IPC1262_RS04415	11.4147	15.7435	16.063	42.2079
IPC1262_RS02510_IG	PA3922			conserved hypothetical protein	Function unknown	Unknown [Class 3]	contigIPC1262_1.1	531684	533051	IPC1262_RS02510	353.856	0.871168	0.242319	3.59512	0.000324237	0.0051331	IPC1262_RS02510	256.015	241.629	395.734	522.045
IPC1262_RS13000_IG	PA3140			hypothetical protein	Replication, recombination and repair	Unknown [Class 3]	contigIPC1262_4.1	450874	451203	IPC1262_RS13000	2.77684	0.871348	0.797444	1.09268	0.274536	NA	IPC1262_RS13000	0	0	0	11.1073
IPC1262_RS17090_IG	PA1847	nfuA	yhgI	NfuA	Posttranslational modification, protein turnover, chaperones	Cytoplasmic [Class 3]	contigIPC1262_6.1	64509	65093	IPC1262_RS17090	17.5139	0.871364	0.801951	1.08655	0.277234	0.569719	IPC1262_RS17090	8.15335	13.69	20.4438	27.7684
IPC1262_RS10190_IG	PA4994			probable acyl-CoA dehydrogenase	Lipid transport and metabolism	Cytoplasmic [Class 3]	contigIPC1262_3.1	447158	448366	IPC1262_RS10190	322.175	0.872516	0.233372	3.73874	0.000184943	0.00314244	IPC1262_RS10190	217.695	234.784	403.036	433.187
IPC1262_RS10905_IG	PA2758			probable transcriptional regulator	Transcription	Cytoplasmic [Class 3]	contigIPC1262_4.1	37944	38831	IPC1262_RS10905	19.3252	0.873791	0.77222	1.13153	0.257832	0.552077	IPC1262_RS10905	11.4147	13.0055	30.6657	22.2147
IPC1262_RS26515_IG	PA2021			hypothetical protein	Function unknown	Cytoplasmic [Class 3]	contigIPC1262_11.1	216559	216783	IPC1262_RS26515	31.0438	0.874909	0.6494	1.34726	0.177898	0.456558	IPC1262_RS26515	17.122	23.9575	40.8877	42.2079
IPC1262_RS09890_IG	PA5050	priA		primosomal protein N'	Replication, recombination and repair	Unknown (This protein may have multiple localization sites) [Class 3]	contigIPC1262_3.1	365900	368119	IPC1262_RS09890	15.325	0.875535	0.89762	0.975396	0.329364	0.619443	IPC1262_RS09890	0.815335	16.428	26.2849	17.7718
IPC1262_RS17215_IG	PA1824			conserved hypothetical protein	General function prediction only	Cytoplasmic Membrane [Class 3]	contigIPC1262_6.1	88475	89254	IPC1262_RS17215	22.7188	0.876025	0.851662	1.02861	0.303665	0.594233	IPC1262_RS17215	24.4601	2.738	52.5698	11.1073
IPC1262_RS10625_IG	PA4911			probable permease of ABC branched-chain amino acid transporter	Amino acid transport and metabolism	Cytoplasmic Membrane [Class 2] ; Cytoplasmic Membrane [Class 3]	contigIPC1262_3.1	547137	548414	IPC1262_RS10625	19.5365	0.876175	0.874159	1.00231	0.316196	0.606542	IPC1262_RS10625	15.4914	7.5295	2.92055	52.2045
IPC1262_RS16565_IG	PA0085	hcp1		Hcp1	Function unknown	Extracellular [Class 1] ; Extracellular [Class 3]	contigIPC1262_5.1	679085	679573	IPC1262_RS16565	78.0746	0.883095	0.456854	1.93299	0.0532374	0.223108	IPC1262_RS16565	50.5508	56.129	121.203	84.4159
IPC1262_RS07900_IG	PA0913	mgtE		MgtE	Inorganic ion transport and metabolism	Outer Membrane Vesicle [Class 1] ; Cytoplasmic Membrane [Class 3]	contigIPC1262_2.1	751335	752783	IPC1262_RS07900	6.10287	0.884253	0.939598	0.941097	0.346655	0.637224	IPC1262_RS07900	4.89201	0	7.30137	12.2181
IPC1262_RS26755_IG	PA4503	dppB		dipeptide ABC transporter permease DppB	Amino acid transport and metabolism	Cytoplasmic Membrane [Class 2] ; Outer Membrane Vesicle [Class 1] ; Cytoplasmic Membrane [Class 3]	contigIPC1262_12.1	8210	9220	IPC1262_RS26755	5.17813	0.885258	0.942059	0.939706	0.347368	0.637224	IPC1262_RS26755	0.815335	3.4225	13.1425	3.3322
IPC1262_RS03265_IG	PA4070			probable transcriptional regulator	Transcription	Cytoplasmic [Class 3]	contigIPC1262_1.1	683202	684152	IPC1262_RS03265	67.8779	0.886875	0.519147	1.70833	0.0875749	0.302825	IPC1262_RS03265	61.1501	30.8025	105.14	74.4192
IPC1262_RS15780_IG	PA0242			hypothetical protein	General function prediction only	Cytoplasmic [Class 2] ; Cytoplasmic [Class 3]	contigIPC1262_5.1	513754	515658	IPC1262_RS15780	49.3043	0.888437	0.545257	1.62939	0.10323	0.337764	IPC1262_RS15780	35.0594	31.487	54.0301	76.6407
IPC1262_RS17405_IG	PA1793	ppiB	cypB	peptidyl-prolyl cis-trans isomerase B	Posttranslational modification, protein turnover, chaperones	Cytoplasmic [Class 3]	contigIPC1262_6.1	129830	130327	IPC1262_RS17405	3.30739	0.889447	0.924824	0.961748	0.336176	0.625983	IPC1262_RS17405	0.815335	1.369	4.38082	6.66441
IPC1262_RS01510_IG	PA3743	trmD		tRNA (guanine-N1)-methyltransferase	Translation, ribosomal structure and biogenesis	Cytoplasmic [Class 1] ; Cytoplasmic [Class 3]	contigIPC1262_1.1	328119	328877	IPC1262_RS01510	21.452	0.891642	0.790242	1.12831	0.259187	0.552355	IPC1262_RS01510	21.1987	5.476	33.5863	25.5469
IPC1262_RS06635_IG	PA1034			hypothetical protein	Function unknown	Unknown [Class 3]	contigIPC1262_2.1	526555	526755	IPC1262_RS06635	146.076	0.892811	0.417956	2.13614	0.0326683	0.160572	IPC1262_RS06635	59.5195	140.323	172.312	212.15
IPC1262_RS16645_IG	PA0069			conserved hypothetical protein	Replication, recombination and repair	Cytoplasmic [Class 3]	contigIPC1262_5.1	700752	701810	IPC1262_RS16645	44.9767	0.893697	0.573482	1.55837	0.119145	0.364216	IPC1262_RS16645	27.7214	32.1715	74.474	45.5401
IPC1262_RS02010_IG	PA3826			hypothetical protein	Function unknown	Cytoplasmic Membrane [Class 3]	contigIPC1262_1.1	427341	427838	IPC1262_RS02010	846.882	0.895272	0.205135	4.3643	1.2753e-05	0.00031225	IPC1262_RS02010	618.024	559.921	1282.12	927.464
IPC1262_RS02245_IG	PA3873	narJ		respiratory nitrate reductase delta chain	Energy production and conversion	Cytoplasmic [Class 3]	contigIPC1262_1.1	473189	473929	IPC1262_RS02245	119.769	0.896716	0.377986	2.37235	0.0176752	0.106538	IPC1262_RS02245	95.3942	69.1345	167.931	146.617
IPC1262_RS00045_IG	PA3441		ssuF	probable molybdopterin-binding protein	Coenzyme transport and metabolism	Unknown [Class 3]	contigIPC1262_1.1	4436	4651	IPC1262_RS00045	11.0215	0.898144	0.943916	0.951508	0.341347	0.631732	IPC1262_RS00045	8.96869	0.6845	0	34.4328
IPC1262_RS29945_IG	PA1982	exaA		quinoprotein ethanol dehydrogenase	Carbohydrate transport and metabolism	Periplasmic [Class 1] ; Periplasmic [Class 3]	contigIPC1262_15.1	1560	3431	IPC1262_RS29945	40.3692	0.898477	0.665406	1.35027	0.17693	0.455452	IPC1262_RS29945	11.4147	41.07	42.3479	66.6441
IPC1262_RS01625_IG	PA3764	mltF	yfhD	lytic transglycosylase, MltF	Cell wall/membrane/envelope biogenesis	Cytoplasmic [Class 3]	contigIPC1262_1.1	352445	353917	IPC1262_RS01625	601.041	0.899579	0.22698	3.96325	7.39372e-05	0.00143577	IPC1262_RS01625	348.963	483.942	865.942	705.317
IPC1262_RS20115_IG	PA2624	idh		isocitrate dehydrogenase	Energy production and conversion	Outer Membrane Vesicle [Class 1] ; Unknown (This protein may have multiple localization sites) [Class 3]	contigIPC1262_7.1	261899	264124	IPC1262_RS20115	389.685	0.900444	0.264344	3.40633	0.000658427	0.00917145	IPC1262_RS20115	253.569	284.752	624.997	395.422
IPC1262_RS04725_IG	PA1378			hypothetical protein	Function unknown	Unknown [Class 3]	contigIPC1262_2.1	146012	146374	IPC1262_RS04725	16.067	0.901069	0.891938	1.01024	0.312381	0.602745	IPC1262_RS04725	0.815335	17.1125	21.9041	24.4362
IPC1262_RS02580_IG	PA3935	tauD		taurine dioxygenase	Secondary metabolites biosynthesis, transport and catabolism	Cytoplasmic [Class 3]	contigIPC1262_1.1	550182	551015	IPC1262_RS02580	33.0626	0.906593	0.705978	1.28417	0.199084	0.486065	IPC1262_RS02580	33.4287	8.8985	55.4904	34.4328
IPC1262_RS11520_IG	PA2862	lipA		lactonizing lipase precursor	General function prediction only	Extracellular [Class 1] ; Outer Membrane [Class 3]	contigIPC1262_4.1	140980	141915	IPC1262_RS11520	19.6869	0.906713	0.911098	0.995187	0.319646	0.6096	IPC1262_RS11520	21.1987	0	40.8877	16.661
IPC1262_RS04070_IG	PA1508			hypothetical protein	Function unknown	Unknown [Class 3]	contigIPC1262_2.1	3998	4258	IPC1262_RS04070	81.8477	0.908648	0.540325	1.68167	0.0926329	0.314792	IPC1262_RS04070	29.3521	79.402	143.107	75.53
IPC1262_RS21375_IG	PA2315			hypothetical protein	Defense mechanisms	Cytoplasmic Membrane [Class 3]	contigIPC1262_8.1	107502	108677	IPC1262_RS21375	27.4126	0.908659	0.774472	1.17326	0.240691	0.535442	IPC1262_RS21375	29.3521	4.7915	27.7452	47.7616
IPC1262_RS10345_IG	PA4964	parC		topoisomerase IV subunit A	Replication, recombination and repair	Cytoplasmic [Class 3]	contigIPC1262_3.1	483475	485739	IPC1262_RS10345	124.029	0.912756	0.358276	2.54763	0.0108457	0.0753511	IPC1262_RS10345	88.0562	81.4555	153.329	173.275
IPC1262_RS02270_IG	PA3878	narX		two-component sensor NarX	Signal transduction mechanisms	Outer Membrane Vesicle [Class 1] ; Cytoplasmic Membrane [Class 3]	contigIPC1262_1.1	482237	484105	IPC1262_RS02270	89.645	0.913838	0.469866	1.94489	0.0517885	0.21928	IPC1262_RS02270	41.5821	78.7175	141.647	96.6339
IPC1262_RS24105_IG	PA3418	ldh		leucine dehydrogenase	Amino acid transport and metabolism	Cytoplasmic [Class 3]	contigIPC1262_9.1	255749	256774	IPC1262_RS24105	14.1684	0.914323	0.942332	0.970277	0.331908	0.622146	IPC1262_RS24105	0	13.0055	1.46027	42.2079
IPC1262_RS22015_IG	PA4830			hypothetical protein	Secondary metabolites biosynthesis, transport and catabolism	Cytoplasmic [Class 3]	contigIPC1262_8.1	247365	247904	IPC1262_RS22015	13.8891	0.915735	0.859438	1.0655	0.286648	0.579117	IPC1262_RS22015	6.52268	9.583	11.6822	27.7684
IPC1262_RS19300_IG	PA2534			probable transcriptional regulator	Transcription	Cytoplasmic [Class 2] ; Cytoplasmic [Class 3]	contigIPC1262_7.1	88346	89257	IPC1262_RS19300	11.9566	0.916448	0.900292	1.01795	0.308704	0.600351	IPC1262_RS19300	4.89201	8.214	5.84109	28.8791
IPC1262_RS16050_IG	PA0185		atsB	probable permease of ABC transporter	Inorganic ion transport and metabolism	Cytoplasmic Membrane [Class 3]	contigIPC1262_5.1	570888	572504	IPC1262_RS16050	346.697	0.917162	0.243781	3.76224	0.000168397	0.00289878	IPC1262_RS16050	269.876	207.404	430.781	478.727
IPC1262_RS03585_IG	PA4132	mpaR		MpaR	Amino acid transport and metabolism	Cytoplasmic [Class 3]	contigIPC1262_1.1	755995	757410	IPC1262_RS03585	148.242	0.918386	0.364878	2.51696	0.0118371	0.0796799	IPC1262_RS03585	117.408	84.1935	233.644	157.724
IPC1262_RS08550_IG	PA5291	betT2		BetT2	Cell wall/membrane/envelope biogenesis	Cytoplasmic Membrane [Class 2] ; Outer Membrane Vesicle [Class 1] ; Cytoplasmic Membrane [Class 3]	contigIPC1262_3.1	82686	84671	IPC1262_RS08550	6.7887	0.919893	0.943034	0.975461	0.329332	0.619443	IPC1262_RS08550	0	5.476	11.6822	9.99661
IPC1262_RS09610_IG	PA5103	puuR		PuuR	Amino acid transport and metabolism	Periplasmic [Class 2] ; Periplasmic [Class 3]	contigIPC1262_3.1	306874	307896	IPC1262_RS09610	22.5238	0.920417	0.801823	1.14791	0.251008	0.543367	IPC1262_RS09610	8.15335	19.166	11.6822	51.0938
IPC1262_RS17925_IG	PA1697		pscN	ATP synthase in type III secretion system	Intracellular trafficking, secretion, and vesicular transport	Cytoplasmic [Class 3]	contigIPC1262_6.1	226708	228030	IPC1262_RS17925	94.1072	0.92114	0.476153	1.93454	0.0530464	0.222693	IPC1262_RS17925	37.5054	88.3005	132.885	117.738
IPC1262_RS19375_IG	PA2549		ygjT	conserved hypothetical protein	Inorganic ion transport and metabolism	Cytoplasmic Membrane [Class 3]	contigIPC1262_7.1	106955	107998	IPC1262_RS19375	50.2513	0.92133	0.650621	1.41608	0.156753	0.424395	IPC1262_RS19375	26.0907	39.0165	24.8247	111.073
IPC1262_RS30895_IG	PA2247	bkdA1		2-oxoisovalerate dehydrogenase (alpha subunit)	Energy production and conversion	Cytoplasmic [Class 3]	contigIPC1262_17.1	59449	60681	IPC1262_RS30895	47.7107	0.922087	0.605058	1.52396	0.127518	0.380943	IPC1262_RS30895	16.3067	45.8615	64.252	64.4226
IPC1262_RS25695_IG	PA2178			hypothetical protein	Function unknown	Cytoplasmic Membrane [Class 3]	contigIPC1262_11.1	41431	42039	IPC1262_RS25695	6.7228	0.922348	0.941182	0.97999	0.327091	0.617526	IPC1262_RS25695	4.89201	1.369	7.30137	13.3288
IPC1262_RS29450_IG	PA4602	glyA3		serine hydroxymethyltransferase	Amino acid transport and metabolism	Cytoplasmic [Class 2] ; Cytoplasmic [Class 3]	contigIPC1262_14.1	111699	112952	IPC1262_RS29450	38.3904	0.923171	0.707878	1.30414	0.192186	0.476777	IPC1262_RS29450	8.15335	40.3855	35.0466	69.9763
IPC1262_RS30290_IG	PA1912	femI		ECF sigma factor, FemI	Transcription	Cytoplasmic [Class 3]	contigIPC1262_15.1	82202	82708	IPC1262_RS30290	71.0741	0.933656	0.491936	1.89792	0.0577061	0.235484	IPC1262_RS30290	49.7354	44.4925	121.203	68.8656
IPC1262_RS14725_IG	PA0440		dypA	probable oxidoreductase	Amino acid transport and metabolism	Cytoplasmic [Class 3]	contigIPC1262_5.1	293179	294546	IPC1262_RS14725	112.287	0.934831	0.521255	1.79342	0.0729055	0.270615	IPC1262_RS14725	95.3942	52.7065	232.183	68.8656
IPC1262_RS27530_IG	PA4353		yajB	conserved hypothetical protein	Function unknown	Cytoplasmic [Class 3]	contigIPC1262_12.1	169378	169950	IPC1262_RS27530	251.481	0.934997	0.311321	3.00332	0.00267052	0.0279979	IPC1262_RS27530	177.743	162.911	422.019	243.251
IPC1262_RS24250_IG	PA5382		yeiE	probable transcriptional regulator	Transcription	Cytoplasmic [Class 2] ; Cytoplasmic [Class 3]	contigIPC1262_10.1	15523	16416	IPC1262_RS24250	3.10356	0.936602	0.898552	1.04235	0.297251	NA	IPC1262_RS24250	0	1.369	4.38082	6.66441
IPC1262_RS30940_IG	PA2255	pvcB		paerucumarin biosynthesis protein PvcB	Secondary metabolites biosynthesis, transport and catabolism	Cytoplasmic [Class 3]	contigIPC1262_17.1	69269	70144	IPC1262_RS30940	10.0589	0.938426	0.921859	1.01797	0.308691	0.600351	IPC1262_RS30940	8.15335	2.0535	23.3644	6.66441
IPC1262_RS27665_IG	PA4326			hypothetical protein	Function unknown	Unknown [Class 3]	contigIPC1262_12.1	196521	196904	IPC1262_RS27665	97.2378	0.939839	0.538664	1.74476	0.0810266	0.289318	IPC1262_RS27665	33.4287	93.7765	183.994	77.7514
IPC1262_RS30150_IG	PA1942			hypothetical protein	Function unknown	Unknown [Class 3]	contigIPC1262_15.1	44381	44611	IPC1262_RS30150	25.7998	0.940007	0.849422	1.10664	0.268448	0.562585	IPC1262_RS30150	0.815335	28.749	29.2055	44.4294
IPC1262_RS03030_IG	PA4024	eutB		ethanolamine-ammonia lyase, large subunit, EutB	Amino acid transport and metabolism	Cytoplasmic [Class 3]	contigIPC1262_1.1	641127	642521	IPC1262_RS03030	3.22565	0.942877	0.856103	1.10136	0.270741	NA	IPC1262_RS03030	0	0.6845	0	12.2181
IPC1262_RS30135_IG	PA1945			probable transcriptional regulator	Signal transduction mechanisms	Cytoplasmic [Class 3]	contigIPC1262_15.1	40080	41408	IPC1262_RS30135	105.019	0.945094	0.415684	2.27359	0.0229908	0.127468	IPC1262_RS30135	57.0735	82.8245	163.551	116.627
IPC1262_RS02135_IG	PA3848			hypothetical protein	General function prediction only	Outer Membrane Vesicle [Class 1] ; Cytoplasmic [Class 3]	contigIPC1262_1.1	452007	453362	IPC1262_RS02135	68.0762	0.945128	0.4747	1.991	0.0464808	0.203134	IPC1262_RS02135	40.7668	49.284	97.8383	84.4159
IPC1262_RS30480_IG	PA2429			hypothetical protein	Function unknown	Unknown [Class 3]	contigIPC1262_16.1	41510	41755	IPC1262_RS30480	25.2503	0.946982	0.735041	1.28834	0.197628	0.483581	IPC1262_RS30480	20.3834	10.952	21.9041	47.7616
IPC1262_RS11195_IG	PA2809	copR		two-component response regulator, CopR	Signal transduction mechanisms	Cytoplasmic [Class 2] ; Cytoplasmic [Class 3]	contigIPC1262_4.1	84526	85206	IPC1262_RS11195	98.0288	0.948409	0.478268	1.98301	0.0473668	0.206292	IPC1262_RS11195	92.9482	36.963	125.584	136.62
IPC1262_RS22895_IG	PA3195	gapA		glyceraldehyde 3-phosphate dehydrogenase	Carbohydrate transport and metabolism	Cytoplasmic [Class 2] ; Cytoplasmic [Class 3]	contigIPC1262_9.1	10563	11567	IPC1262_RS22895	24.5286	0.948956	0.815755	1.16329	0.244713	0.538628	IPC1262_RS22895	12.23	16.428	62.7918	6.66441
IPC1262_RS17250_IG	PA1817			hypothetical protein	General function prediction only	Cytoplasmic [Class 3]	contigIPC1262_6.1	98136	98525	IPC1262_RS17250	82.5554	0.956181	0.513426	1.86235	0.0625532	0.248682	IPC1262_RS17250	76.6415	31.487	134.345	87.7481
IPC1262_RS23220_IG	PA3259			hypothetical protein	General function prediction only	Unknown [Class 3]	contigIPC1262_9.1	70168	70647	IPC1262_RS23220	115.847	0.958863	0.456012	2.10271	0.0354908	0.170615	IPC1262_RS23220	98.6556	54.0755	207.359	103.298
IPC1262_RS18295_IG	PA1627			probable transcriptional regulator	Transcription	Cytoplasmic [Class 3]	contigIPC1262_6.1	302713	303360	IPC1262_RS18295	11.2952	0.959296	0.923744	1.03849	0.299043	0.589707	IPC1262_RS18295	10.5994	0.6845	11.6822	22.2147
IPC1262_RS03590_IG	PA4133		ccoN ; fixN ; cytN	cytochrome c oxidase subunit (cbb3-type)	Posttranslational modification, protein turnover, chaperones	Cytoplasmic Membrane [Class 3]	contigIPC1262_1.1	757674	759101	IPC1262_RS03590	86.2006	0.960036	0.470964	2.03845	0.0415053	0.187201	IPC1262_RS03590	39.1361	73.926	132.885	98.8554
IPC1262_RS06570_IG	PA1047			probable esterase	Defense mechanisms	Periplasmic [Class 3]	contigIPC1262_2.1	514703	515881	IPC1262_RS06570	83.9717	0.961284	0.46868	2.05104	0.0402627	0.184382	IPC1262_RS06570	63.5961	47.2305	81.7753	143.285
IPC1262_RS22515_IG	PA4752	ftsJ		cell division protein FtsJ	Translation, ribosomal structure and biogenesis	Cytoplasmic [Class 3]	contigIPC1262_8.1	344918	345541	IPC1262_RS22515	16.9303	0.961903	0.802619	1.19845	0.23074	0.52395	IPC1262_RS22515	8.96869	10.952	23.3644	24.4362
IPC1262_RS01275_IG	PA3697			hypothetical protein	Function unknown	Cytoplasmic [Class 3]	contigIPC1262_1.1	270727	272022	IPC1262_RS01275	6.41539	0.962301	0.933359	1.03101	0.302537	0.59371	IPC1262_RS01275	0	4.107	20.4438	1.11073
IPC1262_RS14200_IG	PA0541			hypothetical protein	Energy production and conversion	Periplasmic [Class 3]	contigIPC1262_5.1	191394	191852	IPC1262_RS14200	758.839	0.96577	0.221227	4.36552	1.26822e-05	0.00031225	IPC1262_RS14200	574.811	446.294	1166.76	847.491
IPC1262_RS04895_IG	PA1344		yvaG	probable short-chain dehydrogenase	Secondary metabolites biosynthesis, transport and catabolism	Cytoplasmic [Class 2] ; Unknown (This protein may have multiple localization sites) [Class 3]	contigIPC1262_2.1	179136	179930	IPC1262_RS04895	124.172	0.966379	0.37175	2.59954	0.00933498	0.0677688	IPC1262_RS04895	75.0108	89.6695	189.836	142.174
IPC1262_RS19075_IG	PA2494	mexF		Resistance-Nodulation-Cell Division (RND) multidrug efflux transporter MexF	Defense mechanisms	Cytoplasmic Membrane [Class 2] ; Cytoplasmic Membrane [Class 3]	contigIPC1262_7.1	36437	39625	IPC1262_RS19075	3.28562	0.966961	0.819714	1.17963	0.238147	0.531884	IPC1262_RS19075	0	0	13.1425	0
IPC1262_RS22125_IG	PA4810	fdnI	fdhI	nitrate-inducible formate dehydrogenase, gamma subunit	Energy production and conversion	Cytoplasmic Membrane [Class 3]	contigIPC1262_8.1	272185	272811	IPC1262_RS22125	13.0853	0.968181	0.863487	1.12125	0.262183	0.55417	IPC1262_RS22125	4.89201	9.583	18.9836	18.8825
IPC1262_RS18365_IG	PA1613			hypothetical protein	Coenzyme transport and metabolism	Outer Membrane [Class 2] ; Outer Membrane [Class 3]	contigIPC1262_6.1	315096	317204	IPC1262_RS18365	364.275	0.969122	0.284151	3.41059	0.000648217	0.00906125	IPC1262_RS18365	300.859	187.553	408.877	559.81
IPC1262_RS25730_IG	PA2172			hypothetical protein	Carbohydrate transport and metabolism	Cytoplasmic [Class 3]	contigIPC1262_11.1	46454	47530	IPC1262_RS25730	5.52852	0.970272	0.924298	1.04974	0.293838	0.58487	IPC1262_RS25730	2.44601	0.6845	18.9836	0
IPC1262_RS25680_IG	PA2180			hypothetical protein	Function unknown	Cytoplasmic [Class 3]	contigIPC1262_11.1	38746	40122	IPC1262_RS25680	14.9354	0.970564	0.901335	1.07681	0.281566	0.573906	IPC1262_RS25680	11.4147	4.107	40.8877	3.3322
IPC1262_RS21140_IG	PA2362	dotU3		DotU3	Function unknown	Unknown [Class 3]	contigIPC1262_8.1	50635	51393	IPC1262_RS21140	10.0406	0.971234	0.940032	1.03319	0.301514	0.592211	IPC1262_RS21140	0	8.8985	14.6027	16.661
IPC1262_RS19385_IG	PA2550			probable acyl-CoA dehydrogenase	Lipid transport and metabolism	Cytoplasmic [Class 3]	contigIPC1262_7.1	108189	109418	IPC1262_RS19385	95.6411	0.971696	0.506044	1.92018	0.0548351	0.228499	IPC1262_RS19385	31.7981	92.4075	109.521	148.838
IPC1262_RS11945_IG	PA2945		cobW	conserved hypothetical protein	General function prediction only	Cytoplasmic [Class 3]	contigIPC1262_4.1	231121	232248	IPC1262_RS11945	10.313	0.974069	0.918499	1.0605	0.288917	0.581412	IPC1262_RS11945	8.96869	1.369	13.1425	17.7718
IPC1262_RS09250_IG	PA5160		emrB ; pmrB	drug efflux transporter	Carbohydrate transport and metabolism	Cytoplasmic Membrane [Class 2] ; Cytoplasmic Membrane [Class 3]	contigIPC1262_3.1	231012	232541	IPC1262_RS09250	165.354	0.974429	0.362758	2.68617	0.00722773	0.0570977	IPC1262_RS09250	96.2096	123.21	162.09	279.905
IPC1262_RS06590_IG	PA1043			hypothetical protein	Function unknown	Periplasmic [Class 1] ; Unknown [Class 3]	contigIPC1262_2.1	521087	521896	IPC1262_RS06590	3.45674	0.974528	0.861111	1.13171	0.257756	0.552077	IPC1262_RS06590	0	0.6845	13.1425	0
IPC1262_RS22650_IG	PA4728	folK		2-amino-4-hydroxy-6-hydroxymethyldihydropteridine pyrophosphokinase	Coenzyme transport and metabolism	Cytoplasmic [Class 3]	contigIPC1262_8.1	372230	372718	IPC1262_RS22650	533.553	0.974681	0.266637	3.65546	0.000256722	0.0041306	IPC1262_RS22650	333.472	378.529	906.83	515.381
IPC1262_RS03630_IG	PA4140			hypothetical protein	Energy production and conversion	Unknown [Class 3]	contigIPC1262_1.1	765237	767030	IPC1262_RS03630	22.2424	0.97725	0.761082	1.28403	0.199132	0.486065	IPC1262_RS03630	7.33802	19.166	33.5863	28.8791
IPC1262_RS21280_IG	PA2334			probable transcriptional regulator	Transcription	Cytoplasmic [Class 2] ; Cytoplasmic [Class 3]	contigIPC1262_8.1	86423	87334	IPC1262_RS21280	26.5511	0.979148	0.724201	1.35204	0.176363	0.454518	IPC1262_RS21280	17.122	15.059	54.0301	19.9932
IPC1262_RS14315_IG	PA0520	nirQ		regulatory protein NirQ	General function prediction only	Cytoplasmic [Class 1] ; Cytoplasmic [Class 3]	contigIPC1262_5.1	209886	210668	IPC1262_RS14315	2.79037	0.979423	0.878431	1.11497	0.264863	NA	IPC1262_RS14315	0.815335	0	1.46027	8.88588
IPC1262_RS04275_IG	PA1467			hypothetical protein	Transcription	Cytoplasmic [Class 3]	contigIPC1262_2.1	45224	46195	IPC1262_RS04275	123.422	0.981178	0.40617	2.41568	0.0157057	0.0976527	IPC1262_RS04275	74.1955	88.3005	116.822	214.372
IPC1262_RS01225_IG	PA3687	ppc		phosphoenolpyruvate carboxylase	Energy production and conversion	Cytoplasmic [Class 3]	contigIPC1262_1.1	260464	263100	IPC1262_RS01225	159.698	0.98124	0.323464	3.03353	0.00241709	0.0258216	IPC1262_RS01225	97.8402	113.627	230.723	196.6
IPC1262_RS15170_IG	PA0355	pfpI		protease PfpI	General function prediction only	Cytoplasmic [Class 3]	contigIPC1262_5.1	387840	388379	IPC1262_RS15170	21.0205	0.982928	0.895302	1.09787	0.27226	0.564868	IPC1262_RS15170	0	21.904	27.7452	34.4328
IPC1262_RS01210_IG	PA3684			hypothetical protein	Function unknown	Unknown [Class 3]	contigIPC1262_1.1	258451	258798	IPC1262_RS01210	55.8633	0.983439	0.557336	1.76453	0.077642	0.281568	IPC1262_RS01210	49.7354	21.904	77.3945	74.4192
IPC1262_RS26065_IG	PA2114			probable major facilitator superfamily (MFS) transporter	General function prediction only	Cytoplasmic Membrane [Class 2] ; Cytoplasmic Membrane [Class 3]	contigIPC1262_11.1	115631	116902	IPC1262_RS26065	19.3318	0.983947	0.833655	1.18028	0.237889	0.531884	IPC1262_RS26065	7.33802	14.3745	46.7288	8.88588
IPC1262_RS16085_IG	PA0178			probable two-component sensor	Cell motility	Cytoplasmic [Class 3]	contigIPC1262_5.1	578894	580813	IPC1262_RS16085	7.1693	0.985037	0.943654	1.04385	0.296553	0.588922	IPC1262_RS16085	0	5.476	8.76164	14.4396
IPC1262_RS06450_IG	PA1070	braG		branched-chain amino acid transport protein BraG	Amino acid transport and metabolism	Cytoplasmic Membrane [Class 1] ; Cytoplasmic Membrane [Class 3]	contigIPC1262_2.1	491247	491948	IPC1262_RS06450	143.196	0.987797	0.359995	2.74392	0.00607108	0.0502108	IPC1262_RS06450	114.147	74.6105	202.978	181.05
IPC1262_RS30120_IG	PA1948	rbsC		membrane protein component of ABC ribose transporter	Carbohydrate transport and metabolism	Cytoplasmic Membrane [Class 2] ; Cytoplasmic Membrane [Class 3]	contigIPC1262_15.1	36326	37324	IPC1262_RS30120	12.1876	0.988211	0.873819	1.13091	0.258093	0.552335	IPC1262_RS30120	4.89201	8.214	18.9836	16.661
IPC1262_RS29105_IG	PA4539			hypothetical protein	General function prediction only	Cytoplasmic [Class 3]	contigIPC1262_14.1	30122	31213	IPC1262_RS29105	9.82665	0.990259	0.933823	1.06044	0.288946	0.581412	IPC1262_RS29105	0.815335	8.214	5.84109	24.4362
IPC1262_RS23575_IG	PA3320			hypothetical protein	Function unknown	Cytoplasmic Membrane [Class 3]	contigIPC1262_9.1	146238	146693	IPC1262_RS23575	32.3285	0.990543	0.73127	1.35455	0.17556	0.453764	IPC1262_RS23575	8.15335	30.8025	24.8247	65.5334
IPC1262_RS24885_IG	PA5503			probable ATP-binding component of ABC transporter	Inorganic ion transport and metabolism	Cytoplasmic Membrane [Class 3]	contigIPC1262_10.1	150578	151585	IPC1262_RS24885	495.445	0.991538	0.212348	4.6694	3.02075e-06	8.69181e-05	IPC1262_RS24885	341.625	318.293	594.331	727.531
IPC1262_RS23050_IG	PA3225			transcriptional regulator	Transcription	Cytoplasmic [Class 3]	contigIPC1262_9.1	35695	36624	IPC1262_RS23050	30.4021	0.992435	0.660015	1.50366	0.13267	0.391456	IPC1262_RS23050	16.3067	21.2195	49.6493	34.4328
IPC1262_RS21475_IG	PA2295			probable permease of ABC transporter	Inorganic ion transport and metabolism	Cytoplasmic Membrane [Class 3]	contigIPC1262_8.1	135509	136306	IPC1262_RS21475	3.3322	0.992449	0.825112	1.20281	0.229052	0.522852	IPC1262_RS21475	0	0	0	13.3288
IPC1262_RS15475_IG	PA0299	spuC		Polyamine:pyruvate transaminase	Coenzyme transport and metabolism	Cytoplasmic [Class 3]	contigIPC1262_5.1	450321	451691	IPC1262_RS15475	25.8943	0.994942	0.697543	1.42635	0.153767	0.420223	IPC1262_RS15475	13.0454	18.4815	36.5068	35.5435
IPC1262_RS03740_IG	PA4162			probable short-chain dehydrogenase	Lipid transport and metabolism	Cytoplasmic [Class 3]	contigIPC1262_1.1	792292	793008	IPC1262_RS03740	47.8228	0.995452	0.553648	1.79799	0.0721789	0.269696	IPC1262_RS03740	30.1674	30.8025	52.5698	77.7514
IPC1262_RS09100_IG	PA5188			probable 3-hydroxyacyl-CoA dehydrogenase	Lipid transport and metabolism	Cytoplasmic [Class 3]	contigIPC1262_3.1	198739	199974	IPC1262_RS09100	149.365	0.996011	0.350215	2.84399	0.00445518	0.0402805	IPC1262_RS09100	84.7949	110.889	230.723	171.053
IPC1262_RS12285_IG	PA3010			hypothetical protein	Function unknown	Unknown [Class 3]	contigIPC1262_4.1	296188	296706	IPC1262_RS12285	118.313	0.999194	0.365362	2.73481	0.00624168	0.050933	IPC1262_RS12285	73.3802	81.4555	156.249	162.167
IPC1262_RS23290_IG	PA3269			probable transcriptional regulator	Transcription	Cytoplasmic [Class 3]	contigIPC1262_9.1	81498	82352	IPC1262_RS23290	37.3934	1.00148	0.707916	1.41469	0.15716	0.425206	IPC1262_RS23290	7.33802	37.6475	65.7123	38.8757
IPC1262_RS25885_IG	PA2144	glgP		glycogen phosphorylase	Carbohydrate transport and metabolism	Cytoplasmic [Class 3]	contigIPC1262_11.1	80910	83348	IPC1262_RS25885	13.2341	1.00468	0.909648	1.10448	0.269387	0.563509	IPC1262_RS25885	0.815335	12.321	13.1425	26.6576
IPC1262_RS05505_IG	PA1225			FAD-dependent NADPH:quinone reductase	General function prediction only	Cytoplasmic [Class 3]	contigIPC1262_2.1	306580	307206	IPC1262_RS05505	13.5473	1.00642	0.864928	1.16359	0.24459	0.538628	IPC1262_RS05505	9.78402	4.7915	26.2849	13.3288
IPC1262_RS03530_IG	PA4121			conserved hypothetical protein	Secondary metabolites biosynthesis, transport and catabolism	Cytoplasmic [Class 3]	contigIPC1262_1.1	744429	745088	IPC1262_RS03530	73.4637	1.00685	0.468753	2.14792	0.0317199	0.158479	IPC1262_RS03530	56.2581	38.332	99.2986	99.9661
IPC1262_RS19565_IG	PA2582			hypothetical protein	Signal transduction mechanisms	Unknown [Class 3]	contigIPC1262_7.1	145382	145915	IPC1262_RS19565	14.9301	1.00847	0.896859	1.12444	0.260825	0.553179	IPC1262_RS19565	0.815335	14.3745	18.9836	25.5469
IPC1262_RS17685_IG	PA1741			hypothetical protein	Posttranslational modification, protein turnover, chaperones	Cytoplasmic [Class 3]	contigIPC1262_6.1	186743	187114	IPC1262_RS17685	137.251	1.00945	0.388065	2.60124	0.0092888	0.0676829	IPC1262_RS17685	94.5789	84.1935	131.425	238.808
IPC1262_RS11765_IG	PA2911			probable TonB-dependent receptor	Inorganic ion transport and metabolism	Outer Membrane [Class 2] ; Outer Membrane [Class 3]	contigIPC1262_4.1	192542	194698	IPC1262_RS11765	93.7167	1.00988	0.411143	2.45628	0.0140383	0.0902755	IPC1262_RS11765	66.0422	55.4445	121.203	132.177
IPC1262_RS20325_IG	PA2664	fhp		flavohemoprotein	Energy production and conversion	Cytoplasmic [Class 3]	contigIPC1262_7.1	307324	308505	IPC1262_RS20325	2.29332	1.01115	0.829619	1.21881	0.222917	NA	IPC1262_RS20325	0	0	5.84109	3.3322
IPC1262_RS11120_IG	PA2794			pseudaminidase	Function unknown	Unknown [Class 3]	contigIPC1262_4.1	72713	74029	IPC1262_RS11120	289.531	1.01357	0.243228	4.16715	3.08433e-05	0.000686917	IPC1262_RS11120	188.342	192.345	370.909	406.529
IPC1262_RS17560_IG	PA1764			hypothetical protein	Lipid transport and metabolism	Outer Membrane [Class 2] ; Outer Membrane [Class 3]	contigIPC1262_6.1	164334	165932	IPC1262_RS17560	60.799	1.0148	0.548266	1.85092	0.0641813	0.253189	IPC1262_RS17560	36.6901	39.701	116.822	49.9831
IPC1262_RS12715_IG	PA3091			hypothetical protein	Function unknown	Cytoplasmic [Class 3]	contigIPC1262_4.1	395702	397141	IPC1262_RS12715	251.672	1.01628	0.369261	2.7522	0.00591955	0.0493338	IPC1262_RS12715	227.479	99.2525	404.496	275.462
IPC1262_RS24285_IG	PA5389	cdhR		CdhR, transcriptional regulator	Transcription	Cytoplasmic [Class 3]	contigIPC1262_10.1	22188	23198	IPC1262_RS24285	100.793	1.0169	0.87231	1.16575	0.243715	0.538354	IPC1262_RS24285	11.4147	95.1455	153.329	143.285
IPC1262_RS28210_IG	PA0729	pfiT		Pf4 inhibition toxin, PfiT	General function prediction only	Unknown [Class 3]	contigIPC1262_13.1	66788	67135	IPC1262_RS28210	54.886	1.01842	0.522333	1.94976	0.0512049	0.218057	IPC1262_RS28210	30.9827	38.332	84.6959	65.5334
IPC1262_RS17605_IG	PA1756	cysH		3'-phosphoadenosine-5'-phosphosulfate reductase	Coenzyme transport and metabolism	Cytoplasmic [Class 1] ; Cytoplasmic [Class 3]	contigIPC1262_6.1	176279	177082	IPC1262_RS17605	42.7354	1.02141	0.68716	1.48642	0.137168	0.398757	IPC1262_RS17605	8.15335	43.1235	73.0137	46.6509
IPC1262_RS21285_IG	PA2333			probable sulfatase	Inorganic ion transport and metabolism	Cytoplasmic [Class 3]	contigIPC1262_8.1	87431	89047	IPC1262_RS21285	163.562	1.02738	0.43881	2.34127	0.0192181	0.112567	IPC1262_RS21285	119.039	89.6695	330.022	115.516
IPC1262_RS30945_IG	PA2256	pvcC		paerucumarin biosynthesis protein PvcC	Secondary metabolites biosynthesis, transport and catabolism	Cytoplasmic [Class 3]	contigIPC1262_17.1	70196	71698	IPC1262_RS30945	6.31678	1.03157	0.943977	1.09279	0.274487	0.567362	IPC1262_RS30945	4.07668	0.6845	16.063	4.44294
IPC1262_RS22675_IG	PA4724		yadB	probable aminoacyl-transfer RNA synthetase (class I)	Translation, ribosomal structure and biogenesis	Cytoplasmic [Class 3]	contigIPC1262_8.1	379663	380544	IPC1262_RS22675	35.56	1.03506	0.612706	1.68932	0.0911578	0.311931	IPC1262_RS22675	20.3834	23.273	45.2685	53.3153
IPC1262_RS19350_IG	PA2544			hypothetical protein	General function prediction only	Cytoplasmic [Class 3]	contigIPC1262_7.1	102129	102842	IPC1262_RS19350	22.9842	1.03948	0.862544	1.20514	0.22815	0.521675	IPC1262_RS19350	23.6447	0.6845	36.5068	31.1006
IPC1262_RS13675_IG	PA0620			probable bacteriophage protein	General function prediction only	Outer Membrane Vesicle [Class 1] ; Extracellular [Class 3]	contigIPC1262_5.1	85236	87341	IPC1262_RS13675	9.41055	1.04	0.929113	1.11935	0.262992	0.555582	IPC1262_RS13675	1.63067	6.845	5.84109	23.3254
IPC1262_RS01205_IG	PA3683			conserved hypothetical protein	Function unknown	Cytoplasmic [Class 3]	contigIPC1262_1.1	257566	258432	IPC1262_RS01205	30.6443	1.04109	0.650842	1.59961	0.109685	0.348973	IPC1262_RS01205	17.122	19.8505	46.7288	38.8757
IPC1262_RS28640_IG	PA0810			probable haloacid dehalogenase	General function prediction only	Cytoplasmic [Class 3]	contigIPC1262_13.1	157119	157820	IPC1262_RS28640	48.4605	1.04596	0.844509	1.23855	0.215513	0.507906	IPC1262_RS28640	2.44601	0	1.46027	189.936
IPC1262_RS23940_IG	PA3387	rhlG		beta-ketoacyl reductase	Secondary metabolites biosynthesis, transport and catabolism	Cytoplasmic [Class 2] ; Cytoplasmic [Class 3]	contigIPC1262_9.1	223426	224196	IPC1262_RS23940	484.135	1.047	0.224076	4.67253	2.97506e-06	8.62329e-05	IPC1262_RS23940	285.367	340.881	731.597	578.693
IPC1262_RS13770_IG	PA0601	agtR		two-component response regulator, AgtR	Transcription	Cytoplasmic [Class 3]	contigIPC1262_5.1	102774	103406	IPC1262_RS13770	43.3942	1.04746	0.56999	1.83768	0.0661092	0.257458	IPC1262_RS13770	26.9061	26.6955	51.1096	68.8656
IPC1262_RS12830_IG	PA3111	folC		folylpolyglutamate synthetase	Coenzyme transport and metabolism	Cytoplasmic [Class 3]	contigIPC1262_4.1	418129	419418	IPC1262_RS12830	17.2857	1.0496	0.902286	1.16327	0.244719	0.538628	IPC1262_RS12830	15.4914	1.369	46.7288	5.55367
IPC1262_RS09195_IG	PA5170	arcD		arginine/ornithine antiporter	Amino acid transport and metabolism	Cytoplasmic Membrane [Class 1] ; Cytoplasmic Membrane [Class 3]	contigIPC1262_3.1	218548	219996	IPC1262_RS09195	46.4821	1.05079	0.612529	1.7155	0.0862531	0.300362	IPC1262_RS09195	14.676	41.7545	58.4109	71.087
IPC1262_RS28765_IG	PA0835	pta		phosphate acetyltransferase	Energy production and conversion	Cytoplasmic [Class 3]	contigIPC1262_13.1	177789	179903	IPC1262_RS28765	379.094	1.05343	0.253577	4.15428	3.26311e-05	0.000714621	IPC1262_RS28765	281.291	208.088	448.304	578.693
IPC1262_RS25770_IG	PA2165		glgA	probable glycogen synthase	Carbohydrate transport and metabolism	Cytoplasmic [Class 3]	contigIPC1262_11.1	51825	53366	IPC1262_RS25770	27.7169	1.05963	0.735981	1.43975	0.149937	0.415028	IPC1262_RS25770	24.4601	7.5295	51.1096	27.7684
IPC1262_RS06230_IG	PA1107	roeA		RoeA	Signal transduction mechanisms	Cytoplasmic Membrane [Class 1] ; Cytoplasmic Membrane [Class 3]	contigIPC1262_2.1	446459	447655	IPC1262_RS06230	122.041	1.06341	0.384985	2.7622	0.00574137	0.0485675	IPC1262_RS06230	77.4568	76.664	202.978	131.067
IPC1262_RS24940_IG	PA5514			probable beta-lactamase	Defense mechanisms	Unknown [Class 3]	contigIPC1262_10.1	162510	163298	IPC1262_RS24940	11.7301	1.06663	0.903658	1.18035	0.237863	0.531884	IPC1262_RS24940	1.63067	9.583	14.6027	21.104
IPC1262_RS26465_IG	PA2031			hypothetical protein	Function unknown	Unknown [Class 3]	contigIPC1262_11.1	208942	209196	IPC1262_RS26465	23.9445	1.06935	0.760194	1.40668	0.159524	0.428075	IPC1262_RS26465	9.78402	17.1125	51.1096	17.7718
IPC1262_RS04695_IG	PA1384	galE		UDP-glucose 4-epimerase	Cell wall/membrane/envelope biogenesis	Cytoplasmic [Class 3]	contigIPC1262_2.1	137431	138444	IPC1262_RS04695	16.5321	1.07438	0.8926	1.20365	0.228725	0.522687	IPC1262_RS04695	1.63067	14.3745	42.3479	7.77514
IPC1262_RS30415_IG	PA2418			hypothetical protein	General function prediction only	Cytoplasmic [Class 3]	contigIPC1262_16.1	16537	17397	IPC1262_RS30415	34.938	1.07472	0.702001	1.53093	0.125786	0.377645	IPC1262_RS30415	28.5367	12.321	23.3644	75.53
IPC1262_RS23040_IG	PA3223	azoR3		AzoR3, azoreductase 3	Lipid transport and metabolism	Cytoplasmic [Class 3]	contigIPC1262_9.1	34390	35031	IPC1262_RS23040	2.48362	1.07838	0.84267	1.27972	0.200643	NA	IPC1262_RS23040	0	0	4.38082	5.55367
IPC1262_RS23405_IG	PA3290	tle1		Tle1	Function unknown	Unknown [Class 3]	contigIPC1262_9.1	104751	107432	IPC1262_RS23405	2.48362	1.07838	0.84267	1.27972	0.200643	NA	IPC1262_RS23405	0	0	4.38082	5.55367
IPC1262_RS12520_IG	PA3053			probable hydrolytic enzyme	Lipid transport and metabolism	Unknown (This protein may have multiple localization sites) [Class 3]	contigIPC1262_4.1	343824	344825	IPC1262_RS12520	147.94	1.08197	0.454167	2.38233	0.0172036	0.104817	IPC1262_RS12520	56.2581	126.633	278.912	129.956
IPC1262_RS27630_IG	PA4333		fumA	probable fumarase	Energy production and conversion	Outer Membrane Vesicle [Class 1] ; Cytoplasmic [Class 3]	contigIPC1262_12.1	188102	189625	IPC1262_RS27630	33.2992	1.08219	0.671203	1.61231	0.106894	0.343821	IPC1262_RS27630	17.9374	21.2195	26.2849	67.7548
IPC1262_RS14455_IG	PA0492		ycsF	conserved hypothetical protein	General function prediction only	Cytoplasmic [Class 3]	contigIPC1262_5.1	237225	237983	IPC1262_RS14455	140.086	1.08314	0.349187	3.1019	0.0019228	0.0217183	IPC1262_RS14455	84.7949	91.723	165.011	218.815
IPC1262_RS07815_IG	PA0928	gacS	lemA	sensor/response regulator hybrid	Signal transduction mechanisms	Cytoplasmic Membrane [Class 3]	contigIPC1262_2.1	733495	736185	IPC1262_RS07815	121.062	1.08518	0.371082	2.92437	0.00345153	0.0335949	IPC1262_RS07815	72.5648	79.402	144.567	187.714
IPC1262_RS05930_IG	PA1158			probable two-component sensor	Signal transduction mechanisms	Cytoplasmic Membrane [Class 3]	contigIPC1262_2.1	388270	389628	IPC1262_RS05930	146.396	1.08751	0.341981	3.18002	0.00147262	0.0177526	IPC1262_RS05930	79.9029	104.044	188.375	213.261
IPC1262_RS26015_IG	PA2121	bsrA		LysR-type transcriptional regulator, BsrA	Transcription	Cytoplasmic [Class 2] ; Cytoplasmic [Class 3]	contigIPC1262_11.1	107840	108745	IPC1262_RS26015	32.2225	1.08967	0.649716	1.67715	0.0935129	0.316691	IPC1262_RS26015	23.6447	14.3745	40.8877	49.9831
IPC1262_RS22155_IG	PA4804			POTRA-like domain-containing usher, CupB3	Amino acid transport and metabolism	Cytoplasmic Membrane [Class 3]	contigIPC1262_8.1	279704	281101	IPC1262_RS22155	17.4319	1.09026	0.801537	1.36021	0.173764	0.451094	IPC1262_RS22155	11.4147	7.5295	21.9041	28.8791
IPC1262_RS15505_IG	PA0293	aguB		N-carbamoylputrescine amidohydrolase	General function prediction only	Cytoplasmic [Class 3]	contigIPC1262_5.1	457771	458649	IPC1262_RS15505	31.208	1.0906	0.746237	1.46147	0.143887	0.407382	IPC1262_RS15505	4.89201	30.118	36.5068	53.3153
IPC1262_RS19230_IG	PA2523	czcR		CzcR	Signal transduction mechanisms	Cytoplasmic [Class 2] ; Cytoplasmic [Class 3]	contigIPC1262_7.1	70247	70921	IPC1262_RS19230	159.946	1.09181	0.464959	2.34819	0.0188651	0.111324	IPC1262_RS19230	101.102	96.5145	97.8383	344.328
IPC1262_RS26550_IG	PA2015	liuA	gnyD ; ivd	putative isovaleryl-CoA dehydrogenase	Lipid transport and metabolism	Cytoplasmic [Class 3]	contigIPC1262_11.1	223745	224908	IPC1262_RS26550	16.071	1.09334	0.816417	1.33919	0.180509	0.460424	IPC1262_RS26550	8.96869	8.214	20.4438	26.6576
IPC1262_RS30145_IG	PA1943			hypothetical protein	General function prediction only	Cytoplasmic [Class 3]	contigIPC1262_15.1	43222	44319	IPC1262_RS30145	76.7002	1.09948	0.478605	2.29726	0.0216041	0.12209	IPC1262_RS30145	34.2441	59.5515	96.3781	116.627
IPC1262_RS02595_IG	PA3938		tauA	probable periplasmic taurine-binding protein precursor	Inorganic ion transport and metabolism	Unknown [Class 3]	contigIPC1262_1.1	552786	553799	IPC1262_RS02595	29.5635	1.09952	0.67823	1.62117	0.104982	0.340048	IPC1262_RS02595	22.0141	12.321	35.0466	48.8723
IPC1262_RS01545_IG	PA3749		yhjE	probable major facilitator superfamily (MFS) transporter	General function prediction only	Cytoplasmic Membrane [Class 3]	contigIPC1262_1.1	333971	335284	IPC1262_RS01545	129.962	1.09959	0.354112	3.10522	0.0019014	0.0215383	IPC1262_RS01545	75.0108	86.9315	191.296	166.61
IPC1262_RS04700_IG	PA1383			hypothetical protein	Function unknown	Extracellular [Class 3]	contigIPC1262_2.1	138592	140397	IPC1262_RS04700	99.9131	1.10341	0.396362	2.78385	0.00537177	0.0461341	IPC1262_RS04700	63.5961	60.236	131.425	144.396
IPC1262_RS15805_IG	PA0237			probable oxidoreductase	General function prediction only	Periplasmic [Class 3]	contigIPC1262_5.1	520749	521792	IPC1262_RS15805	141.722	1.10615	0.373039	2.96523	0.00302452	0.030415	IPC1262_RS15805	72.5648	103.36	157.71	233.254
IPC1262_RS29965_IG	PA1978	erbR	agmR	response regulator ErbR	Signal transduction mechanisms	Cytoplasmic [Class 3]	contigIPC1262_15.1	6164	6829	IPC1262_RS29965	259.9	1.10864	0.264853	4.18587	2.8408e-05	0.000639911	IPC1262_RS29965	143.499	182.077	351.926	362.1
IPC1262_RS14885_IG	PA0410	pilI		twitching motility protein PilI	Signal transduction mechanisms	Cytoplasmic [Class 3]	contigIPC1262_5.1	336849	337385	IPC1262_RS14885	123.479	1.10958	0.388944	2.85279	0.0043337	0.0396595	IPC1262_RS14885	74.1955	78.7175	129.964	211.04
IPC1262_RS02635_IG	PA3946	rocS1		two-component sensor RocS1	Signal transduction mechanisms	Cytoplasmic Membrane [Class 3]	contigIPC1262_1.1	560203	563841	IPC1262_RS02635	69.1661	1.10981	0.467522	2.3738	0.0176059	0.106283	IPC1262_RS02635	44.0281	40.3855	97.8383	94.4125
IPC1262_RS05910_IG	PA1162	dapE		succinyl-diaminopimelate desuccinylase	Amino acid transport and metabolism	Cytoplasmic [Class 3]	contigIPC1262_2.1	385280	386431	IPC1262_RS05910	117.521	1.11044	0.489726	2.26747	0.0233616	0.128288	IPC1262_RS05910	58.7041	83.509	246.786	81.0837
IPC1262_RS00945_IG	PA3631		yedE	conserved hypothetical protein	General function prediction only	Cytoplasmic Membrane [Class 3]	contigIPC1262_1.1	198818	200044	IPC1262_RS00945	39.4487	1.11153	0.616989	1.80154	0.0716171	0.268535	IPC1262_RS00945	15.4914	30.8025	48.189	63.3119
IPC1262_RS00490_IG	PA3547	algL		poly(beta-d-mannuronate) lyase precursor AlgL	Function unknown	Periplasmic [Class 1] ; Periplasmic [Class 3]	contigIPC1262_1.1	105963	107066	IPC1262_RS00490	10.6118	1.11345	0.932098	1.19456	0.232259	0.525583	IPC1262_RS00490	8.15335	0.6845	5.84109	27.7684
IPC1262_RS03475_IG	PA4110	ampC		beta-lactamase precursor	Defense mechanisms	Periplasmic [Class 1] ; Periplasmic [Class 3]	contigIPC1262_1.1	728904	730097	IPC1262_RS03475	12.0887	1.11345	0.891911	1.24839	0.211888	0.502565	IPC1262_RS03475	3.26134	8.214	10.2219	26.6576
IPC1262_RS27670_IG	PA4325			hypothetical protein	Function unknown	Unknown [Class 3]	contigIPC1262_12.1	197007	197429	IPC1262_RS27670	12.6984	1.11369	0.877703	1.26887	0.204486	0.49332	IPC1262_RS27670	4.07668	8.214	26.2849	12.2181
IPC1262_RS24320_IG	PA5396			amidohydrolase	Amino acid transport and metabolism	Cytoplasmic [Class 3]	contigIPC1262_10.1	29412	30389	IPC1262_RS24320	77.9669	1.11423	0.535397	2.08114	0.0374212	0.176664	IPC1262_RS24320	69.3035	24.642	89.0767	128.845
IPC1262_RS24950_IG	PA5516	pdxY		pyridoxamine kinase	Coenzyme transport and metabolism	Cytoplasmic [Class 3]	contigIPC1262_10.1	163844	164716	IPC1262_RS24950	110.916	1.11916	0.475275	2.35477	0.018534	0.110364	IPC1262_RS24950	98.6556	36.2785	134.345	174.385
IPC1262_RS10520_IG	PA4932	rplI		50S ribosomal protein L9	Translation, ribosomal structure and biogenesis	Cytoplasmic [Class 3]	contigIPC1262_3.1	521829	522275	IPC1262_RS10520	34.0267	1.11964	0.638895	1.75246	0.0796947	0.286639	IPC1262_RS10520	24.4601	15.059	55.4904	41.0972
IPC1262_RS22535_IG	PA4748	tpiA	tpi	triosephosphate isomerase	Carbohydrate transport and metabolism	Cytoplasmic [Class 3]	contigIPC1262_8.1	349940	350695	IPC1262_RS22535	22.4229	1.11985	0.893631	1.25315	0.210152	0.501466	IPC1262_RS22535	21.1987	0	26.2849	42.2079
IPC1262_RS04420_IG	PA1438			probable two-component sensor	Signal transduction mechanisms	Cytoplasmic Membrane [Class 3]	contigIPC1262_2.1	72729	74174	IPC1262_RS04420	146.19	1.12	0.338544	3.30828	0.000938695	0.0125435	IPC1262_RS04420	99.4709	81.4555	216.12	187.714
IPC1262_RS08810_IG	PA5244		yohD	conserved hypothetical protein	Function unknown	Cytoplasmic Membrane [Class 3]	contigIPC1262_3.1	134411	135001	IPC1262_RS08810	593.321	1.1227	0.225849	4.971	6.66094e-07	2.30328e-05	IPC1262_RS08810	324.503	415.492	930.194	703.095
IPC1262_RS09985_IG	PA5031			probable short chain dehydrogenase	Lipid transport and metabolism	Cytoplasmic Membrane [Class 3]	contigIPC1262_3.1	392989	393918	IPC1262_RS09985	58.2397	1.12345	0.501532	2.24004	0.0250881	0.135106	IPC1262_RS09985	35.8747	34.225	81.7753	81.0837
IPC1262_RS07915_IG	PA0910	alpD		AlpD	Function unknown	Unknown [Class 3]	contigIPC1262_2.1	754209	754712	IPC1262_RS07915	632.462	1.13006	0.201353	5.61234	1.99608e-08	9.04431e-07	IPC1262_RS07915	365.27	422.337	949.178	793.065
IPC1262_RS26020_IG	PA2120			hypothetical protein	Function unknown	Cytoplasmic [Class 3]	contigIPC1262_11.1	108893	109321	IPC1262_RS26020	188.439	1.13024	0.317648	3.55817	0.000373455	0.00577317	IPC1262_RS26020	101.917	130.74	223.422	297.677
IPC1262_RS00725_IG	PA3589			probable acyl-CoA thiolase	Lipid transport and metabolism	Cytoplasmic [Class 2] ; Cytoplasmic [Class 3]	contigIPC1262_1.1	154688	155893	IPC1262_RS00725	31.1298	1.13045	0.729144	1.55038	0.12105	0.367343	IPC1262_RS00725	28.5367	6.1605	36.5068	53.3153
IPC1262_RS18350_IG	PA1616		sixA	conserved hypothetical protein	Signal transduction mechanisms	Unknown [Class 3]	contigIPC1262_6.1	313107	313571	IPC1262_RS18350	39.6964	1.13168	0.70377	1.60803	0.107828	0.345857	IPC1262_RS18350	34.2441	10.2675	87.6164	26.6576
IPC1262_RS28105_IG	PA0706	cat		chloramphenicol acetyltransferase	General function prediction only	Unknown [Class 3]	contigIPC1262_13.1	52472	53110	IPC1262_RS28105	1692.05	1.13313	0.216352	5.23742	1.62833e-07	6.54986e-06	IPC1262_RS28105	1213.22	890.535	2786.2	1878.25
IPC1262_RS16955_IG	PA1872			hypothetical protein	Function unknown	Unknown [Class 3]	contigIPC1262_6.1	37900	38691	IPC1262_RS16955	37.656	1.13479	0.630001	1.80125	0.0716639	0.268535	IPC1262_RS16955	27.7214	15.7435	67.1726	39.9865
IPC1262_RS24220_IG	PA5376	cbcV		CbcV	Amino acid transport and metabolism	Cytoplasmic Membrane [Class 3]	contigIPC1262_10.1	8595	9773	IPC1262_RS24220	182.029	1.13647	0.306245	3.71097	0.000206464	0.00344864	IPC1262_RS24220	99.4709	124.579	249.707	254.358
IPC1262_RS24690_IG	PA5466			hypothetical protein	General function prediction only	Cytoplasmic Membrane [Class 3]	contigIPC1262_10.1	110436	111380	IPC1262_RS24690	107.883	1.13795	0.416375	2.73299	0.00627624	0.0510122	IPC1262_RS24690	77.4568	53.391	179.614	121.07
IPC1262_RS26480_IG	PA2028			probable transcriptional regulator	Transcription	Cytoplasmic [Class 3]	contigIPC1262_11.1	209848	210321	IPC1262_RS26480	4.56019	1.13812	0.930302	1.22339	0.221184	0.513896	IPC1262_RS26480	0	2.0535	7.30137	8.88588
IPC1262_RS21425_IG	PA2305	ambB		AmbB	Secondary metabolites biosynthesis, transport and catabolism	Unknown (This protein may have multiple localization sites) [Class 3]	contigIPC1262_8.1	116405	120154	IPC1262_RS21425	61.6567	1.14276	0.499166	2.28934	0.0220594	0.123906	IPC1262_RS21425	30.9827	42.439	83.2356	89.9695
IPC1262_RS01075_IG	PA3657	map		methionine aminopeptidase	Translation, ribosomal structure and biogenesis	Cytoplasmic [Class 3]	contigIPC1262_1.1	227881	228666	IPC1262_RS01075	212.908	1.14312	0.395291	2.89184	0.00382999	0.0361192	IPC1262_RS01075	83.1642	174.548	388.433	205.486
IPC1262_RS27520_IG	PA4355	pyeM	araJ	PyeM	Carbohydrate transport and metabolism	Cytoplasmic Membrane [Class 3]	contigIPC1262_12.1	167708	168874	IPC1262_RS27520	99.0233	1.14434	0.458482	2.49593	0.0125626	0.0829509	IPC1262_RS27520	65.2268	54.0755	89.0767	187.714
IPC1262_RS15635_IG	PA0267			hypothetical protein	Signal transduction mechanisms	Cytoplasmic [Class 3]	contigIPC1262_5.1	484622	485821	IPC1262_RS15635	164.454	1.14534	0.320117	3.57787	0.000346412	0.00541888	IPC1262_RS15635	92.9482	108.151	246.786	209.929
IPC1262_RS03505_IG	PA4116	bphO		heme oxygenase, BphO	Inorganic ion transport and metabolism	Cytoplasmic [Class 3]	contigIPC1262_1.1	738881	739468	IPC1262_RS03505	43.6876	1.1468	0.565056	2.02953	0.0424043	0.189736	IPC1262_RS03505	24.4601	26.6955	56.9507	66.6441
IPC1262_RS16965_IG	PA1870			hypothetical protein	Function unknown	Cytoplasmic [Class 3]	contigIPC1262_6.1	40344	40769	IPC1262_RS16965	174.033	1.14907	0.3099	3.70788	0.000209	0.00346167	IPC1262_RS16965	116.593	96.5145	245.326	237.697
IPC1262_RS11625_IG	PA2883			hypothetical protein	Function unknown	Cytoplasmic Membrane [Class 3]	contigIPC1262_4.1	162493	162660	IPC1262_RS11625	68.4103	1.14992	0.483607	2.3778	0.0174162	0.10546	IPC1262_RS11625	47.2894	34.225	106.6	85.5266
IPC1262_RS17075_IG	PA1850			probable transcriptional regulator	Transcription	Cytoplasmic [Class 3]	contigIPC1262_6.1	62007	63011	IPC1262_RS17075	72.0579	1.15109	0.476212	2.41717	0.0156417	0.0974087	IPC1262_RS17075	48.9201	36.963	116.822	85.5266
IPC1262_RS07830_IG	PA0925			hypothetical protein	Posttranslational modification, protein turnover, chaperones	Unknown [Class 3]	contigIPC1262_2.1	737367	737774	IPC1262_RS07830	45.441	1.15415	0.631447	1.82778	0.0675824	0.26071	IPC1262_RS07830	39.1361	13.0055	49.6493	79.9729
IPC1262_RS13105_IG	PA3169			5-methylthioribose-1-phosphate isomerase MtnA	Translation, ribosomal structure and biogenesis	Cytoplasmic [Class 3]	contigIPC1262_4.1	478496	479572	IPC1262_RS13105	21.8456	1.15788	0.782697	1.47934	0.139049	0.401108	IPC1262_RS13105	5.70735	17.1125	42.3479	22.2147
IPC1262_RS16480_IG	PA0102	psCA1		beta-carbonic anhydrase	Inorganic ion transport and metabolism	Cytoplasmic [Class 3]	contigIPC1262_5.1	658324	659052	IPC1262_RS16480	45.125	1.1579	0.614486	1.88433	0.0595199	0.239906	IPC1262_RS16480	14.676	36.963	51.1096	77.7514
IPC1262_RS21005_IG	PA2388	fpvR		FpvR	Signal transduction mechanisms	Cytoplasmic Membrane [Class 3]	contigIPC1262_8.1	21423	22418	IPC1262_RS21005	148.502	1.15839	0.327396	3.53818	0.000402894	0.00603881	IPC1262_RS21005	88.0562	92.4075	210.279	203.264
IPC1262_RS21975_IG	PA4838			hypothetical protein	Function unknown	Cytoplasmic Membrane [Class 3]	contigIPC1262_8.1	238665	239819	IPC1262_RS21975	137.191	1.15963	0.399921	2.89965	0.00373576	0.0354886	IPC1262_RS21975	88.0562	76.664	254.088	129.956
IPC1262_RS10555_IG	PA4925			conserved hypothetical protein	Cell wall/membrane/envelope biogenesis	Cytoplasmic Membrane [Class 3]	contigIPC1262_3.1	533247	534098	IPC1262_RS10555	286.96	1.16247	0.304417	3.81868	0.000134167	0.00242609	IPC1262_RS10555	203.018	145.799	493.572	305.452
IPC1262_RS06700_IG	PA1022			probable acyl-CoA dehydrogenase	Lipid transport and metabolism	Cytoplasmic [Class 3]	contigIPC1262_2.1	540996	542141	IPC1262_RS06700	4.16526	1.16375	0.856396	1.3589	0.174179	0.451126	IPC1262_RS06700	0	0	0	16.661
IPC1262_RS12460_IG	PA3042			hypothetical protein	Function unknown	Unknown [Class 3]	contigIPC1262_4.1	331252	331575	IPC1262_RS12460	4.16526	1.16375	0.856396	1.3589	0.174179	0.451126	IPC1262_RS12460	0	0	0	16.661
IPC1262_RS17730_IG	PA1732			conserved hypothetical protein	Amino acid transport and metabolism	Cytoplasmic [Class 3]	contigIPC1262_6.1	197141	197941	IPC1262_RS17730	93.8548	1.16766	0.493285	2.3671	0.017928	0.107732	IPC1262_RS17730	33.4287	76.664	166.471	98.8554
IPC1262_RS30015_IG	PA1968			hypothetical protein	Function unknown	Unknown [Class 3]	contigIPC1262_15.1	19932	20189	IPC1262_RS30015	3.1072	1.16854	0.900174	1.29812	0.194246	NA	IPC1262_RS30015	0	0.6845	7.30137	4.44294
IPC1262_RS30020_IG	PA1967			hypothetical protein	Function unknown	Unknown [Class 3]	contigIPC1262_15.1	20350	20850	IPC1262_RS30020	105.544	1.17416	0.449142	2.61422	0.00894306	0.0659533	IPC1262_RS30020	79.0875	45.8615	188.375	108.852
IPC1262_RS08520_IG	PA5297	poxB		pyruvate dehydrogenase (cytochrome)	Amino acid transport and metabolism	Cytoplasmic Membrane [Class 3]	contigIPC1262_3.1	73274	74992	IPC1262_RS08520	54.1595	1.17469	0.686053	1.71224	0.0868521	0.301262	IPC1262_RS08520	23.6447	36.2785	18.9836	137.731
IPC1262_RS01725_IG	PA3776			probable transcriptional regulator	Transcription	Cytoplasmic [Class 2] ; Cytoplasmic [Class 3]	contigIPC1262_1.1	373829	374737	IPC1262_RS01725	104.741	1.18627	0.392354	3.02347	0.00249896	0.0264809	IPC1262_RS01725	57.8888	66.3965	159.17	135.51
IPC1262_RS27755_IG	PA4310	pctB		chemotactic transducer PctB	Signal transduction mechanisms	Cytoplasmic Membrane [Class 3]	contigIPC1262_12.1	212226	214115	IPC1262_RS27755	14.7826	1.1881	0.901503	1.31791	0.187535	0.470869	IPC1262_RS27755	12.23	0.6845	30.6657	15.5503
IPC1262_RS14225_IG	PA0536			hypothetical protein	General function prediction only	Outer Membrane Vesicle [Class 1] ; Cytoplasmic Membrane [Class 3]	contigIPC1262_5.1	194689	195714	IPC1262_RS14225	93.6399	1.19361	0.457707	2.6078	0.00911253	0.0667688	IPC1262_RS14225	58.7041	50.653	175.233	89.9695
IPC1262_RS12480_IG	PA3046		yggL	conserved hypothetical protein	Function unknown	Unknown [Class 3]	contigIPC1262_4.1	336322	336666	IPC1262_RS12480	122.204	1.19375	0.418584	2.85187	0.00434624	0.0396595	IPC1262_RS12480	47.2894	96.5145	160.63	184.382
IPC1262_RS29420_IG	PA4596	esrC		EsrC	Function unknown	Cytoplasmic [Class 3]	contigIPC1262_14.1	100025	100543	IPC1262_RS29420	4.55195	1.19618	0.890999	1.34251	0.179429	0.459292	IPC1262_RS29420	0	0.6845	17.5233	0
IPC1262_RS28420_IG	PA0767	lepA		GTP-binding protein LepA	Cell wall/membrane/envelope biogenesis	Cytoplasmic Membrane [Class 3]	contigIPC1262_13.1	105059	106858	IPC1262_RS28420	2.84869	1.19957	0.863103	1.38983	0.164579	NA	IPC1262_RS28420	0	0	5.84109	5.55367
IPC1262_RS25845_IG	PA2151			conserved hypothetical protein	Carbohydrate transport and metabolism	Cytoplasmic [Class 3]	contigIPC1262_11.1	73612	75606	IPC1262_RS25845	17.77	1.20062	0.830205	1.44618	0.148127	0.413463	IPC1262_RS25845	4.89201	12.321	39.4274	14.4396
IPC1262_RS30410_IG	PA2417			probable transcriptional regulator	Transcription	Cytoplasmic [Class 2] ; Cytoplasmic [Class 3]	contigIPC1262_16.1	15498	16436	IPC1262_RS30410	3.19823	1.20142	0.863072	1.39202	0.163915	NA	IPC1262_RS30410	0	0	11.6822	1.11073
IPC1262_RS11810_IG	PA2920			probable chemotaxis transducer	Signal transduction mechanisms	Cytoplasmic Membrane [Class 3]	contigIPC1262_4.1	201288	202925	IPC1262_RS11810	3.19823	1.20142	0.863072	1.39202	0.163915	NA	IPC1262_RS11810	0	0	11.6822	1.11073
IPC1262_RS10390_IG	PA4956	rhdA		thiosulfate:cyanide sulfurtransferase	Inorganic ion transport and metabolism	Cytoplasmic [Class 1] ; Cytoplasmic [Class 3]	contigIPC1262_3.1	495546	496361	IPC1262_RS10390	5.32138	1.20465	0.928718	1.29711	0.194592	0.479427	IPC1262_RS10390	0	2.0535	1.46027	17.7718
IPC1262_RS22070_IG	PA4820			hypothetical protein	Function unknown	Cytoplasmic Membrane [Class 3]	contigIPC1262_8.1	259164	259526	IPC1262_RS22070	239.786	1.20467	0.263313	4.57507	4.7607e-06	0.000132865	IPC1262_RS22070	145.945	141.007	325.641	346.549
IPC1262_RS21365_IG	PA2317			probable oxidoreductase	Amino acid transport and metabolism	Cytoplasmic [Class 3]	contigIPC1262_8.1	105092	106390	IPC1262_RS21365	29.6897	1.20482	0.746892	1.61312	0.106719	0.343821	IPC1262_RS21365	5.70735	25.3265	27.7452	59.9797
IPC1262_RS15185_IG	PA0352		yicE	probable transporter	Nucleotide transport and metabolism	Cytoplasmic Membrane [Class 3]	contigIPC1262_5.1	392044	393429	IPC1262_RS15185	156.442	1.20489	0.322157	3.74007	0.00018397	0.00313943	IPC1262_RS15185	96.2096	89.6695	232.183	207.707
IPC1262_RS12685_IG	PA3085			hypothetical protein	Function unknown	Unknown [Class 3]	contigIPC1262_4.1	390603	390866	IPC1262_RS12685	14.0143	1.20495	0.924281	1.30366	0.192349	0.476881	IPC1262_RS12685	0	10.952	30.6657	14.4396
IPC1262_RS27835_IG	PA4294			hypothetical protein	Function unknown	Cytoplasmic Membrane [Class 3]	contigIPC1262_12.1	231639	232145	IPC1262_RS27835	13.3787	1.20581	0.878147	1.37314	0.16971	0.444517	IPC1262_RS27835	2.44601	9.583	24.8247	16.661
IPC1262_RS18925_IG	PA2464			hypothetical protein	Function unknown	Unknown [Class 3]	contigIPC1262_7.1	7363	7887	IPC1262_RS18925	217.691	1.20761	0.287007	4.2076	2.58103e-05	0.000588116	IPC1262_RS18925	146.76	112.943	302.277	308.784
IPC1262_RS10585_IG	PA4919	pncB1		nicotinate phosphoribosyltransferase	Coenzyme transport and metabolism	Cytoplasmic [Class 3]	contigIPC1262_3.1	538284	539483	IPC1262_RS10585	41.0626	1.20987	0.671301	1.80227	0.0715026	0.268535	IPC1262_RS10585	8.96869	35.594	45.2685	74.4192
IPC1262_RS30525_IG	PA2436			hypothetical protein	Function unknown	Unknown [Class 3]	contigIPC1262_16.1	49557	49991	IPC1262_RS30525	71.3169	1.21355	0.505429	2.40102	0.0163493	0.100544	IPC1262_RS30525	48.1048	33.5405	131.425	72.1978
IPC1262_RS02180_IG	PA3857	pcs		phosphatidylcholine synthase	Lipid transport and metabolism	Cytoplasmic Membrane [Class 3]	contigIPC1262_1.1	459660	460376	IPC1262_RS02180	51.4242	1.21497	0.639879	1.89875	0.0575979	0.235286	IPC1262_RS02180	46.4741	10.2675	70.0931	78.8622
IPC1262_RS13295_IG	PA4233		yajR	probable major facilitator superfamily (MFS) transporter	Carbohydrate transport and metabolism	Outer Membrane Vesicle [Class 1] ; Cytoplasmic Membrane [Class 3]	contigIPC1262_5.1	27452	28840	IPC1262_RS13295	18.2262	1.21755	0.806127	1.51037	0.13095	0.387922	IPC1262_RS13295	5.70735	12.321	20.4438	34.4328
IPC1262_RS28445_IG	PA0772	recO		DNA repair protein RecO	Replication, recombination and repair	Cytoplasmic [Class 3]	contigIPC1262_13.1	109921	110622	IPC1262_RS28445	4.44294	1.21823	0.864758	1.40875	0.158908	0.427296	IPC1262_RS28445	0	0	0	17.7718
IPC1262_RS07790_IG	PA0933	ygcA		probable RNA methyltransferase	Translation, ribosomal structure and biogenesis	Cytoplasmic [Class 3]	contigIPC1262_2.1	726279	727631	IPC1262_RS07790	116.559	1.21874	0.468319	2.60237	0.00925807	0.0675839	IPC1262_RS07790	90.5022	43.808	221.962	109.963
IPC1262_RS26730_IG	PA4508			probable transcriptional regulator	Transcription	Cytoplasmic [Class 3]	contigIPC1262_12.1	4009	4482	IPC1262_RS26730	14.4279	1.22002	0.855221	1.42655	0.153709	0.420223	IPC1262_RS26730	6.52268	6.845	32.126	12.2181
IPC1262_RS22915_IG	PA3198		ypuG	conserved hypothetical protein	Function unknown	Cytoplasmic [Class 3]	contigIPC1262_9.1	13626	14378	IPC1262_RS22915	18.2434	1.22262	0.79467	1.53853	0.123919	0.374035	IPC1262_RS22915	6.52268	11.6365	24.8247	29.9898
IPC1262_RS03635_IG	PA4141			hypothetical protein	Function unknown	Unknown [Class 3]	contigIPC1262_1.1	767339	767638	IPC1262_RS03635	49.1859	1.22355	0.604743	2.02326	0.0430464	0.191956	IPC1262_RS03635	34.2441	20.535	40.8877	101.077
IPC1262_RS11325_IG	PA2824	sagS		surface attachment and growth sensor hybrid, SagS	Signal transduction mechanisms	Cytoplasmic [Class 2] ; Cytoplasmic [Class 3]	contigIPC1262_4.1	103790	106150	IPC1262_RS11325	90.1218	1.22386	0.42604	2.87263	0.00407064	0.0377993	IPC1262_RS11325	57.8888	46.546	141.647	114.406
IPC1262_RS04155_IG	PA1491			probable transporter	Amino acid transport and metabolism	Cytoplasmic Membrane [Class 3]	contigIPC1262_2.1	22776	24011	IPC1262_RS04155	22.7091	1.23001	0.832967	1.47666	0.139767	0.401108	IPC1262_RS04155	1.63067	19.8505	43.8082	25.5469
IPC1262_RS01165_IG	PA3675			hypothetical protein	Function unknown	Unknown [Class 3]	contigIPC1262_1.1	248175	248855	IPC1262_RS01165	272.468	1.23332	0.255503	4.82703	1.38583e-06	4.37035e-05	IPC1262_RS01165	158.175	163.596	350.466	417.636
IPC1262_RS27850_IG	PA4291			hypothetical protein	Function unknown	Unknown [Class 3]	contigIPC1262_12.1	236604	237290	IPC1262_RS27850	30.9028	1.23346	0.929817	1.32656	0.184653	0.466006	IPC1262_RS27850	0	11.6365	40.8877	71.087
IPC1262_RS21875_IG	PA4857	tspR		TspR	Intracellular trafficking, secretion, and vesicular transport	Cytoplasmic Membrane [Class 3]	contigIPC1262_8.1	213972	214565	IPC1262_RS21875	98.068	1.23392	0.431565	2.85918	0.00424734	0.0391192	IPC1262_RS21875	41.5821	71.188	132.885	146.617
IPC1262_RS23300_IG	PA3271			probable two-component sensor	Amino acid transport and metabolism	Outer Membrane Vesicle [Class 1] ; Cytoplasmic Membrane [Class 3]	contigIPC1262_9.1	83272	86751	IPC1262_RS23300	116.353	1.23563	0.433706	2.849	0.0043857	0.0398104	IPC1262_RS23300	86.4255	47.915	125.584	205.486
IPC1262_RS15550_IG	PA0284			hypothetical protein	Function unknown	Unknown [Class 3]	contigIPC1262_5.1	470496	470678	IPC1262_RS15550	619.921	1.23808	0.211426	5.85586	4.74544e-09	2.36792e-07	IPC1262_RS15550	367.716	364.154	1000.29	747.525
IPC1262_RS18250_IG	PA1636	kdpD		two-component sensor KdpD	Signal transduction mechanisms	Cytoplasmic Membrane [Class 3]	contigIPC1262_6.1	290504	293161	IPC1262_RS18250	3.50498	1.23866	0.910763	1.36002	0.173824	0.451094	IPC1262_RS18250	0.815335	0	8.76164	4.44294
IPC1262_RS26645_IG	PA1996	ppiC1		peptidyl-prolyl cis-trans isomerase C1	Posttranslational modification, protein turnover, chaperones	Cytoplasmic [Class 3]	contigIPC1262_11.1	247703	247981	IPC1262_RS26645	18.2704	1.24399	0.901624	1.37972	0.167674	0.44125	IPC1262_RS26645	0	15.059	33.5863	24.4362
IPC1262_RS27460_IG	PA4366	sodB		superoxide dismutase	Inorganic ion transport and metabolism	Periplasmic [Class 1] ; Periplasmic [Class 3]	contigIPC1262_12.1	156999	157580	IPC1262_RS27460	52.6534	1.25143	0.647475	1.93278	0.0532635	0.223108	IPC1262_RS27460	9.78402	46.546	59.8712	94.4125
IPC1262_RS00235_IG	PA3477	rhlR		transcriptional regulator RhlR	Transcription	Cytoplasmic [Class 1] ; Cytoplasmic [Class 3]	contigIPC1262_1.1	46579	47304	IPC1262_RS00235	327.894	1.25168	0.309241	4.04759	5.17477e-05	0.00105694	IPC1262_RS00235	218.51	163.596	328.562	600.908
IPC1262_RS09755_IG	PA5075			probable permease of ABC transporter	Amino acid transport and metabolism	Cytoplasmic Membrane [Class 3]	contigIPC1262_3.1	342460	343422	IPC1262_RS09755	37.7704	1.25202	0.706193	1.77292	0.076242	0.2788	IPC1262_RS09755	29.3521	10.2675	24.8247	86.6373
IPC1262_RS13270_IG	PA4228	pchD		pyochelin biosynthesis protein PchD	Secondary metabolites biosynthesis, transport and catabolism	Cytoplasmic [Class 3]	contigIPC1262_5.1	22722	24365	IPC1262_RS13270	29.0031	1.25261	0.723564	1.73117	0.083421	0.294929	IPC1262_RS13270	21.1987	8.8985	24.8247	61.0904
IPC1262_RS12235_IG	PA3000	aroP1		aromatic amino acid transport protein AroP1	Amino acid transport and metabolism	Cytoplasmic Membrane [Class 2] ; Cytoplasmic Membrane [Class 3]	contigIPC1262_4.1	284478	285887	IPC1262_RS12235	117.423	1.25829	0.392349	3.20705	0.00134102	0.0165941	IPC1262_RS12235	62.7808	71.8725	132.885	202.154
IPC1262_RS06470_IG	PA1066			probable short-chain dehydrogenase	Lipid transport and metabolism	Cytoplasmic [Class 1] ; Cytoplasmic [Class 3]	contigIPC1262_2.1	497327	497983	IPC1262_RS06470	96.3326	1.26344	0.457791	2.75986	0.00578265	0.0486918	IPC1262_RS06470	36.6901	71.8725	116.822	159.946
IPC1262_RS09685_IG	PA5088	tli5b3		type VI secretion lipase immunity protein, Tli5b3	General function prediction only	Unknown [Class 3]	contigIPC1262_3.1	327510	328385	IPC1262_RS09685	26.2453	1.27018	0.79039	1.60703	0.108047	0.346278	IPC1262_RS09685	22.8294	2.738	39.4274	39.9865
IPC1262_RS21940_IG	PA4844	ctpL		CtpL	Signal transduction mechanisms	Outer Membrane [Class 3]	contigIPC1262_8.1	230035	232008	IPC1262_RS21940	108.59	1.2763	0.420197	3.0374	0.00238631	0.025562	IPC1262_RS21940	79.0875	43.808	150.408	161.057
IPC1262_RS25995_IG	PA2125			probable aldehyde dehydrogenase	Energy production and conversion	Cytoplasmic [Class 3]	contigIPC1262_11.1	102397	103845	IPC1262_RS25995	56.961	1.27801	0.611355	2.09046	0.0365767	0.174347	IPC1262_RS25995	12.23	48.5995	75.9342	91.0803
IPC1262_RS07570_IG	PA0974			conserved hypothetical protein	Function unknown	Outer Membrane Vesicle [Class 1] ; Unknown [Class 3]	contigIPC1262_2.1	690488	691312	IPC1262_RS07570	3.41959	1.27931	0.874269	1.46329	0.143387	0.407382	IPC1262_RS07570	0	0	1.46027	12.2181
IPC1262_RS02175_IG	PA3856			hypothetical protein	General function prediction only	Unknown [Class 3]	contigIPC1262_1.1	459107	459589	IPC1262_RS02175	80.7684	1.28206	0.528906	2.42399	0.0153512	0.096514	IPC1262_RS02175	25.2754	62.974	150.408	84.4159
IPC1262_RS06815_IG	PA1010	dapA		dihydrodipicolinate synthase	Amino acid transport and metabolism	Cytoplasmic [Class 3]	contigIPC1262_2.1	562607	563485	IPC1262_RS06815	3.4878	1.28246	0.910838	1.408	0.15913	0.42731	IPC1262_RS06815	0	0.6845	4.38082	8.88588
IPC1262_RS25495_IG	PA2216			2-keto-3-deoxy-D-arabinonate dehydratase	Function unknown	Cytoplasmic [Class 3]	contigIPC1262_11.1	4472	5467	IPC1262_RS25495	20.2195	1.28666	0.886573	1.45127	0.146705	0.411586	IPC1262_RS25495	16.3067	0.6845	11.6822	52.2045
IPC1262_RS26175_IG	PA2085			probable ring-hydroxylating dioxygenase small subunit	Secondary metabolites biosynthesis, transport and catabolism	Cytoplasmic [Class 3]	contigIPC1262_11.1	139481	139990	IPC1262_RS26175	3.12638	1.28896	0.875946	1.4715	0.141155	NA	IPC1262_RS26175	0	0	5.84109	6.66441
IPC1262_RS00240_IG	PA3478	rhlB		rhamnosyltransferase chain B	Carbohydrate transport and metabolism	Cytoplasmic [Class 3]	contigIPC1262_1.1	47429	48709	IPC1262_RS00240	131.742	1.28948	0.414175	3.11337	0.00184961	0.021012	IPC1262_RS00240	65.2268	82.14	254.088	125.513
IPC1262_RS04335_IG	PA1455	fliA	rpoF	sigma factor FliA	Transcription	Cytoplasmic [Class 3]	contigIPC1262_2.1	56490	57233	IPC1262_RS04335	72.8624	1.28964	0.46659	2.76396	0.00571049	0.0484103	IPC1262_RS04335	34.2441	46.546	105.14	105.52
IPC1262_RS09875_IG	PA5053	hslV		heat shock protein HslV	Posttranslational modification, protein turnover, chaperones	Cytoplasmic [Class 3]	contigIPC1262_3.1	362505	363038	IPC1262_RS09875	9.05163	1.29246	0.916336	1.41046	0.158404	0.426813	IPC1262_RS09875	4.07668	2.738	16.063	13.3288
IPC1262_RS25655_IG	PA2184		yciE	conserved hypothetical protein	Function unknown	Cytoplasmic [Class 3]	contigIPC1262_11.1	35972	36481	IPC1262_RS25655	123.205	1.29398	0.424082	3.05125	0.00227894	0.0247482	IPC1262_RS25655	85.6102	52.022	226.342	128.845
IPC1262_RS16120_IG	PA0171	siaB		SiaB	Function unknown	Cytoplasmic [Class 3]	contigIPC1262_5.1	588213	588755	IPC1262_RS16120	46.6683	1.29732	0.633556	2.04768	0.0405915	0.184558	IPC1262_RS16120	31.7981	17.1125	102.219	35.5435
IPC1262_RS18650_IG	PA1558			hypothetical protein	General function prediction only	Unknown [Class 3]	contigIPC1262_6.1	376556	377188	IPC1262_RS18650	51.4083	1.29966	0.53105	2.44734	0.0143913	0.0916487	IPC1262_RS18650	28.5367	27.38	68.6329	81.0837
IPC1262_RS14790_IG	PA0428		rhlE	probable ATP-dependent RNA helicase	Replication, recombination and repair	Cytoplasmic [Class 3]	contigIPC1262_5.1	308095	310014	IPC1262_RS14790	320.79	1.30066	0.237329	5.4804	4.24365e-08	1.85872e-06	IPC1262_RS14790	175.297	190.976	484.811	432.076
IPC1262_RS13905_IG	PA0575	rmcA		redox regulator of c_di_GMP, RmcA	Transcription	Cytoplasmic Membrane [Class 3]	contigIPC1262_5.1	131914	135651	IPC1262_RS13905	286.031	1.30115	0.295258	4.40683	1.04895e-05	0.000265062	IPC1262_RS13905	199.757	125.264	461.446	357.657
IPC1262_RS24190_IG	PA5371		yciA	conserved hypothetical protein	Lipid transport and metabolism	Unknown [Class 3]	contigIPC1262_10.1	2098	2502	IPC1262_RS24190	558.035	1.30178	0.222059	5.86235	4.56364e-09	2.30639e-07	IPC1262_RS24190	268.245	369.63	757.882	836.383
IPC1262_RS29335_IG	PA4581	rtcR		transcriptional regulator RtcR	Signal transduction mechanisms	Cytoplasmic [Class 3]	contigIPC1262_14.1	80130	81725	IPC1262_RS29335	77.3236	1.3129	0.538512	2.43801	0.0147685	0.0934466	IPC1262_RS29335	34.2441	48.5995	166.471	59.9797
IPC1262_RS28905_IG	PA0862			hypothetical protein	Coenzyme transport and metabolism	Cytoplasmic [Class 3]	contigIPC1262_13.1	211017	211799	IPC1262_RS28905	97.8205	1.31977	0.463326	2.84846	0.00439308	0.0398104	IPC1262_RS28905	34.2441	72.557	121.203	163.278
IPC1262_RS23045_IG	PA3224			hypothetical protein	Function unknown	Unknown [Class 3]	contigIPC1262_9.1	35178	35495	IPC1262_RS23045	36.3831	1.32145	0.6403	2.06379	0.0390375	0.181255	IPC1262_RS23045	11.4147	26.011	52.5698	55.5367
IPC1262_RS03685_IG	PA4151	acoB		acetoin catabolism protein AcoB	Energy production and conversion	Cytoplasmic [Class 3]	contigIPC1262_1.1	779440	780459	IPC1262_RS03685	75.3718	1.32736	0.536613	2.47359	0.0133762	0.0870113	IPC1262_RS03685	23.6447	56.8135	78.8548	142.174
IPC1262_RS22820_IG	PA4695	ilvH		acetolactate synthase isozyme III small subunit	Amino acid transport and metabolism	Cytoplasmic [Class 3]	contigIPC1262_8.1	409438	409929	IPC1262_RS22820	16.5925	1.32993	0.898383	1.48036	0.138777	0.401108	IPC1262_RS22820	12.23	0.6845	42.3479	11.1073
IPC1262_RS24765_IG	PA5479	gltP		proton-glutamate symporter	Energy production and conversion	Cytoplasmic Membrane [Class 2] ; Outer Membrane Vesicle [Class 1] ; Cytoplasmic Membrane [Class 3]	contigIPC1262_10.1	125341	126675	IPC1262_RS24765	3.30115	1.33283	0.881626	1.51179	0.130587	0.387631	IPC1262_RS24765	0	0	8.76164	4.44294
IPC1262_RS05880_IG	PA1168			hypothetical protein	Function unknown	Unknown [Class 3]	contigIPC1262_2.1	378120	378440	IPC1262_RS05880	25.0943	1.33969	0.728516	1.83893	0.0659249	0.257048	IPC1262_RS05880	16.3067	8.214	29.2055	46.6509
IPC1262_RS01835_IG	PA3797		yafV	conserved hypothetical protein	General function prediction only	Cytoplasmic [Class 3]	contigIPC1262_1.1	395012	395806	IPC1262_RS01835	145.302	1.33976	0.440273	3.04303	0.00234207	0.0251565	IPC1262_RS01835	46.4741	110.889	267.23	156.614
IPC1262_RS16705_IG	PA0057			hypothetical protein	General function prediction only	Unknown [Class 3]	contigIPC1262_5.1	710309	711193	IPC1262_RS16705	172.179	1.3562	0.32717	4.14525	3.39451e-05	0.00073121	IPC1262_RS16705	77.4568	111.574	245.326	254.358
IPC1262_RS17175_IG	PA1832		sohB	probable protease	Posttranslational modification, protein turnover, chaperones	Outer Membrane Vesicle [Class 1] ; Cytoplasmic Membrane [Class 3]	contigIPC1262_6.1	81310	82335	IPC1262_RS17175	24.9512	1.35642	0.75568	1.79497	0.0726589	0.270394	IPC1262_RS17175	4.89201	18.4815	40.8877	35.5435
IPC1262_RS18405_IG	PA1605			hypothetical protein	General function prediction only	Cytoplasmic [Class 3]	contigIPC1262_6.1	325030	326064	IPC1262_RS18405	47.1355	1.35813	0.61452	2.21007	0.0271005	0.142631	IPC1262_RS18405	28.5367	19.8505	37.9671	102.188
IPC1262_RS27345_IG	PA4388			hypothetical protein	Inorganic ion transport and metabolism	Cytoplasmic [Class 3]	contigIPC1262_12.1	132343	133077	IPC1262_RS27345	43.0185	1.35925	0.57717	2.35503	0.0185214	0.110364	IPC1262_RS27345	26.0907	18.4815	68.6329	58.869
IPC1262_RS18930_IG	PA2465			hypothetical protein	Function unknown	Cytoplasmic Membrane [Class 3]	contigIPC1262_7.1	7934	9082	IPC1262_RS18930	75.8338	1.35953	0.531025	2.5602	0.0104611	0.0736804	IPC1262_RS18930	55.4428	24.642	78.8548	144.396
IPC1262_RS20900_IG	PA2723			hypothetical protein	Function unknown	Cytoplasmic [Class 3]	contigIPC1262_7.1	409479	409757	IPC1262_RS20900	3.88558	1.35975	0.920524	1.47715	0.139635	0.401108	IPC1262_RS20900	0.815335	0	5.84109	8.88588
IPC1262_RS10685_IG	PA4899			probable aldehyde dehydrogenase	Energy production and conversion	Cytoplasmic [Class 3]	contigIPC1262_3.1	560676	562145	IPC1262_RS10685	34.683	1.36115	0.663109	2.05268	0.0401033	0.184233	IPC1262_RS10685	20.3834	14.3745	30.6657	73.3085
IPC1262_RS01770_IG	PA3784			hypothetical protein	Function unknown	Unknown [Class 3]	contigIPC1262_1.1	382634	383206	IPC1262_RS01770	76.8579	1.36598	0.510804	2.67418	0.00749115	0.0581302	IPC1262_RS01770	54.6275	26.6955	86.1561	139.953
IPC1262_RS00065_IG	PA3445			conserved hypothetical protein	Inorganic ion transport and metabolism	Unknown (This protein may have multiple localization sites) [Class 3]	contigIPC1262_1.1	7548	8519	IPC1262_RS00065	200.976	1.36633	0.315319	4.33317	1.46979e-05	0.000355455	IPC1262_RS00065	132.084	88.3005	312.499	271.019
IPC1262_RS24330_IG	PA5398	dgcA		DgcA, Dimethylglycine catabolism	Energy production and conversion	Cytoplasmic [Class 3]	contigIPC1262_10.1	31062	33122	IPC1262_RS24330	6.45129	1.36645	0.921183	1.48336	0.137978	0.400522	IPC1262_RS24330	0	1.369	0	24.4362
IPC1262_RS27765_IG	PA4308			conserved hypothetical protein	General function prediction only	Unknown [Class 3]	contigIPC1262_12.1	216641	218131	IPC1262_RS27765	538.7	1.36736	0.229658	5.9539	2.61822e-09	1.41384e-07	IPC1262_RS27765	255.2	339.512	870.323	689.766
IPC1262_RS22910_IG	PA3197			hypothetical protein	Transcription	Cytoplasmic [Class 3]	contigIPC1262_9.1	12483	13481	IPC1262_RS22910	37.8221	1.36889	0.671808	2.03762	0.0415875	0.187357	IPC1262_RS22910	29.3521	8.214	48.189	65.5334
IPC1262_RS00500_IG	PA3548	algI		alginate o-acetyltransferase AlgI	Cell wall/membrane/envelope biogenesis	Cytoplasmic Membrane [Class 3]	contigIPC1262_1.1	107308	108870	IPC1262_RS00500	22.4622	1.37498	0.856136	1.60604	0.108266	0.346698	IPC1262_RS00500	17.9374	0.6845	42.3479	28.8791
IPC1262_RS21560_IG	PA2279	arsC		ArsC protein	Signal transduction mechanisms	Cytoplasmic [Class 3]	contigIPC1262_8.1	152120	152590	IPC1262_RS21560	5.27599	1.37571	0.885405	1.55376	0.120241	0.366299	IPC1262_RS21560	0	0	0	21.104
IPC1262_RS00595_IG	PA3566		ycnE	conserved hypothetical protein	Function unknown	Unknown [Class 3]	contigIPC1262_1.1	130731	131024	IPC1262_RS00595	12.7232	1.37595	0.872508	1.57701	0.114794	0.357158	IPC1262_RS00595	3.26134	6.845	21.9041	18.8825
IPC1262_RS29680_IG	PA4643			hypothetical protein	Function unknown	Unknown [Class 3]	contigIPC1262_14.1	162541	163026	IPC1262_RS29680	28.643	1.39238	0.754899	1.84445	0.0651174	0.254656	IPC1262_RS29680	6.52268	19.8505	20.4438	67.7548
IPC1262_RS15055_IG	PA0377			hypothetical protein	Function unknown	Unknown [Class 3]	contigIPC1262_5.1	365687	366292	IPC1262_RS15055	39.7901	1.39321	0.806734	1.72697	0.0841724	0.295812	IPC1262_RS15055	34.2441	0.6845	64.252	59.9797
IPC1262_RS29585_IG	PA4626	hprA		glycerate dehydrogenase	Coenzyme transport and metabolism	Cytoplasmic [Class 1] ; Cytoplasmic [Class 2] ; Cytoplasmic [Class 3]	contigIPC1262_14.1	144645	145616	IPC1262_RS29585	94.6571	1.39372	0.549056	2.53839	0.0111362	0.0764791	IPC1262_RS29585	76.6415	20.535	178.153	103.298
IPC1262_RS01425_IG	PA3727			hypothetical protein	Lipid transport and metabolism	Cytoplasmic [Class 3]	contigIPC1262_1.1	305895	306587	IPC1262_RS01425	74.9756	1.40168	0.465665	3.01005	0.00261206	0.0274922	IPC1262_RS01425	44.8434	33.5405	122.663	98.8554
IPC1262_RS17190_IG	PA1829			hypothetical protein	General function prediction only	Cytoplasmic [Class 3]	contigIPC1262_6.1	83912	84982	IPC1262_RS17190	47.3436	1.40194	0.554261	2.52939	0.0114259	0.07792	IPC1262_RS17190	27.7214	20.535	74.474	66.6441
IPC1262_RS03950_IG	PA4197	bfiS		BfiS	Signal transduction mechanisms	Cytoplasmic Membrane [Class 3]	contigIPC1262_1.1	834021	836297	IPC1262_RS03950	108.664	1.40465	0.416411	3.37322	0.000742936	0.010276	IPC1262_RS03950	72.5648	42.439	147.488	172.164
IPC1262_RS11570_IG	PA2872			hypothetical protein	Function unknown	Cytoplasmic [Class 3]	contigIPC1262_4.1	151313	152083	IPC1262_RS11570	23.8742	1.40649	0.79766	1.76326	0.0778559	0.282084	IPC1262_RS11570	14.676	6.1605	61.3315	13.3288
IPC1262_RS21400_IG	PA2310			hypothetical protein	Secondary metabolites biosynthesis, transport and catabolism	Cytoplasmic [Class 3]	contigIPC1262_8.1	111893	112780	IPC1262_RS21400	9.27663	1.40767	0.921328	1.52787	0.126545	0.37924	IPC1262_RS21400	4.07668	2.0535	8.76164	22.2147
IPC1262_RS03480_IG	PA4111			hypothetical protein	Function unknown	Cytoplasmic [Class 3]	contigIPC1262_1.1	730162	730560	IPC1262_RS03480	54.6334	1.4091	0.55409	2.54309	0.0109877	0.0755908	IPC1262_RS03480	19.568	35.594	97.8383	65.5334
IPC1262_RS04985_IG	PA1327			probable protease	Nucleotide transport and metabolism	Extracellular [Class 3]	contigIPC1262_2.1	196989	198917	IPC1262_RS04985	4.46456	1.40988	0.917759	1.53622	0.124484	0.374879	IPC1262_RS04985	0	0.6845	16.063	1.11073
IPC1262_RS22355_IG	PA4782			hypothetical protein	Function unknown	Unknown [Class 3]	contigIPC1262_8.1	312827	313072	IPC1262_RS22355	54.3463	1.41524	0.57734	2.45132	0.0142334	0.0912324	IPC1262_RS22355	36.6901	17.797	105.14	57.7582
IPC1262_RS22430_IG	PA4768	smpB		SmpB protein	Posttranslational modification, protein turnover, chaperones	Unknown [Class 3]	contigIPC1262_8.1	329179	329658	IPC1262_RS22430	3.97496	1.4162	0.890985	1.58947	0.111953	0.352774	IPC1262_RS22430	0	0	1.46027	14.4396
IPC1262_RS18400_IG	PA1606			hypothetical protein	Function unknown	Unknown [Class 3]	contigIPC1262_6.1	324485	324961	IPC1262_RS18400	15.7107	1.42066	0.834984	1.70142	0.0888637	0.306351	IPC1262_RS18400	8.15335	4.7915	32.126	17.7718
IPC1262_RS27365_IG	PA4384			hypothetical protein	Function unknown	Unknown [Class 3]	contigIPC1262_12.1	135852	136538	IPC1262_RS27365	90.2901	1.42112	0.424019	3.35154	0.000803628	0.0109997	IPC1262_RS27365	46.4741	47.915	116.822	149.949
IPC1262_RS25920_IG	PA2138	ligD		Multifunctional non-homologous end joining protein LigD	Replication, recombination and repair	Cytoplasmic [Class 3]	contigIPC1262_11.1	86104	88626	IPC1262_RS25920	21.2489	1.42283	0.895663	1.58857	0.112157	0.353132	IPC1262_RS25920	0.815335	14.3745	64.252	5.55367
IPC1262_RS20120_IG	PA2625			conserved hypothetical protein	Nucleotide transport and metabolism	Cytoplasmic [Class 3]	contigIPC1262_7.1	264211	264681	IPC1262_RS20120	13.6488	1.42787	0.902958	1.58132	0.113805	0.355763	IPC1262_RS20120	8.96869	0.6845	16.063	28.8791
IPC1262_RS00575_IG	PA3563	fruR		fructose transport system repressor FruR	Transcription	Cytoplasmic [Class 3]	contigIPC1262_1.1	127648	128637	IPC1262_RS00575	53.0681	1.43673	0.621354	2.31226	0.0207635	0.118932	IPC1262_RS00575	12.23	39.0165	106.6	54.426
IPC1262_RS15215_IG	PA0346			hypothetical protein	Function unknown	Unknown [Class 3]	contigIPC1262_5.1	398175	398537	IPC1262_RS15215	89.7026	1.43746	0.621487	2.31294	0.0207257	0.118924	IPC1262_RS15215	15.4914	71.188	208.819	63.3119
IPC1262_RS00015_IG	PA3436			hypothetical protein	Function unknown	Cytoplasmic Membrane [Class 3]	contigIPC1262_1.1	1103	1660	IPC1262_RS00015	262.572	1.4394	0.317729	4.53028	5.89069e-06	0.000157967	IPC1262_RS00015	120.67	155.382	492.112	282.127
IPC1262_RS03160_IG	PA4050	pgpA		phosphatidylglycerophosphatase A	Lipid transport and metabolism	Cytoplasmic Membrane [Class 3]	contigIPC1262_1.1	667537	668052	IPC1262_RS03160	18.9365	1.44302	0.84849	1.7007	0.0889999	0.306408	IPC1262_RS03160	8.96869	6.1605	7.30137	53.3153
IPC1262_RS15460_IG	PA0302	spuF	potG	polyamine transport protein PotG	Amino acid transport and metabolism	Outer Membrane Vesicle [Class 1] ; Cytoplasmic Membrane [Class 3]	contigIPC1262_5.1	446377	447531	IPC1262_RS15460	99.6187	1.45719	0.40691	3.58111	0.000342144	0.00537343	IPC1262_RS15460	44.0281	58.1825	151.868	144.396
IPC1262_RS11040_IG	PA2779			hypothetical protein	Function unknown	Cytoplasmic Membrane [Class 3]	contigIPC1262_4.1	56706	57104	IPC1262_RS11040	6.99722	1.45857	0.938496	1.55416	0.120147	0.366295	IPC1262_RS11040	0	2.0535	24.8247	1.11073
IPC1262_RS00025_IG	PA3438	folE1		GTP cyclohydrolase I precursor	Coenzyme transport and metabolism	Cytoplasmic [Class 3]	contigIPC1262_1.1	2493	3053	IPC1262_RS00025	3.68174	1.45912	0.896056	1.62838	0.103445	0.337764	IPC1262_RS00025	0	0	5.84109	8.88588
IPC1262_RS03225_IG	PA4063			hypothetical protein	Function unknown	Unknown [Class 3]	contigIPC1262_1.1	676665	677243	IPC1262_RS03225	42.4466	1.45999	0.596108	2.4492	0.0143173	0.0913247	IPC1262_RS03225	16.3067	24.642	78.8548	49.9831
IPC1262_RS13815_IG	PA0592	ksgA		rRNA (adenine-N6,N6)-dimethyltransferase	Translation, ribosomal structure and biogenesis	Cytoplasmic [Class 3]	contigIPC1262_5.1	114797	115603	IPC1262_RS13815	45.3652	1.4658	0.648114	2.26164	0.0237196	0.129463	IPC1262_RS13815	26.9061	15.7435	106.6	32.2113
IPC1262_RS25070_IG	PA5539			RidA subfamily protein	Function unknown	Unknown [Class 3]	contigIPC1262_10.1	188116	189012	IPC1262_RS25070	53.3511	1.46897	0.547632	2.68241	0.00730946	0.0573982	IPC1262_RS25070	18.7527	33.5405	74.474	86.6373
IPC1262_RS25530_IG	PA2209			hypothetical protein	Function unknown	Periplasmic [Class 3]	contigIPC1262_11.1	13102	14199	IPC1262_RS25530	69.6992	1.4738	0.578781	2.54639	0.0108843	0.0754061	IPC1262_RS25530	13.8607	53.391	94.9178	116.627
IPC1262_RS06665_IG	PA1028	amaA	amaB	L-Pipecolate oxidase	Amino acid transport and metabolism	Cytoplasmic [Class 3]	contigIPC1262_2.1	533844	535130	IPC1262_RS06665	19.5767	1.47517	0.864997	1.7054	0.0881199	0.304442	IPC1262_RS06665	0.815335	13.69	43.8082	19.9932
IPC1262_RS12935_IG	PA3132			probable hydrolase	General function prediction only	Unknown [Class 3]	contigIPC1262_4.1	439867	440724	IPC1262_RS12935	43.309	1.47602	0.934327	1.57977	0.11416	0.356309	IPC1262_RS12935	0	10.952	70.0931	92.191
IPC1262_RS20500_IG	PA2699			hypothetical protein	General function prediction only	Unknown [Class 3]	contigIPC1262_7.1	345315	347153	IPC1262_RS20500	29.0847	1.477	0.675625	2.18612	0.0288068	0.149024	IPC1262_RS20500	13.8607	13.0055	35.0466	54.426
IPC1262_RS01580_IG	PA3756		yafK	hypothetical protein	Function unknown	Unknown [Class 3]	contigIPC1262_1.1	339384	339884	IPC1262_RS01580	173.622	1.48604	0.327088	4.54324	5.53949e-06	0.000150598	IPC1262_RS01580	72.5648	105.413	259.929	256.58
IPC1262_RS00185_IG	PA3468		ybdG	conserved hypothetical protein	Cell wall/membrane/envelope biogenesis	Cytoplasmic Membrane [Class 3]	contigIPC1262_1.1	37755	39083	IPC1262_RS00185	74.0282	1.48608	0.516165	2.87907	0.00398851	0.0372149	IPC1262_RS00185	21.1987	51.3375	108.06	115.516
IPC1262_RS05085_IG	PA1308			hypothetical protein	Function unknown	Cytoplasmic Membrane [Class 3]	contigIPC1262_2.1	218334	218858	IPC1262_RS05085	4.82963	1.48717	0.922865	1.61147	0.107077	0.344009	IPC1262_RS05085	0	0.6845	17.5233	1.11073
IPC1262_RS04325_IG	PA1457	cheZ		chemotaxis protein CheZ	Signal transduction mechanisms	Cytoplasmic [Class 1] ; Cytoplasmic [Class 3]	contigIPC1262_2.1	55206	55994	IPC1262_RS04325	135.705	1.49243	0.357861	4.17043	3.0403e-05	0.000680958	IPC1262_RS04325	57.8888	80.0865	197.137	207.707
IPC1262_RS20490_IG	PA2697			hypothetical protein	Function unknown	Cytoplasmic Membrane [Class 3]	contigIPC1262_7.1	343689	343970	IPC1262_RS20490	86.2169	1.49332	0.465693	3.20666	0.00134285	0.0165941	IPC1262_RS20490	32.6134	52.7065	156.249	103.298
IPC1262_RS04400_IG	PA1442		fliL	conserved hypothetical protein	Cell motility	Cytoplasmic Membrane [Class 3]	contigIPC1262_2.1	69478	69999	IPC1262_RS04400	42.6996	1.49351	0.577686	2.58534	0.00972832	0.069599	IPC1262_RS04400	19.568	21.2195	74.474	55.5367
IPC1262_RS29825_IG	PA4671		rplY	probable ribosomal protein L25	Translation, ribosomal structure and biogenesis	Outer Membrane Vesicle [Class 1] ; Cytoplasmic [Class 3]	contigIPC1262_14.1	190928	191542	IPC1262_RS29825	18.508	1.49465	0.873455	1.71119	0.0870456	0.301262	IPC1262_RS29825	10.5994	2.738	54.0301	6.66441
IPC1262_RS06370_IG	PA1085	flgJ		flagellar protein FlgJ	Cell wall/membrane/envelope biogenesis	Periplasmic [Class 3]	contigIPC1262_2.1	477763	478965	IPC1262_RS06370	79.0607	1.49564	0.455584	3.2829	0.00102745	0.0134558	IPC1262_RS06370	32.6134	45.8615	125.584	112.184
IPC1262_RS17610_IG	PA1755			hypothetical protein	Function unknown	Unknown [Class 3]	contigIPC1262_6.1	177147	177494	IPC1262_RS17610	52.8425	1.50111	0.620875	2.41774	0.0156174	0.0974087	IPC1262_RS17610	20.3834	28.749	125.584	36.6543
IPC1262_RS28110_IG	PA0707	toxR	regA	transcriptional regulator ToxR	Function unknown	Cytoplasmic Membrane [Class 1] ; Cytoplasmic Membrane [Class 3]	contigIPC1262_13.1	53203	53982	IPC1262_RS28110	84.6591	1.50339	0.473549	3.17473	0.00149975	0.0180244	IPC1262_RS28110	45.6588	37.6475	166.471	88.8588
IPC1262_RS08940_IG	PA5219			hypothetical protein	Carbohydrate transport and metabolism	Cytoplasmic Membrane [Class 3]	contigIPC1262_3.1	163016	164209	IPC1262_RS08940	16.0001	1.50373	0.917554	1.63885	0.101245	0.332867	IPC1262_RS08940	9.78402	0	40.8877	13.3288
IPC1262_RS05875_IG	PA1169			probable lipoxygenase	Function unknown	Periplasmic [Class 3]	contigIPC1262_2.1	375985	378042	IPC1262_RS05875	15.1201	1.50462	0.850724	1.76864	0.0769542	0.280139	IPC1262_RS05875	7.33802	4.107	14.6027	34.4328
IPC1262_RS02735_IG	PA3965			probable transcriptional regulator	Transcription	Cytoplasmic [Class 3]	contigIPC1262_1.1	581969	582478	IPC1262_RS02735	69.0406	1.50558	0.488957	3.07916	0.00207585	0.0231813	IPC1262_RS02735	37.5054	30.118	124.123	84.4159
IPC1262_RS03580_IG	PA4131			probable iron-sulfur protein	Energy production and conversion	Cytoplasmic Membrane [Class 3]	contigIPC1262_1.1	754176	755897	IPC1262_RS03580	94.162	1.51189	0.530438	2.85026	0.00436831	0.0397688	IPC1262_RS03580	25.2754	65.0275	198.597	87.7481
IPC1262_RS18055_IG	PA1672			hypothetical protein	General function prediction only	Unknown [Class 3]	contigIPC1262_6.1	248975	249355	IPC1262_RS18055	31.1081	1.5144	0.727043	2.08296	0.0372553	0.176515	IPC1262_RS18055	4.89201	21.904	59.8712	37.765
IPC1262_RS01160_IG	PA3674			hypothetical protein	Function unknown	Outer Membrane Vesicle [Class 1] ; Unknown [Class 3]	contigIPC1262_1.1	247640	248038	IPC1262_RS01160	203.672	1.51456	0.413537	3.66244	0.000249822	0.00403606	IPC1262_RS01160	63.5961	138.954	200.057	412.083
IPC1262_RS14600_IG	PA0464	creC	phoM	two-component sensor CreC	Signal transduction mechanisms	Cytoplasmic Membrane [Class 3]	contigIPC1262_5.1	264514	265938	IPC1262_RS14600	49.5938	1.52392	0.666775	2.28552	0.0222825	0.124769	IPC1262_RS14600	7.33802	36.963	100.759	53.3153
IPC1262_RS11590_IG	PA2876	pyrF		orotidine 5'-phosphate decarboxylase	Nucleotide transport and metabolism	Cytoplasmic [Class 3]	contigIPC1262_4.1	156183	156881	IPC1262_RS11590	30.2896	1.52687	0.712495	2.14299	0.0321142	0.158886	IPC1262_RS11590	20.3834	6.1605	37.9671	56.6475
IPC1262_RS29345_IG	PA4582			conserved hypothetical protein	Posttranslational modification, protein turnover, chaperones	Outer Membrane Vesicle [Class 1] ; Cytoplasmic [Class 3]	contigIPC1262_14.1	82385	83530	IPC1262_RS29345	38.0006	1.53405	0.712962	2.15166	0.0314244	0.157602	IPC1262_RS29345	26.0907	6.845	89.0767	29.9898
IPC1262_RS01575_IG	PA3755			conserved hypothetical protein	Nucleotide transport and metabolism	Cytoplasmic [Class 3]	contigIPC1262_1.1	338767	339321	IPC1262_RS01575	65.8149	1.53621	0.514475	2.98598	0.00282676	0.029257	IPC1262_RS01575	25.2754	37.6475	75.9342	124.402
IPC1262_RS25425_IG	PA0031	betC		choline sulfatase	Inorganic ion transport and metabolism	Cytoplasmic [Class 3]	contigIPC1262_10.1	261010	262521	IPC1262_RS25425	4.11867	1.53705	0.903506	1.7012	0.0889055	0.306351	IPC1262_RS25425	0	0	13.1425	3.3322
IPC1262_RS08820_IG	PA5242	ppk		polyphosphate kinase	Inorganic ion transport and metabolism	Cytoplasmic Membrane [Class 3]	contigIPC1262_3.1	136277	138487	IPC1262_RS08820	73.2987	1.54129	0.462467	3.33275	0.000859916	0.0116889	IPC1262_RS08820	36.6901	34.225	121.203	101.077
IPC1262_RS02890_IG	PA3996	lis	lipA	lipoate synthase	Coenzyme transport and metabolism	Cytoplasmic [Class 3]	contigIPC1262_1.1	612613	613596	IPC1262_RS02890	205.805	1.5417	0.310532	4.9647	6.88063e-07	2.31824e-05	IPC1262_RS02890	120.67	85.5625	275.992	340.996
IPC1262_RS13380_IG	PA4250	rpsN		30S ribosomal protein S14	Translation, ribosomal structure and biogenesis	Cytoplasmic [Class 1] ; Cytoplasmic [Class 3]	contigIPC1262_5.1	41360	41665	IPC1262_RS13380	6.59056	1.54381	0.923297	1.67206	0.0945131	0.318709	IPC1262_RS13380	0.815335	0	0	25.5469
IPC1262_RS08020_IG	PA0892	aotP		arginine/ornithine transport protein AotP	Amino acid transport and metabolism	Cytoplasmic Membrane [Class 1] ; Cytoplasmic Membrane [Class 3]	contigIPC1262_2.1	772478	773242	IPC1262_RS08020	50.0012	1.54694	0.550331	2.81093	0.0049398	0.0435631	IPC1262_RS08020	28.5367	18.4815	73.0137	79.9729
IPC1262_RS05920_IG	PA1160			hypothetical protein	Function unknown	Unknown [Class 3]	contigIPC1262_2.1	387252	387635	IPC1262_RS05920	19.7434	1.55289	0.833422	1.86327	0.0624241	0.248561	IPC1262_RS05920	1.63067	13.0055	32.126	32.2113
IPC1262_RS01355_IG	PA3713	spdH		spermidine dehydrogenase, SpdH	Coenzyme transport and metabolism	Cytoplasmic Membrane [Class 1] ; Cytoplasmic [Class 3]	contigIPC1262_1.1	290864	292726	IPC1262_RS01355	108.966	1.55516	0.388723	4.00069	6.31589e-05	0.00125112	IPC1262_RS01355	59.5195	47.2305	159.17	169.942
IPC1262_RS11445_IG	PA2848			probable transcriptional regulator	Transcription	Cytoplasmic [Class 2] ; Cytoplasmic [Class 3]	contigIPC1262_4.1	128991	130010	IPC1262_RS11445	177.28	1.56072	0.329287	4.73969	2.14044e-06	6.29674e-05	IPC1262_RS11445	74.1955	100.622	232.183	302.12
IPC1262_RS15685_IG	PA0261	tli3		Type 6 lipase immunity, Tli3	Function unknown	Periplasmic [Class 1] ; Unknown [Class 3]	contigIPC1262_5.1	495125	495622	IPC1262_RS15685	4.65486	1.56103	0.929432	1.67956	0.0930437	0.315644	IPC1262_RS15685	0	0.6845	14.6027	3.3322
IPC1262_RS24625_IG	PA5453	gmd	lpsA ; gca	GDP-mannose 4,6-dehydratase	Cell wall/membrane/envelope biogenesis	Cytoplasmic [Class 1] ; Cytoplasmic [Class 3]	contigIPC1262_10.1	98280	99251	IPC1262_RS24625	41.7448	1.56971	0.583674	2.68936	0.00715893	0.0567817	IPC1262_RS24625	20.3834	17.797	55.4904	73.3085
IPC1262_RS18580_IG	PA1571			hypothetical protein	Function unknown	Unknown [Class 3]	contigIPC1262_6.1	360965	361144	IPC1262_RS18580	181.359	1.57044	0.323043	4.86141	1.16555e-06	3.70533e-05	IPC1262_RS18580	75.0108	102.675	302.277	245.472
IPC1262_RS04975_IG	PA1329			conserved hypothetical protein	General function prediction only	Unknown [Class 3]	contigIPC1262_2.1	195561	195992	IPC1262_RS04975	4.14973	1.57153	0.906608	1.73342	0.083021	0.294571	IPC1262_RS04975	0	0	4.38082	12.2181
IPC1262_RS08970_IG	PA5213	gcvP1		glycine cleavage system protein P1	Amino acid transport and metabolism	Cytoplasmic [Class 3]	contigIPC1262_3.1	169816	172692	IPC1262_RS08970	16.8974	1.57566	0.874558	1.80166	0.0715986	0.268535	IPC1262_RS08970	1.63067	9.583	45.2685	11.1073
IPC1262_RS30850_IG	PA2238	pslH		PslH	Cell wall/membrane/envelope biogenesis	Unknown [Class 3]	contigIPC1262_17.1	49033	50241	IPC1262_RS30850	15.7262	1.5757	0.899549	1.75166	0.0798329	0.28685	IPC1262_RS30850	0.815335	8.8985	8.76164	44.4294
IPC1262_RS10855_IG	PA2751		yfkH	conserved hypothetical protein	Function unknown	Cytoplasmic Membrane [Class 3]	contigIPC1262_4.1	32528	33427	IPC1262_RS10855	14.5159	1.57657	0.861463	1.83011	0.0672338	0.260094	IPC1262_RS10855	2.44601	7.5295	29.2055	18.8825
IPC1262_RS00910_IG	PA3624	pcm		L-isoaspartate protein carboxylmethyltransferase type II	Posttranslational modification, protein turnover, chaperones	Cytoplasmic [Class 2] ; Cytoplasmic [Class 3]	contigIPC1262_1.1	192672	193307	IPC1262_RS00910	18.3011	1.60483	0.80434	1.99521	0.0460199	0.201567	IPC1262_RS00910	4.07668	9.583	30.6657	28.8791
IPC1262_RS11330_IG	PA2825	ospR		OspR	Transcription	Cytoplasmic [Class 3]	contigIPC1262_4.1	106169	106660	IPC1262_RS11330	22.4799	1.60731	0.799294	2.01091	0.0443352	0.19615	IPC1262_RS11330	2.44601	14.3745	40.8877	32.2113
IPC1262_RS06850_IG	PA1003	mvfR	pqsR	Transcriptional regulator MvfR	Transcription	Cytoplasmic Membrane [Class 1] ; Cytoplasmic [Class 3]	contigIPC1262_2.1	569640	570638	IPC1262_RS06850	741.531	1.61055	0.195374	8.24345	1.67322e-16	1.57823e-14	IPC1262_RS06850	343.256	381.951	1004.67	1236.25
IPC1262_RS17445_IG	PA1786	nasS	nasF	NasS	Inorganic ion transport and metabolism	Cytoplasmic Membrane [Class 3]	contigIPC1262_6.1	137917	139125	IPC1262_RS17445	7.87652	1.61358	0.942537	1.71195	0.0869058	0.301262	IPC1262_RS17445	1.63067	1.369	26.2849	2.22147
IPC1262_RS22980_IG	PA3211			probable permease of ABC transporter	Secondary metabolites biosynthesis, transport and catabolism	Cytoplasmic Membrane [Class 3]	contigIPC1262_9.1	23590	24735	IPC1262_RS22980	81.8004	1.61639	0.452228	3.57428	0.000351198	0.00547203	IPC1262_RS22980	44.8434	31.487	115.362	135.51
IPC1262_RS01305_IG	PA3703	wspF		probable methylesterase	Signal transduction mechanisms	Cytoplasmic [Class 2] ; Cytoplasmic [Class 3]	contigIPC1262_1.1	277660	278667	IPC1262_RS01305	8.58418	1.61798	0.941213	1.71904	0.085607	0.299145	IPC1262_RS01305	0	3.4225	13.1425	17.7718
IPC1262_RS26765_IG	PA4501	opdP		OpdP	Function unknown	Outer Membrane [Class 1] ; Outer Membrane [Class 3]	contigIPC1262_12.1	10933	12387	IPC1262_RS26765	6.66441	1.61868	0.908943	1.78083	0.0749398	0.275315	IPC1262_RS26765	0	0	0	26.6576
IPC1262_RS02930_IG	PA4004		ybeA	conserved hypothetical protein	Function unknown	Cytoplasmic [Class 3]	contigIPC1262_1.1	620968	621435	IPC1262_RS02930	62.0214	1.62503	0.520008	3.12501	0.00177799	0.0203155	IPC1262_RS02930	35.8747	20.535	86.1561	105.52
IPC1262_RS22390_IG	PA4776	pmrA		PmrA: two-component regulator system response regulator PmrA	Transcription	Cytoplasmic [Class 2] ; Cytoplasmic [Class 3]	contigIPC1262_8.1	318812	319477	IPC1262_RS22390	6.9363	1.62679	0.90954	1.78858	0.0736818	0.272727	IPC1262_RS22390	0	0	27.7452	0
IPC1262_RS03180_IG	PA4054	ribB	ribA	GTP cyclohydrolase II / 3,4-dihydroxy-2-butanone 4-phosphate synthase	Coenzyme transport and metabolism	Cytoplasmic [Class 1] ; Cytoplasmic [Class 3]	contigIPC1262_1.1	670102	671199	IPC1262_RS03180	145.713	1.62725	0.442564	3.67687	0.000236118	0.00386214	IPC1262_RS03180	36.6901	97.8835	267.23	181.05
IPC1262_RS10330_IG	PA4967	parE		topoisomerase IV subunit B	Replication, recombination and repair	Cytoplasmic [Class 3]	contigIPC1262_3.1	480044	481933	IPC1262_RS10330	50.1976	1.63018	0.605376	2.69284	0.00708471	0.0564201	IPC1262_RS10330	11.4147	32.1715	62.7918	94.4125
IPC1262_RS21660_IG	PA2259	ptxS		transcriptional regulator PtxS	Transcription	Cytoplasmic [Class 3]	contigIPC1262_8.1	172005	173027	IPC1262_RS21660	5.55977	1.63225	0.930633	1.75392	0.0794446	0.286229	IPC1262_RS21660	0	0.6845	20.4438	1.11073
IPC1262_RS27275_IG	PA4402	argJ		glutamate N-acetyltransferase	Amino acid transport and metabolism	Cytoplasmic [Class 2] ; Cytoplasmic [Class 3]	contigIPC1262_12.1	117557	118774	IPC1262_RS27275	84.9058	1.63845	0.651449	2.51508	0.0119006	0.0797823	IPC1262_RS27275	58.7041	13.0055	219.041	48.8723
IPC1262_RS30935_IG	PA2254	pvcA		paerucumarin biosynthesis protein PvcA	Secondary metabolites biosynthesis, transport and catabolism	Cytoplasmic [Class 3]	contigIPC1262_17.1	68265	69251	IPC1262_RS30935	16.6116	1.64175	0.839358	1.95596	0.0504702	0.216489	IPC1262_RS30935	2.44601	8.8985	30.6657	24.4362
IPC1262_RS16845_IG	PA1893			hypothetical protein	General function prediction only	Periplasmic [Class 3]	contigIPC1262_6.1	7192	9621	IPC1262_RS16845	8.71781	1.64358	0.923411	1.7799	0.0750921	0.275499	IPC1262_RS16845	1.63067	2.738	16.063	14.4396
IPC1262_RS05800_IG	PA1183	dctA		C4-dicarboxylate transport protein	Energy production and conversion	Cytoplasmic Membrane [Class 2] ; Cytoplasmic Membrane [Class 3]	contigIPC1262_2.1	359901	361211	IPC1262_RS05800	12.3795	1.64555	0.923682	1.78151	0.0748294	0.275315	IPC1262_RS05800	0	6.1605	23.3644	19.9932
IPC1262_RS25505_IG	PA2214			putative L-lyxonate transporter	Carbohydrate transport and metabolism	Cytoplasmic Membrane [Class 3]	contigIPC1262_11.1	6701	8023	IPC1262_RS25505	11.8123	1.64728	0.930531	1.77026	0.0766842	0.279638	IPC1262_RS25505	0	5.476	30.6657	11.1073
IPC1262_RS29250_IG	PA4564		creA	conserved hypothetical protein	Function unknown	Unknown [Class 3]	contigIPC1262_14.1	63962	64426	IPC1262_RS29250	6.45095	1.64804	0.942817	1.748	0.0804647	0.287833	IPC1262_RS29250	1.63067	0.6845	14.6027	8.88588
IPC1262_RS20265_IG	PA2653		yuiF	probable transporter	General function prediction only	Cytoplasmic Membrane [Class 3]	contigIPC1262_7.1	296605	297930	IPC1262_RS20265	47.2227	1.65246	0.70306	2.35039	0.0187539	0.111324	IPC1262_RS20265	34.2441	4.107	62.7918	87.7481
IPC1262_RS22635_IG	PA4731	panD		aspartate 1-decarboxylase precursor	Coenzyme transport and metabolism	Unknown [Class 3]	contigIPC1262_8.1	369858	370238	IPC1262_RS22635	49.3097	1.6528	0.561407	2.94404	0.00323962	0.0318469	IPC1262_RS22635	21.1987	21.904	96.3781	57.7582
IPC1262_RS23640_IG	PA3333	fabH2		3-oxoacyl-[acyl-carrier-protein] synthase III	Lipid transport and metabolism	Cytoplasmic [Class 3]	contigIPC1262_9.1	165930	166922	IPC1262_RS23640	17.799	1.65471	0.851896	1.94238	0.0520906	0.220087	IPC1262_RS23640	9.78402	2.0535	43.8082	15.5503
IPC1262_RS21220_IG	PA2346			conserved hypothetical protein	Lipid transport and metabolism	Cytoplasmic [Class 3]	contigIPC1262_8.1	70104	71339	IPC1262_RS21220	20.7818	1.65495	0.774268	2.13744	0.0325619	0.160449	IPC1262_RS21220	8.15335	7.5295	21.9041	45.5401
IPC1262_RS17245_IG	PA1818	ldcA	speC ; ldcC ; adi ; ldcA	lysine decarboxylase	Amino acid transport and metabolism	Cytoplasmic [Class 3]	contigIPC1262_6.1	95687	97942	IPC1262_RS17245	54.5335	1.65547	0.52298	3.16546	0.00154839	0.0184404	IPC1262_RS17245	25.2754	23.273	77.3945	92.191
IPC1262_RS02940_IG	PA4006	nadD	ybeN ; nadD	nicotinate mononucleotide adenylyltransferase NadD1	Coenzyme transport and metabolism	Cytoplasmic [Class 3]	contigIPC1262_1.1	621822	622466	IPC1262_RS02940	95.5355	1.65733	0.510018	3.24954	0.0011559	0.0147461	IPC1262_RS02940	42.3974	43.1235	74.474	222.147
IPC1262_RS17520_IG	PA1771	estX		EstX	General function prediction only	Unknown [Class 3]	contigIPC1262_6.1	155282	156292	IPC1262_RS17520	135.616	1.65793	0.374233	4.43021	9.41413e-06	0.000244148	IPC1262_RS17520	64.4115	61.605	162.09	254.358
IPC1262_RS02665_IG	PA3951			conserved hypothetical protein	Function unknown	Unknown [Class 3]	contigIPC1262_1.1	569017	569520	IPC1262_RS02665	18.322	1.66246	0.803	2.07031	0.0384231	0.179672	IPC1262_RS02665	4.89201	8.214	37.9671	22.2147
IPC1262_RS24270_IG	PA5386	cdhA		CdhA, Carnitine dehydrogenase	Lipid transport and metabolism	Cytoplasmic [Class 3]	contigIPC1262_10.1	19066	20031	IPC1262_RS24270	41.8862	1.66465	0.750038	2.21943	0.0264577	0.140751	IPC1262_RS24270	2.44601	29.4335	93.4575	42.2079
IPC1262_RS28570_IG	PA0796	prpB	bcpA	carboxyphosphonoenolpyruvate phosphonomutase	Carbohydrate transport and metabolism	Cytoplasmic [Class 1] ; Cytoplasmic [Class 3]	contigIPC1262_13.1	143742	144638	IPC1262_RS28570	5.08569	1.66713	0.913734	1.82452	0.0680736	0.261546	IPC1262_RS28570	0	0	1.46027	18.8825
IPC1262_RS13480_IG	PA4278			hypothetical protein	Function unknown	Unknown [Class 3]	contigIPC1262_5.1	50113	50817	IPC1262_RS13480	66.6369	1.68137	0.5099	3.29746	0.000975651	0.0129933	IPC1262_RS13480	29.3521	29.4335	74.474	133.288
IPC1262_RS02640_IG	PA3947	rocR		RocR	Signal transduction mechanisms	Cytoplasmic Membrane [Class 3]	contigIPC1262_1.1	563943	565121	IPC1262_RS02640	210.079	1.69687	0.285939	5.93436	2.94998e-09	1.55051e-07	IPC1262_RS02640	100.286	93.7765	300.816	345.439
IPC1262_RS18030_IG	PA1677			conserved hypothetical protein	Secondary metabolites biosynthesis, transport and catabolism	Cytoplasmic [Class 3]	contigIPC1262_6.1	245888	246484	IPC1262_RS18030	32.2725	1.70096	0.748877	2.27135	0.0231257	0.128014	IPC1262_RS18030	4.07668	19.8505	77.3945	27.7684
IPC1262_RS17010_IG	PA1862	modB		molybdenum transport protein ModB	Inorganic ion transport and metabolism	Cytoplasmic Membrane [Class 3]	contigIPC1262_6.1	50359	51045	IPC1262_RS17010	7.80022	1.70529	0.943634	1.80715	0.0707386	0.267355	IPC1262_RS17010	2.44601	0	8.76164	19.9932
IPC1262_RS02885_IG	PA3995			probable transcriptional regulator	Transcription	Cytoplasmic [Class 3]	contigIPC1262_1.1	611574	612467	IPC1262_RS02885	350.649	1.70787	0.242351	7.04708	1.82709e-12	1.41223e-10	IPC1262_RS02885	145.13	177.97	584.109	495.388
IPC1262_RS14875_IG	PA0412	pilK		methyltransferase PilK	Signal transduction mechanisms	Cytoplasmic [Class 3]	contigIPC1262_5.1	333780	334655	IPC1262_RS14875	38.158	1.70836	0.631544	2.70505	0.00682951	0.0546084	IPC1262_RS14875	10.5994	20.535	48.189	73.3085
IPC1262_RS14250_IG	PA0532			hypothetical protein	Function unknown	Cytoplasmic [Class 3]	contigIPC1262_5.1	199585	200091	IPC1262_RS14250	7.21978	1.71044	0.915733	1.86783	0.0617854	0.247016	IPC1262_RS14250	0	0	0	28.8791
IPC1262_RS05350_IG	PA1257	lhpN		amino acid ABC transporter membrane protein, LhpN	Amino acid transport and metabolism	Cytoplasmic Membrane [Class 2] ; Cytoplasmic Membrane [Class 3]	contigIPC1262_2.1	271746	272390	IPC1262_RS05350	4.89539	1.71498	0.917457	1.86927	0.0615849	0.246465	IPC1262_RS05350	0	0	2.92055	16.661
IPC1262_RS21635_IG	PA2264			conserved hypothetical protein	Function unknown	Outer Membrane Vesicle [Class 1] ; Unknown [Class 3]	contigIPC1262_8.1	166949	167665	IPC1262_RS21635	11.732	1.72088	0.888768	1.93626	0.0528362	0.222047	IPC1262_RS21635	2.44601	4.107	24.8247	15.5503
IPC1262_RS12845_IG	PA3114	truA	hisT	tRNA-pseudouridine synthase I	Translation, ribosomal structure and biogenesis	Cytoplasmic [Class 3]	contigIPC1262_4.1	421281	422138	IPC1262_RS12845	13.098	1.73827	0.940608	1.84803	0.0645985	0.253885	IPC1262_RS12845	3.26134	1.369	0	47.7616
IPC1262_RS23805_IG	PA3365		amiB	probable chaperone	Posttranslational modification, protein turnover, chaperones	Cytoplasmic [Class 3]	contigIPC1262_9.1	198988	200103	IPC1262_RS23805	33.6597	1.74644	0.743702	2.34831	0.018859	0.111324	IPC1262_RS23805	21.1987	3.4225	74.474	35.5435
IPC1262_RS29070_IG	PA4532			hypothetical protein	Function unknown	Cytoplasmic Membrane [Class 3]	contigIPC1262_14.1	25729	26418	IPC1262_RS29070	5.75371	1.7649	0.920302	1.91773	0.0551447	0.228929	IPC1262_RS29070	0	0	21.9041	1.11073
IPC1262_RS03625_IG	PA4139			hypothetical protein	Function unknown	Unknown [Class 3]	contigIPC1262_1.1	764806	765105	IPC1262_RS03625	52.4526	1.76901	0.64307	2.75089	0.00594344	0.0494284	IPC1262_RS03625	30.9827	10.2675	45.2685	123.292
IPC1262_RS10425_IG	PA4949		yjeF	conserved hypothetical protein	Carbohydrate transport and metabolism	Unknown [Class 3]	contigIPC1262_3.1	502880	504388	IPC1262_RS10425	865.573	1.76911	0.214624	8.24285	1.68153e-16	1.57823e-14	IPC1262_RS10425	379.131	395.641	1599	1088.52
IPC1262_RS29140_IG	PA4543		yfiH	conserved hypothetical protein	Function unknown	Unknown [Class 3]	contigIPC1262_14.1	41079	41807	IPC1262_RS29140	282.098	1.7799	0.282172	6.30788	2.82882e-10	1.79858e-08	IPC1262_RS29140	97.0249	151.275	442.463	437.63
IPC1262_RS20515_IG	PA2702	tse2		Tse2	Function unknown	Extracellular [Class 1] ; Unknown [Class 3]	contigIPC1262_7.1	350248	350724	IPC1262_RS20515	63.1635	1.78246	0.940922	1.89437	0.0581755	0.235876	IPC1262_RS20515	1.63067	19.166	202.978	28.8791
IPC1262_RS24215_IG	PA5375	betT1		BetT1	Cell wall/membrane/envelope biogenesis	Cytoplasmic Membrane [Class 2] ; Cytoplasmic Membrane [Class 3]	contigIPC1262_10.1	6828	8378	IPC1262_RS24215	166.428	1.7854	0.331345	5.38835	7.11081e-08	3.08031e-06	IPC1262_RS24215	61.1501	83.509	278.912	242.14
IPC1262_RS18955_IG	PA2470	gtdA		gentisate 1,2-dioxygenase	Secondary metabolites biosynthesis, transport and catabolism	Cytoplasmic [Class 3]	contigIPC1262_7.1	14447	15508	IPC1262_RS18955	94.5938	1.79102	0.443951	4.03429	5.47686e-05	0.00111288	IPC1262_RS18955	51.3661	28.749	141.647	156.614
IPC1262_RS15515_IG	PA0291	oprE		Anaerobically-induced outer membrane porin OprE precursor	Function unknown	Outer Membrane [Class 1] ; Outer Membrane Vesicle [Class 1] ; Outer Membrane [Class 3]	contigIPC1262_5.1	459976	461358	IPC1262_RS15515	8.94281	1.79658	0.926517	1.93907	0.0524934	0.221201	IPC1262_RS15515	1.63067	2.0535	8.76164	23.3254
IPC1262_RS17905_IG	PA1701	pcr3		Pcr3	Function unknown	Extracellular [Class 3]	contigIPC1262_6.1	224672	225037	IPC1262_RS17905	30.9199	1.80095	0.78306	2.29989	0.0214547	0.12169	IPC1262_RS17905	13.0454	7.5295	91.9972	11.1073
IPC1262_RS01335_IG	PA3709			probable major facilitator superfamily (MFS) transporter	Amino acid transport and metabolism	Cytoplasmic Membrane [Class 3]	contigIPC1262_1.1	285332	286951	IPC1262_RS01335	296.158	1.80156	0.259796	6.93454	4.07559e-12	3.01509e-10	IPC1262_RS01335	122.3	136.9	404.496	520.935
IPC1262_RS18935_IG	PA2466	foxA	optS	Ferrioxamine receptor FoxA	Inorganic ion transport and metabolism	Outer Membrane [Class 1] ; Outer Membrane [Class 3]	contigIPC1262_7.1	9200	11662	IPC1262_RS18935	87.9736	1.80939	0.425765	4.24975	2.14009e-05	0.000505163	IPC1262_RS18935	38.3208	35.594	135.805	142.174
IPC1262_RS25285_IG	PA0003	recF		RecF protein	Replication, recombination and repair	Cytoplasmic [Class 3]	contigIPC1262_10.1	231178	232287	IPC1262_RS25285	154.889	1.82205	0.394717	4.61609	3.91034e-06	0.000110896	IPC1262_RS25285	48.9201	80.771	311.038	178.828
IPC1262_RS02290_IG	PA3882			hypothetical protein	Coenzyme transport and metabolism	Cytoplasmic [Class 3]	contigIPC1262_1.1	485893	486642	IPC1262_RS02290	5.82936	1.84236	0.941218	1.95742	0.0502981	0.215986	IPC1262_RS02290	0.815335	0	5.84109	16.661
IPC1262_RS09070_IG	PA5193	yrfI		heat shock protein HSP33	Posttranslational modification, protein turnover, chaperones	Cytoplasmic [Class 3]	contigIPC1262_3.1	193853	194746	IPC1262_RS09070	524.86	1.84572	0.199727	9.2412	2.43751e-20	3.00271e-18	IPC1262_RS09070	229.925	221.778	851.339	796.397
IPC1262_RS03975_IG	PA4202	nmoA		nitronate monooxygenase NmoA	General function prediction only	Cytoplasmic [Class 3]	contigIPC1262_1.1	842314	843369	IPC1262_RS03975	55.2779	1.85631	0.522532	3.55253	0.000381548	0.00585238	IPC1262_RS03975	19.568	23.9575	87.6164	89.9695
IPC1262_RS24360_IG	PA5404			hypothetical protein	Function unknown	Unknown [Class 3]	contigIPC1262_10.1	38287	38691	IPC1262_RS24360	35.1196	1.859	0.728503	2.55181	0.0107165	0.0748515	IPC1262_RS24360	3.26134	20.535	74.474	42.2079
IPC1262_RS24060_IG	PA3410	hasI		HasI	Transcription	Cytoplasmic [Class 3]	contigIPC1262_9.1	249647	250162	IPC1262_RS24060	151.946	1.86564	0.335392	5.56256	2.65851e-08	1.19089e-06	IPC1262_RS24060	68.4882	58.1825	223.422	257.691
IPC1262_RS04545_IG	PA1413		yneJ	probable transcriptional regulator	Transcription	Cytoplasmic [Class 2] ; Cytoplasmic [Class 3]	contigIPC1262_2.1	103395	104267	IPC1262_RS04545	6.45294	1.89469	0.943204	2.00878	0.0445609	0.196707	IPC1262_RS04545	0.815335	0.6845	8.76164	15.5503
IPC1262_RS12690_IG	PA3086	glpG		rhomboid family protease GlpG	General function prediction only	Cytoplasmic Membrane [Class 3]	contigIPC1262_4.1	390950	391810	IPC1262_RS12690	20.7115	1.89817	0.826548	2.2965	0.0216474	0.12209	IPC1262_RS12690	10.5994	1.369	40.8877	29.9898
IPC1262_RS26680_IG	PA1989	pqqE		pyrroloquinoline quinone biosynthesis protein E	General function prediction only	Cytoplasmic [Class 3]	contigIPC1262_11.1	255040	256185	IPC1262_RS26680	8.76164	1.90045	0.926791	2.05057	0.0403093	0.184382	IPC1262_RS26680	0	0	35.0466	0
IPC1262_RS03600_IG	PA4135			probable transcriptional regulator	Transcription	Cytoplasmic [Class 3]	contigIPC1262_1.1	759443	759865	IPC1262_RS03600	10.3966	1.90076	0.923888	2.05735	0.0396529	0.183035	IPC1262_RS03600	3.26134	0.6845	8.76164	28.8791
IPC1262_RS26650_IG	PA1995			hypothetical protein	Function unknown	Unknown [Class 3]	contigIPC1262_11.1	248000	248356	IPC1262_RS26650	11.9225	1.90651	0.928988	2.05224	0.0401461	0.184233	IPC1262_RS26650	0	4.107	33.5863	9.99661
IPC1262_RS25190_IG	PA5556	atpA	papA ; uncA	ATP synthase alpha chain	Energy production and conversion	Outer Membrane Vesicle [Class 1] ; Cytoplasmic [Class 3]	contigIPC1262_10.1	214201	215745	IPC1262_RS25190	15.677	1.91748	0.899964	2.13061	0.033121	0.161989	IPC1262_RS25190	0	6.845	29.2055	26.6576
IPC1262_RS01930_IG	PA3816	cysE		O-acetylserine synthase	Amino acid transport and metabolism	Cytoplasmic [Class 3]	contigIPC1262_1.1	412354	413130	IPC1262_RS01930	58.9726	1.91922	0.531136	3.61343	0.000302175	0.00482257	IPC1262_RS01930	17.122	27.38	80.315	111.073
IPC1262_RS28310_IG	PA0746			probable acyl-CoA dehydrogenase	Lipid transport and metabolism	Cytoplasmic [Class 3]	contigIPC1262_13.1	82864	84027	IPC1262_RS28310	6.54033	1.92214	0.942802	2.03875	0.0414753	0.187201	IPC1262_RS28310	0.815335	0.6845	10.2219	14.4396
IPC1262_RS15920_IG	PA0215		madL	malonate transporter MadL	Function unknown	Cytoplasmic Membrane [Class 3]	contigIPC1262_5.1	545713	546117	IPC1262_RS15920	6.03139	1.92294	0.929196	2.06946	0.0385027	0.179832	IPC1262_RS15920	0	0	21.9041	2.22147
IPC1262_RS12570_IG	PA3063	pelB		PelB	General function prediction only	Unknown (This protein may have multiple localization sites) [Class 3]	contigIPC1262_4.1	354191	357772	IPC1262_RS12570	8.56586	1.92405	0.926856	2.07589	0.0379038	0.177877	IPC1262_RS12570	1.63067	1.369	14.6027	16.661
IPC1262_RS20895_IG	PA2722			hypothetical protein	Function unknown	Unknown [Class 3]	contigIPC1262_7.1	409057	409449	IPC1262_RS20895	15.4068	1.92485	0.89298	2.15554	0.03112	0.156417	IPC1262_RS20895	0.815335	6.1605	10.2219	44.4294
IPC1262_RS23720_IG	PA3348	cheR1		CheR1	Signal transduction mechanisms	Cytoplasmic [Class 3]	contigIPC1262_9.1	183232	184056	IPC1262_RS23720	857.474	1.92668	0.216916	8.88217	6.55656e-19	7.38456e-17	IPC1262_RS23720	282.106	420.968	1438.37	1288.45
IPC1262_RS16580_IG	PA0082	tssA1		TssA1	Function unknown	Cytoplasmic [Class 3]	contigIPC1262_5.1	681765	682799	IPC1262_RS16580	10.6159	1.93276	0.935139	2.06682	0.0387512	0.180693	IPC1262_RS16580	3.26134	0	29.2055	9.99661
IPC1262_RS30505_IG	PA2432	bexR		bistable expression regulator, BexR	Transcription	Cytoplasmic [Class 2] ; Cytoplasmic [Class 3]	contigIPC1262_16.1	45567	46481	IPC1262_RS30505	7.04746	1.93428	0.94379	2.04948	0.040415	0.184558	IPC1262_RS30505	0	1.369	14.6027	12.2181
IPC1262_RS16815_IG	PA1899	phzA2		probable phenazine biosynthesis protein	General function prediction only	Cytoplasmic [Class 3]	contigIPC1262_6.1	846	1334	IPC1262_RS16815	32.5224	1.93738	0.68414	2.83185	0.00462795	0.0414623	IPC1262_RS16815	13.0454	8.8985	75.9342	32.2113
IPC1262_RS19025_IG	PA2484			conserved hypothetical protein	Transcription	Cytoplasmic [Class 3]	contigIPC1262_7.1	29138	29752	IPC1262_RS19025	115.375	1.93832	0.942868	2.05577	0.0398049	0.183521	IPC1262_RS19025	17.122	10.2675	13.1425	420.969
IPC1262_RS24480_IG	PA5427	adhA		alcohol dehydrogenase	General function prediction only	Cytoplasmic [Class 2] ; Outer Membrane Vesicle [Class 1] ; Cytoplasmic [Class 3]	contigIPC1262_10.1	62282	63310	IPC1262_RS24480	13.6109	1.93999	0.890857	2.17766	0.029431	0.15042	IPC1262_RS24480	4.07668	2.0535	39.4274	8.88588
IPC1262_RS30395_IG	PA2414			L-sorbosone dehydrogenase	Carbohydrate transport and metabolism	Cytoplasmic Membrane [Class 3]	contigIPC1262_16.1	11761	13080	IPC1262_RS30395	21.8593	1.95063	0.83089	2.34764	0.0188929	0.111324	IPC1262_RS30395	0.815335	10.952	42.3479	33.322
IPC1262_RS14795_IG	PA0427	oprM		Major intrinsic multiple antibiotic resistance efflux outer membrane protein OprM precursor	Cell wall/membrane/envelope biogenesis	Outer Membrane [Class 1] ; Outer Membrane Vesicle [Class 1] ; Outer Membrane [Class 3]	contigIPC1262_5.1	310110	311567	IPC1262_RS14795	44.3132	1.95568	0.776573	2.51834	0.0117908	0.0795882	IPC1262_RS14795	26.0907	0.6845	67.1726	83.3051
IPC1262_RS22050_IG	PA4823			hypothetical protein	Function unknown	Unknown [Class 3]	contigIPC1262_8.1	255315	255524	IPC1262_RS22050	5.43523	1.95856	0.931273	2.10309	0.0354575	0.170615	IPC1262_RS22050	0	0	7.30137	14.4396
IPC1262_RS11600_IG	PA2878			hypothetical protein	Function unknown	Unknown [Class 3]	contigIPC1262_4.1	157917	158558	IPC1262_RS11600	214.809	1.98511	0.819628	2.42196	0.015437	0.0967451	IPC1262_RS11600	37.5054	79.402	131.425	610.904
IPC1262_RS18130_IG	PA1658	hsiC2		HsiC2	Function unknown	Cytoplasmic [Class 3]	contigIPC1262_6.1	266469	267944	IPC1262_RS18130	9.64508	1.98581	0.94045	2.11155	0.0347251	0.167462	IPC1262_RS18130	0.815335	0	0	37.765
IPC1262_RS23675_IG	PA3340			hypothetical protein	Cell motility	Unknown (This protein may have multiple localization sites) [Class 3]	contigIPC1262_9.1	172955	175003	IPC1262_RS23675	41.8405	1.98582	0.701925	2.8291	0.00466787	0.0415367	IPC1262_RS23675	23.6447	3.4225	80.315	59.9797
IPC1262_RS26625_IG	PA2000	dhcB	atoA ; scoB	dehydrocarnitine CoA transferase, subunit B	Lipid transport and metabolism	Cytoplasmic [Class 3]	contigIPC1262_11.1	243181	243837	IPC1262_RS26625	33.9425	1.99773	0.660709	3.02361	0.0024978	0.0264809	IPC1262_RS26625	7.33802	15.059	46.7288	66.6441
IPC1262_RS22825_IG	PA4694	ilvC		ketol-acid reductoisomerase	Amino acid transport and metabolism	Cytoplasmic [Class 3]	contigIPC1262_8.1	409972	410988	IPC1262_RS22825	38.6572	2.00175	0.685146	2.92164	0.00348189	0.0337505	IPC1262_RS22825	4.89201	19.8505	83.2356	46.6509
IPC1262_RS18270_IG	PA1632	kdpF		KdpF protein	Function unknown	Cytoplasmic Membrane [Class 3]	contigIPC1262_6.1	297663	297752	IPC1262_RS18270	16.6728	2.00386	0.830758	2.41209	0.0158613	0.0982331	IPC1262_RS18270	2.44601	6.1605	29.2055	28.8791
IPC1262_RS12475_IG	PA3045	rocA2		Two-component response regulator, RocA2	Transcription	Cytoplasmic [Class 2] ; Cytoplasmic [Class 3]	contigIPC1262_4.1	335273	335896	IPC1262_RS12475	6.35202	2.00533	0.943052	2.12643	0.0334678	0.16328	IPC1262_RS12475	0	0.6845	5.84109	18.8825
IPC1262_RS05815_IG	PA1181		yegE	conserved hypothetical protein	Signal transduction mechanisms	Cytoplasmic Membrane [Class 3]	contigIPC1262_2.1	362551	365913	IPC1262_RS05815	7.21398	2.02967	0.933321	2.17468	0.0296543	0.150641	IPC1262_RS05815	0	0	27.7452	1.11073
IPC1262_RS23930_IG	PA3385	amrZ	algZ	alginate and motility regulator Z	Function unknown	Cytoplasmic [Class 1] ; Cytoplasmic [Class 3]	contigIPC1262_9.1	222483	222809	IPC1262_RS23930	1077.24	2.0305	0.188473	10.7734	4.59711e-27	6.96992e-25	IPC1262_RS23930	367.716	468.883	1866.23	1606.12
IPC1262_RS00805_IG	PA3604	erdR		response regulator ErdR	Transcription	Cytoplasmic [Class 3]	contigIPC1262_1.1	171104	171757	IPC1262_RS00805	15.7681	2.0332	0.898112	2.26387	0.0235824	0.129113	IPC1262_RS00805	0	6.1605	33.5863	23.3254
IPC1262_RS20195_IG	PA2639	nuoD		NADH dehydrogenase I chain C,D	Energy production and conversion	Cytoplasmic [Class 3]	contigIPC1262_7.1	278695	280476	IPC1262_RS20195	45.8055	2.0505	0.756878	2.70916	0.00674545	0.0540458	IPC1262_RS20195	0.815335	25.3265	71.5534	85.5266
IPC1262_RS22475_IG	PA4760	dnaJ		DnaJ protein	Posttranslational modification, protein turnover, chaperones	Cytoplasmic [Class 3]	contigIPC1262_8.1	336359	337492	IPC1262_RS22475	153.882	2.06255	0.347328	5.93835	2.879e-09	1.53365e-07	IPC1262_RS22475	67.6728	46.546	261.389	239.919
IPC1262_RS21710_IG	PA4890	desT	yijC	DesT	Transcription	Cytoplasmic [Class 3]	contigIPC1262_8.1	183008	183637	IPC1262_RS21710	46.3207	2.08396	0.577379	3.60935	0.000306965	0.00487926	IPC1262_RS21710	12.23	18.4815	65.7123	88.8588
IPC1262_RS08565_IG	PA5288	glnK		nitrogen regulatory protein P-II 2	Amino acid transport and metabolism	Cytoplasmic Membrane [Class 3]	contigIPC1262_3.1	87030	87368	IPC1262_RS08565	607.416	2.09296	0.207606	10.0814	6.67729e-24	9.07652e-22	IPC1262_RS08565	198.126	256.003	972.542	1002.99
IPC1262_RS27180_IG	PA4420		ylxA ; yabC ; mraW	conserved hypothetical protein	Cell wall/membrane/envelope biogenesis	Cytoplasmic [Class 3]	contigIPC1262_12.1	95705	96646	IPC1262_RS27180	23.1931	2.10407	0.793734	2.65085	0.00802885	0.0608408	IPC1262_RS27180	1.63067	10.2675	40.8877	39.9865
IPC1262_RS03510_IG	PA4117	bphP		bacterial phytochrome, BphP	Signal transduction mechanisms	Cytoplasmic Membrane [Class 3]	contigIPC1262_1.1	739496	741682	IPC1262_RS03510	136.942	2.11105	0.510952	4.13161	3.60228e-05	0.00077175	IPC1262_RS03510	16.3067	75.9795	255.548	199.932
IPC1262_RS27525_IG	PA4354			conserved hypothetical protein	Transcription	Unknown [Class 3]	contigIPC1262_12.1	168923	169225	IPC1262_RS27525	37.2839	2.1264	0.619209	3.43406	0.000594604	0.00849249	IPC1262_RS27525	13.8607	9.583	65.7123	59.9797
IPC1262_RS17330_IG	PA1802	clpX		ClpX	Posttranslational modification, protein turnover, chaperones	Cytoplasmic [Class 3]	contigIPC1262_6.1	116667	117947	IPC1262_RS17330	118.518	2.12767	0.533916	3.98504	6.74695e-05	0.00132321	IPC1262_RS17330	13.0454	65.0275	220.501	175.496
IPC1262_RS12485_IG	PA3047		dacB	probable D-alanyl-D-alanine carboxypeptidase	Cell wall/membrane/envelope biogenesis	Periplasmic [Class 3]	contigIPC1262_4.1	336975	338405	IPC1262_RS12485	293.281	2.13653	0.250266	8.53703	1.37714e-17	1.39197e-15	IPC1262_RS12485	100.286	112.258	458.526	502.052
IPC1262_RS09200_IG	PA5169	dctM		DctM	Carbohydrate transport and metabolism	Cytoplasmic Membrane [Class 3]	contigIPC1262_3.1	220792	222075	IPC1262_RS09200	3029.52	2.15997	0.145714	14.8234	1.03428e-49	3.39761e-47	IPC1262_RS09200	1140.65	1059.61	4617.39	5300.43
IPC1262_RS21625_IG	PA2266			probable cytochrome c precursor	Energy production and conversion	Outer Membrane Vesicle [Class 1] ; Unknown (This protein may have multiple localization sites) [Class 3]	contigIPC1262_8.1	163840	165159	IPC1262_RS21625	10.3712	2.17238	0.931981	2.33092	0.0197574	0.115043	IPC1262_RS21625	2.44601	0	14.6027	24.4362
IPC1262_RS13065_IG	PA3161	himD		integration host factor beta subunit	Replication, recombination and repair	Cytoplasmic [Class 3]	contigIPC1262_4.1	466756	467040	IPC1262_RS13065	77.7609	2.17367	0.513639	4.2319	2.31725e-05	0.000533965	IPC1262_RS13065	15.4914	34.9095	105.14	155.503
IPC1262_RS07680_IG	PA0952			hypothetical protein	Function unknown	Unknown [Class 3]	contigIPC1262_2.1	709600	709983	IPC1262_RS07680	1016.77	2.18715	0.205327	10.652	1.70576e-26	2.49041e-24	IPC1262_RS07680	410.929	311.448	1467.57	1877.14
IPC1262_RS13125_IG	PA3173		yciK	probable short-chain dehydrogenase	Lipid transport and metabolism	Cytoplasmic [Class 3]	contigIPC1262_4.1	482607	483347	IPC1262_RS13125	7.86253	2.19167	0.938455	2.3354	0.0195225	0.114011	IPC1262_RS13125	0	0	1.46027	29.9898
IPC1262_RS15865_IG	PA0225	erfA		ErfA	Function unknown	Cytoplasmic [Class 3]	contigIPC1262_5.1	534201	534740	IPC1262_RS15865	313.846	2.19225	0.320544	6.83916	7.96605e-12	5.70948e-10	IPC1262_RS15865	142.684	74.6105	606.014	432.076
IPC1262_RS00050_IG	PA3442		ycbE ; ssuB	probable ATP-binding component of ABC transporter	Inorganic ion transport and metabolism	Cytoplasmic Membrane [Class 3]	contigIPC1262_1.1	4692	5516	IPC1262_RS00050	8.6417	2.20682	0.940586	2.34622	0.018965	0.111416	IPC1262_RS00050	0	1.369	8.76164	24.4362
IPC1262_RS16355_IG	PA0126			hypothetical protein	Function unknown	Outer Membrane Vesicle [Class 1] ; Unknown [Class 3]	contigIPC1262_5.1	638060	638680	IPC1262_RS16355	68.7083	2.20924	0.489235	4.5157	6.31083e-06	0.00016809	IPC1262_RS16355	18.7527	25.3265	124.123	106.631
IPC1262_RS07575_IG	PA0973	oprL	excC ; pal	Peptidoglycan associated lipoprotein OprL precursor	Cell wall/membrane/envelope biogenesis	Outer Membrane [Class 1] ; Outer Membrane Vesicle [Class 1] ; Outer Membrane [Class 3]	contigIPC1262_2.1	691322	691828	IPC1262_RS07575	235.925	2.21533	0.27657	8.01	1.14712e-15	1.02772e-13	IPC1262_RS07575	88.0562	74.6105	404.496	376.539
IPC1262_RS18965_IG	PA2472			probable major facilitator superfamily (MFS) transporter	Carbohydrate transport and metabolism	Cytoplasmic Membrane [Class 3]	contigIPC1262_7.1	16297	17643	IPC1262_RS18965	7.36149	2.23115	0.943445	2.36489	0.0180353	0.108069	IPC1262_RS18965	0.815335	0	17.5233	11.1073
IPC1262_RS12875_IG	PA3120	leuD		3-isopropylmalate dehydratase small subunit	Amino acid transport and metabolism	Cytoplasmic [Class 1] ; Cytoplasmic [Class 3]	contigIPC1262_4.1	429356	429994	IPC1262_RS12875	51.8499	2.24707	0.559205	4.01832	5.8614e-05	0.00117287	IPC1262_RS12875	15.4914	15.7435	109.521	66.6441
IPC1262_RS08720_IG	PA5261	algR		alginate biosynthesis regulatory protein AlgR	Transcription	Cytoplasmic [Class 1] ; Cytoplasmic [Class 3]	contigIPC1262_3.1	117566	118312	IPC1262_RS08720	597.77	2.25147	0.219394	10.2622	1.04304e-24	1.46845e-22	IPC1262_RS08720	235.632	172.494	1049.94	933.017
IPC1262_RS01490_IG	PA3739			probable sodium/hydrogen antiporter	Inorganic ion transport and metabolism	Cytoplasmic Membrane [Class 3]	contigIPC1262_1.1	324446	326281	IPC1262_RS01490	62.448	2.2574	0.516703	4.36885	1.24901e-05	0.00030966	IPC1262_RS01490	17.9374	20.535	84.6959	126.624
IPC1262_RS03295_IG	PA4076			hypothetical protein	Function unknown	Cytoplasmic Membrane [Class 3]	contigIPC1262_1.1	689317	689691	IPC1262_RS03295	21.4441	2.25794	0.77398	2.9173	0.00353072	0.0339466	IPC1262_RS03295	3.26134	6.845	42.3479	33.322
IPC1262_RS26250_IG	PA2072			conserved hypothetical protein	Signal transduction mechanisms	Cytoplasmic Membrane [Class 3]	contigIPC1262_11.1	155477	158071	IPC1262_RS26250	43.6655	2.25815	0.695192	3.24823	0.00116124	0.0147665	IPC1262_RS26250	12.23	10.952	127.044	24.4362
IPC1262_RS08040_IG	PA0888	aotJ		arginine/ornithine binding protein AotJ	Amino acid transport and metabolism	Periplasmic [Class 1] ; Outer Membrane Vesicle [Class 1] ; Extracellular [Class 1] ; Periplasmic [Class 3]	contigIPC1262_2.1	775910	776689	IPC1262_RS08040	634.255	2.27769	0.192339	11.8421	2.36598e-32	4.2394e-30	IPC1262_RS08040	202.203	225.201	1073.3	1036.32
IPC1262_RS17475_IG	PA1780	nirD	nasE	assimilatory nitrite reductase small subunit	Inorganic ion transport and metabolism	Unknown [Class 3]	contigIPC1262_6.1	146651	146977	IPC1262_RS17475	7.56732	2.28035	0.942993	2.4182	0.0155974	0.0974087	IPC1262_RS17475	0.815335	0	11.6822	17.7718
IPC1262_RS05105_IG	PA1304			probable oligopeptidase	Amino acid transport and metabolism	Periplasmic [Class 2] ; Unknown (This protein may have multiple localization sites) [Class 3]	contigIPC1262_2.1	220809	222860	IPC1262_RS05105	202.537	2.28868	0.302785	7.55876	4.06922e-14	3.48715e-12	IPC1262_RS05105	58.7041	73.926	315.419	362.1
IPC1262_RS25945_IG	PA2134			hypothetical protein	Function unknown	Periplasmic [Class 3]	contigIPC1262_11.1	91652	92224	IPC1262_RS25945	12.2456	2.30413	0.889812	2.58945	0.00961286	0.0692013	IPC1262_RS25945	2.44601	1.369	26.2849	18.8825
IPC1262_RS00935_IG	PA3629	adhC		alcohol dehydrogenase class III	Energy production and conversion	Cytoplasmic [Class 2] ; Cytoplasmic [Class 3]	contigIPC1262_1.1	196590	197702	IPC1262_RS00935	13.7728	2.30797	0.915452	2.52113	0.0116979	0.0793676	IPC1262_RS00935	0	3.4225	11.6822	39.9865
IPC1262_RS03795_IG	PA4167		yafB	probable oxidoreductase	General function prediction only	Cytoplasmic [Class 3]	contigIPC1262_1.1	802715	803533	IPC1262_RS03795	7.22951	2.32548	0.941746	2.46933	0.0135366	0.0879096	IPC1262_RS03795	0	0	23.3644	5.55367
IPC1262_RS15380_IG	PA0316	serA		PHGDH	Coenzyme transport and metabolism	Cytoplasmic [Class 2] ; Cytoplasmic [Class 3]	contigIPC1262_5.1	432164	433393	IPC1262_RS15380	1161.82	2.33234	0.175327	13.3028	2.22889e-40	4.88127e-38	IPC1262_RS15380	344.887	415.492	1848.71	2038.2
IPC1262_RS06085_IG	PA1132			hypothetical protein	Function unknown	Unknown [Class 3]	contigIPC1262_2.1	421072	421761	IPC1262_RS06085	6.79259	2.3341	0.942031	2.47773	0.0132221	0.086151	IPC1262_RS06085	0	0	16.063	11.1073
IPC1262_RS26460_IG	PA2032		yjiR	probable transcriptional regulator	Amino acid transport and metabolism	Cytoplasmic [Class 3]	contigIPC1262_11.1	207338	208762	IPC1262_RS26460	18.7197	2.33891	0.871418	2.68403	0.00727409	0.0572997	IPC1262_RS26460	0	6.1605	36.5068	32.2113
IPC1262_RS05925_IG	PA1159			probable cold-shock protein	Transcription	Cytoplasmic [Class 2] ; Cytoplasmic [Class 3]	contigIPC1262_2.1	387741	387950	IPC1262_RS05925	8.52855	2.34186	0.942803	2.48393	0.012994	0.084946	IPC1262_RS05925	0.815335	0	27.7452	5.55367
IPC1262_RS03350_IG	PA4087		moaF	conserved hypothetical protein	Function unknown	Cytoplasmic [Class 3]	contigIPC1262_1.1	704971	705795	IPC1262_RS03350	136.263	2.36201	0.92717	2.54755	0.0108483	0.0753511	IPC1262_RS03350	13.8607	14.3745	29.2055	487.613
IPC1262_RS23570_IG	PA3319	plcN		non-hemolytic phospholipase C precursor	Cell wall/membrane/envelope biogenesis	Extracellular [Class 3]	contigIPC1262_9.1	143929	146007	IPC1262_RS23570	22.3183	2.3815	0.79093	3.01101	0.00260379	0.0274922	IPC1262_RS23570	1.63067	7.5295	42.3479	37.765
IPC1262_RS12290_IG	PA3011	topA		DNA topoisomerase I	Replication, recombination and repair	Cytoplasmic [Class 3]	contigIPC1262_4.1	296813	299419	IPC1262_RS12290	331.539	2.38284	0.271868	8.7647	1.87274e-18	1.99523e-16	IPC1262_RS12290	85.6102	121.157	486.271	633.119
IPC1262_RS18080_IG	PA1667	hsiJ2		HsiJ2	Function unknown	Cytoplasmic [Class 3]	contigIPC1262_6.1	255512	256843	IPC1262_RS18080	7.18872	2.39801	0.94282	2.54345	0.0109764	0.0755908	IPC1262_RS18080	0	0	8.76164	19.9932
IPC1262_RS18380_IG	PA1610	fabA		beta-hydroxydecanoyl-ACP dehydrase	Lipid transport and metabolism	Cytoplasmic [Class 1] ; Cytoplasmic [Class 3]	contigIPC1262_6.1	320275	320790	IPC1262_RS18380	255.509	2.4007	0.294587	8.14939	3.65764e-16	3.35312e-14	IPC1262_RS18380	63.5961	93.092	385.512	479.837
IPC1262_RS22395_IG	PA4775			hypothetical protein	Function unknown	Outer Membrane Vesicle [Class 1] ; Cytoplasmic [Class 3]	contigIPC1262_8.1	319490	320350	IPC1262_RS22395	41.5247	2.4078	0.755834	3.18562	0.00144446	0.0175201	IPC1262_RS22395	0.815335	17.1125	99.2986	48.8723
IPC1262_RS27830_IG	PA4295	fppA		Flp prepilin peptidase A, FppA	Intracellular trafficking, secretion, and vesicular transport	Cytoplasmic Membrane [Class 3]	contigIPC1262_12.1	231093	231575	IPC1262_RS27830	135.796	2.42181	0.471889	5.13216	2.86431e-07	1.10697e-05	IPC1262_RS27830	17.122	59.5515	208.819	257.691
IPC1262_RS30325_IG	PA1906			hypothetical protein	General function prediction only	Unknown [Class 3]	contigIPC1262_15.1	90548	91084	IPC1262_RS30325	16.7583	2.42266	0.925792	2.61685	0.00887461	0.0656355	IPC1262_RS30325	2.44601	0.6845	62.7918	1.11073
IPC1262_RS05010_IG	PA1322		pfuA	probable TonB-dependent receptor	Inorganic ion transport and metabolism	Outer Membrane [Class 2] ; Outer Membrane [Class 3]	contigIPC1262_2.1	202259	204457	IPC1262_RS05010	55.5619	2.44824	0.530898	4.61151	3.99755e-06	0.00011256	IPC1262_RS05010	16.3067	13.69	97.8383	94.4125
IPC1262_RS17500_IG	PA1775	cmpX		conserved cytoplasmic membrane protein, CmpX protein	Cell wall/membrane/envelope biogenesis	Outer Membrane Vesicle [Class 1] ; Cytoplasmic Membrane [Class 3]	contigIPC1262_6.1	152371	153195	IPC1262_RS17500	440.06	2.46037	0.222957	11.0352	2.586e-28	4.07761e-26	IPC1262_RS17500	132.084	132.793	813.372	681.991
IPC1262_RS01955_IG	PA3821	secD		secretion protein SecD	Intracellular trafficking, secretion, and vesicular transport	Cytoplasmic Membrane [Class 2] ; Outer Membrane Vesicle [Class 1] ; Cytoplasmic Membrane [Class 3]	contigIPC1262_1.1	416638	418500	IPC1262_RS01955	16.2372	2.46333	0.893574	2.75671	0.00583856	0.0488654	IPC1262_RS01955	0	4.107	17.5233	43.3187
IPC1262_RS24760_IG	PA5478			conserved hypothetical protein	General function prediction only	Cytoplasmic Membrane [Class 3]	contigIPC1262_10.1	124007	125236	IPC1262_RS24760	11.4402	2.47878	0.920763	2.69209	0.0071005	0.0564318	IPC1262_RS24760	0	2.0535	24.8247	18.8825
IPC1262_RS02880_IG	PA3994			probable epoxide hydrolase	Lipid transport and metabolism	Unknown [Class 3]	contigIPC1262_1.1	610578	611468	IPC1262_RS02880	902.059	2.5046	0.182977	13.688	1.19749e-42	2.95031e-40	IPC1262_RS02880	280.475	252.581	1650.11	1425.07
IPC1262_RS00840_IG	PA3611			hypothetical protein	Function unknown	Unknown [Class 3]	contigIPC1262_1.1	177876	178286	IPC1262_RS00840	20.9101	2.52884	0.854204	2.96046	0.00307181	0.0307337	IPC1262_RS00840	0	6.1605	45.2685	32.2113
IPC1262_RS12040_IG	PA2963		yceG	conserved hypothetical protein	General function prediction only	Cytoplasmic [Class 3]	contigIPC1262_4.1	248407	249456	IPC1262_RS12040	108.981	2.53481	0.516347	4.90911	9.1489e-07	3.03067e-05	IPC1262_RS12040	44.8434	11.6365	160.63	218.815
IPC1262_RS09960_IG	PA5036	gltB	aspB	glutamate synthase large chain precursor	Amino acid transport and metabolism	Cytoplasmic [Class 3]	contigIPC1262_3.1	383477	387922	IPC1262_RS09960	1782.4	2.53514	0.194378	13.0423	7.02917e-39	1.31948e-36	IPC1262_RS09960	414.19	616.735	3107.46	2991.21
IPC1262_RS11475_IG	PA2853	oprI		Outer membrane lipoprotein OprI precursor	Function unknown	Outer Membrane [Class 1] ; Outer Membrane Vesicle [Class 1] ; Outer Membrane [Class 3]	contigIPC1262_4.1	133613	133864	IPC1262_RS11475	857.445	2.53936	0.184112	13.7925	2.82692e-43	7.42916e-41	IPC1262_RS11475	232.371	263.533	1379.96	1553.92
IPC1262_RS23580_IG	PA3321			probable transcriptional regulator	Transcription	Cytoplasmic [Class 2] ; Cytoplasmic [Class 3]	contigIPC1262_9.1	146782	147696	IPC1262_RS23580	70.6698	2.55199	0.538129	4.74233	2.1127e-06	6.26184e-05	IPC1262_RS23580	10.5994	24.642	96.3781	151.06
IPC1262_RS17480_IG	PA1779		nasC ; nasA	assimilatory nitrate reductase	Energy production and conversion	Periplasmic [Class 2] ; Cytoplasmic [Class 3]	contigIPC1262_6.1	147004	149730	IPC1262_RS17480	7.83147	2.56015	0.94393	2.71223	0.00668326	0.0537661	IPC1262_RS17480	0	0	10.2219	21.104
IPC1262_RS08755_IG	PA5254		fkl ; fkbZ	probable peptidyl-prolyl cis-trans isomerase, FkbP-type	Posttranslational modification, protein turnover, chaperones	Outer Membrane [Class 2] ; Outer Membrane [Class 3]	contigIPC1262_3.1	124001	124630	IPC1262_RS08755	11.0723	2.59354	0.924034	2.80676	0.00500427	0.0438374	IPC1262_RS08755	1.63067	0	20.4438	22.2147
IPC1262_RS14955_IG	PA0396	pilU		twitching motility protein PilU	Cell motility	Cytoplasmic [Class 3]	contigIPC1262_5.1	348964	350112	IPC1262_RS14955	7.90332	2.61495	0.943979	2.77013	0.00560331	0.0479138	IPC1262_RS14955	0	0	16.063	15.5503
IPC1262_RS26310_IG	PA2062			probable pyridoxal-phosphate dependent enzyme	Amino acid transport and metabolism	Cytoplasmic [Class 3]	contigIPC1262_11.1	172176	173357	IPC1262_RS26310	8.00624	2.6295	0.943966	2.78559	0.0053431	0.045988	IPC1262_RS26310	0	0	13.1425	18.8825
IPC1262_RS26115_IG	PA2097			probable flavin-binding monooxygenase	Inorganic ion transport and metabolism	Cytoplasmic [Class 3]	contigIPC1262_11.1	125571	127046	IPC1262_RS26115	9.14803	2.63082	0.943984	2.78693	0.00532097	0.045931	IPC1262_RS26115	0	0	4.38082	32.2113
IPC1262_RS08715_IG	PA5262	algZ		FimS	Signal transduction mechanisms	Cytoplasmic [Class 1] ; Cytoplasmic Membrane [Class 3]	contigIPC1262_3.1	116485	117561	IPC1262_RS08715	806.915	2.63125	0.184982	14.2244	6.46765e-46	1.96119e-43	IPC1262_RS08715	203.018	238.206	1385.8	1400.64
IPC1262_RS10170_IG	PA4997	msbA		transport protein MsbA	Defense mechanisms	Cytoplasmic Membrane [Class 2] ; Outer Membrane Vesicle [Class 1] ; Cytoplasmic Membrane [Class 3]	contigIPC1262_3.1	440076	441887	IPC1262_RS10170	985.419	2.64348	0.941804	2.80682	0.00500326	0.0438374	IPC1262_RS10170	31.7981	36.963	119.742	3753.17
IPC1262_RS09920_IG	PA5044	pilM		type 4 fimbrial biogenesis protein PilM	Cell motility	Cytoplasmic Membrane [Class 1] ; Cytoplasmic Membrane [Class 3]	contigIPC1262_3.1	374905	375969	IPC1262_RS09920	103.797	2.64436	0.418277	6.32203	2.58151e-10	1.66825e-08	IPC1262_RS09920	22.8294	29.4335	202.978	159.946
IPC1262_RS26315_IG	PA2061	sppD		ABC transporter ATP-binding protein, SppD	General function prediction only	Cytoplasmic Membrane [Class 3]	contigIPC1262_11.1	173503	175113	IPC1262_RS26315	22.2681	2.70444	0.764153	3.53914	0.000401439	0.00603881	IPC1262_RS26315	4.07668	3.4225	43.8082	37.765
IPC1262_RS21395_IG	PA2311			hypothetical protein	Function unknown	Unknown [Class 3]	contigIPC1262_8.1	111445	111603	IPC1262_RS21395	11.1424	2.75505	0.943749	2.91926	0.00350866	0.033817	IPC1262_RS21395	0	0	42.3479	2.22147
IPC1262_RS17105_IG	PA1844	tse1		Tse1	Function unknown	Extracellular [Class 1] ; Host Associated [Class 1] ; Unknown [Class 3]	contigIPC1262_6.1	68426	68890	IPC1262_RS17105	936.101	2.76336	0.207825	13.2966	2.42244e-40	5.02593e-38	IPC1262_RS17105	193.234	276.538	1736.27	1538.37
IPC1262_RS17080_IG	PA1849			conserved hypothetical protein	Function unknown	Unknown [Class 3]	contigIPC1262_6.1	63034	63276	IPC1262_RS17080	21.4668	2.76538	0.864203	3.19992	0.00137468	0.0169343	IPC1262_RS17080	4.89201	0	59.8712	21.104
IPC1262_RS27175_IG	PA4421		yabB	conserved hypothetical protein	Function unknown	Cytoplasmic [Class 3]	contigIPC1262_12.1	95247	95702	IPC1262_RS27175	58.445	2.80643	0.540223	5.19494	2.04782e-07	8.15407e-06	IPC1262_RS27175	13.0454	11.6365	84.6959	124.402
IPC1262_RS12780_IG	PA3101	xcpT	pddA	general secretion pathway protein G	Cell motility	Cytoplasmic Membrane [Class 1] ; Cytoplasmic Membrane [Class 3]	contigIPC1262_4.1	406960	407406	IPC1262_RS12780	14.5954	2.82793	0.925272	3.05632	0.00224071	0.0244678	IPC1262_RS12780	0	1.369	52.5698	4.44294
IPC1262_RS03645_IG	PA4143		cyaB ; cvaB	probable toxin transporter	Defense mechanisms	Cytoplasmic Membrane [Class 3]	contigIPC1262_1.1	769001	771160	IPC1262_RS03645	81.2237	2.89431	0.5849	4.94838	7.48342e-07	2.49997e-05	IPC1262_RS03645	7.33802	23.273	213.2	81.0837
IPC1262_RS01175_IG	PA3677	mexJ		MexJ	Cell wall/membrane/envelope biogenesis	Cytoplasmic Membrane [Class 3]	contigIPC1262_1.1	251978	253081	IPC1262_RS01175	32.2025	2.9084	0.723428	4.0203	5.81237e-05	0.001169	IPC1262_RS01175	1.63067	8.214	70.0931	48.8723
IPC1262_RS25910_IG	PA2140			probable metallothionein	Function unknown	Unknown [Class 3]	contigIPC1262_11.1	85554	85793	IPC1262_RS25910	18.6061	2.94766	0.860162	3.42686	0.000610595	0.00861705	IPC1262_RS25910	0	3.4225	32.126	38.8757
IPC1262_RS22750_IG	PA4709	phuS		PhuS	Inorganic ion transport and metabolism	Cytoplasmic [Class 3]	contigIPC1262_8.1	394407	395471	IPC1262_RS22750	1110.7	2.95159	0.185508	15.9109	5.32809e-57	2.3337e-54	IPC1262_RS22750	280.475	219.725	2072.13	1870.48
IPC1262_RS13525_IG	PA0667	mepM	yebA	MepM	Cell wall/membrane/envelope biogenesis	Unknown [Class 3]	contigIPC1262_5.1	59976	61319	IPC1262_RS13525	903.659	2.95527	0.21097	14.008	1.39234e-44	3.92043e-42	IPC1262_RS13525	183.45	219.725	1360.97	1850.48
IPC1262_RS23990_IG	PA3397	fpr	fpr	FprA	Energy production and conversion	Cytoplasmic [Class 3]	contigIPC1262_9.1	233704	234480	IPC1262_RS23990	39.152	2.96382	0.653855	4.53284	5.81971e-06	0.000157132	IPC1262_RS23990	9.78402	3.4225	70.0931	73.3085
IPC1262_RS18880_IG	PA1517			conserved hypothetical protein	Carbohydrate transport and metabolism	Cytoplasmic [Class 3]	contigIPC1262_6.1	424137	425063	IPC1262_RS18880	751.033	2.97123	0.197124	15.0729	2.44109e-51	8.74798e-49	IPC1262_RS18880	153.283	179.339	1239.77	1431.74
IPC1262_RS02250_IG	PA3874	narH		respiratory nitrate reductase beta chain	Energy production and conversion	Outer Membrane Vesicle [Class 1] ; Cytoplasmic Membrane [Class 3]	contigIPC1262_1.1	473935	475476	IPC1262_RS02250	20.9831	2.99146	0.841568	3.55462	0.00037852	0.00582861	IPC1262_RS02250	0	4.107	36.5068	43.3187
IPC1262_RS30875_IG	PA2243	pslM		hypothetical protein	Energy production and conversion	Cytoplasmic Membrane [Class 2] ; Cytoplasmic Membrane [Class 3]	contigIPC1262_17.1	55522	57255	IPC1262_RS30875	11.0979	3.01039	0.924019	3.25793	0.0011223	0.014465	IPC1262_RS30875	0	0.6845	24.8247	18.8825
IPC1262_RS16200_IG	PA0155	pcaR		transcriptional regulator PcaR	Transcription	Cytoplasmic [Class 3]	contigIPC1262_5.1	605806	606645	IPC1262_RS16200	31.3612	3.01531	0.740252	4.07336	4.63396e-05	0.000956391	IPC1262_RS16200	1.63067	6.845	80.315	36.6543
IPC1262_RS28425_IG	PA0768	lepB	SPASE I ; lep	signal peptidase I	Intracellular trafficking, secretion, and vesicular transport	Cytoplasmic Membrane [Class 2] ; Outer Membrane Vesicle [Class 1] ; Cytoplasmic Membrane [Class 3]	contigIPC1262_13.1	106864	107718	IPC1262_RS28425	424.468	3.12849	0.616798	5.07215	3.93347e-07	1.4628e-05	IPC1262_RS28425	38.3208	93.7765	573.888	991.886
IPC1262_RS22680_IG	PA4723	dksA	dksA1	suppressor protein DksA	Signal transduction mechanisms	Cytoplasmic [Class 3]	contigIPC1262_8.1	380612	381058	IPC1262_RS22680	18.1872	3.22503	0.866136	3.72347	0.000196503	0.00329624	IPC1262_RS22680	2.44601	0	29.2055	41.0972
IPC1262_RS09885_IG	PA5051	argS		arginyl-tRNA synthetase	Translation, ribosomal structure and biogenesis	Cytoplasmic [Class 2] ; Cytoplasmic [Class 3]	contigIPC1262_3.1	363887	365650	IPC1262_RS09885	129.222	3.27146	0.383485	8.53086	1.45258e-17	1.43151e-15	IPC1262_RS09885	24.4601	19.8505	224.882	247.694
IPC1262_RS01220_IG	PA3686	adk		adenylate kinase	Nucleotide transport and metabolism	Cytoplasmic [Class 3]	contigIPC1262_1.1	259656	260303	IPC1262_RS01220	25.4193	3.30287	0.752897	4.38689	1.14985e-05	0.000288708	IPC1262_RS01220	3.26134	2.0535	45.2685	51.0938
IPC1262_RS26790_IG	PA4497	dppA2		probable binding protein component of ABC transporter	Amino acid transport and metabolism	Periplasmic [Class 3]	contigIPC1262_12.1	16495	18093	IPC1262_RS26790	12.9327	3.31148	0.934521	3.5435	0.000394853	0.00596364	IPC1262_RS26790	0	0	7.30137	44.4294
IPC1262_RS08605_IG	PA5281		yigB	probable hydrolase	General function prediction only	Cytoplasmic [Class 3]	contigIPC1262_3.1	93919	94617	IPC1262_RS08605	23.6656	3.36321	0.808866	4.15793	3.21147e-05	0.000707241	IPC1262_RS08605	2.44601	1.369	68.6329	22.2147
IPC1262_RS15135_IG	PA0362	fdx1		ferredoxin [4Fe-4S]	Energy production and conversion	Unknown [Class 3]	contigIPC1262_5.1	381374	381625	IPC1262_RS15135	46.8939	3.40032	0.803252	4.23319	2.30399e-05	0.000533965	IPC1262_RS15135	5.70735	2.0535	8.76164	171.053
IPC1262_RS15500_IG	PA0294	aguR		transcriptional regulator AguR	Transcription	Cytoplasmic [Class 3]	contigIPC1262_5.1	456943	457608	IPC1262_RS15500	14.8959	3.4443	0.931506	3.69756	0.000217682	0.00357543	IPC1262_RS15500	0	0	54.0301	5.55367
IPC1262_RS04290_IG	PA1464		cheW	probable purine-binding chemotaxis protein	Signal transduction mechanisms	Cytoplasmic [Class 2] ; Cytoplasmic [Class 3]	contigIPC1262_2.1	47462	47941	IPC1262_RS04290	21.4847	3.44977	0.813971	4.2382	2.2532e-05	0.000525569	IPC1262_RS04290	2.44601	0.6845	35.0466	47.7616
IPC1262_RS12635_IG	PA3076			hypothetical protein	Secondary metabolites biosynthesis, transport and catabolism	Unknown [Class 3]	contigIPC1262_4.1	376402	377490	IPC1262_RS12635	354.86	3.50676	0.26297	13.3352	1.44442e-40	3.34936e-38	IPC1262_RS12635	62.7808	47.2305	714.074	595.354
IPC1262_RS26870_IG	PA4481	mreB	rodY ; envB	rod shape-determining protein MreB	Cell cycle control, cell division, chromosome partitioning	Outer Membrane Vesicle [Class 1] ; Cytoplasmic [Class 3]	contigIPC1262_12.1	37847	38884	IPC1262_RS26870	1014.02	3.56115	0.546261	6.51914	7.07126e-11	4.64582e-09	IPC1262_RS26870	75.0108	175.232	1639.89	2165.93
IPC1262_RS09915_IG	PA5045	ponA	mrcA	penicillin-binding protein 1A	Cell wall/membrane/envelope biogenesis	Outer Membrane Vesicle [Class 1] ; Extracellular [Class 3]	contigIPC1262_3.1	372249	374720	IPC1262_RS09915	21.9472	3.77676	0.813056	4.64514	3.39847e-06	9.7078e-05	IPC1262_RS09915	0.815335	1.369	46.7288	38.8757
IPC1262_RS29590_IG	PA4627		yjjT	conserved hypothetical protein	Translation, ribosomal structure and biogenesis	Cytoplasmic [Class 3]	contigIPC1262_14.1	145726	146724	IPC1262_RS29590	18.2964	3.79973	0.887544	4.28118	1.85908e-05	0.000441475	IPC1262_RS29590	0	0.6845	56.9507	15.5503
IPC1262_RS09955_IG	PA5037			hypothetical protein	Intracellular trafficking, secretion, and vesicular transport	Outer Membrane Vesicle [Class 1] ; Cytoplasmic Membrane [Class 3]	contigIPC1262_3.1	381597	383252	IPC1262_RS09955	30.8028	3.90149	0.76541	5.09725	3.4462e-07	1.30624e-05	IPC1262_RS09955	0	3.4225	64.252	55.5367
IPC1262_RS01960_IG	PA3822		yajC	conserved hypothetical protein	Intracellular trafficking, secretion, and vesicular transport	Outer Membrane Vesicle [Class 1] ; Cytoplasmic Membrane [Class 3]	contigIPC1262_1.1	418560	418898	IPC1262_RS01960	116.658	4.23558	0.4609	9.1898	3.93561e-20	4.70126e-18	IPC1262_RS01960	8.96869	10.2675	277.452	169.942
IPC1262_RS08085_IG	PA0879			probable acyl-CoA dehydrogenase	Lipid transport and metabolism	Cytoplasmic [Class 3]	contigIPC1262_2.1	786325	787485	IPC1262_RS08085	519.694	4.27332	0.728562	5.86543	4.4798e-09	2.29343e-07	IPC1262_RS08085	42.3974	10.2675	1035.33	990.776
IPC1262_RS05100_IG	PA1305			hypothetical protein	Function unknown	Cytoplasmic Membrane [Class 3]	contigIPC1262_2.1	220187	220660	IPC1262_RS05100	237.271	4.32767	0.381957	11.3302	9.29418e-30	1.52657e-27	IPC1262_RS05100	13.0454	26.011	576.808	333.22
IPC1262_RS28430_IG	PA0769			hypothetical protein	Function unknown	Unknown [Class 3]	contigIPC1262_13.1	107887	108264	IPC1262_RS28430	2645.4	4.37482	0.16502	26.5108	7.27625e-155	9.56099e-152	IPC1262_RS28430	218.51	256.688	4634.91	5471.48
IPC1262_RS07665_IG	PA0955			hypothetical protein	Function unknown	Outer Membrane Vesicle [Class 1] ; Unknown (This protein may have multiple localization sites) [Class 3]	contigIPC1262_2.1	707543	708499	IPC1262_RS07665	21.2885	4.53814	0.881402	5.14877	2.62197e-07	1.03358e-05	IPC1262_RS07665	0	0	26.2849	58.869
IPC1262_RS17505_IG	PA1774	crfX	cfrX	CrfX protein	Function unknown	Unknown [Class 3]	contigIPC1262_6.1	153198	153452	IPC1262_RS17505	24.7839	4.55074	0.88585	5.13715	2.78941e-07	1.0887e-05	IPC1262_RS17505	0	0	84.6959	14.4396
IPC1262_RS23400_IG	PA3289			hypothetical protein	Function unknown	Unknown [Class 3]	contigIPC1262_9.1	104299	104712	IPC1262_RS23400	1270.67	4.66894	0.234201	19.9356	2.00007e-88	1.12633e-85	IPC1262_RS23400	119.039	65.0275	2590.53	2308.11
IPC1262_RS11480_IG	PA2854		erfK	putative L,D-transpeptidase	Function unknown	Periplasmic [Class 1] ; Unknown [Class 3]	contigIPC1262_4.1	133988	134959	IPC1262_RS11480	1013.11	4.69526	0.215342	21.8037	2.13789e-105	1.40459e-102	IPC1262_RS11480	73.3802	71.188	1676.39	2231.47
IPC1262_RS17490_IG	PA1777	oprF		Major porin and structural outer membrane porin OprF precursor	Cell wall/membrane/envelope biogenesis	Outer Membrane [Class 1] ; Outer Membrane Vesicle [Class 1] ; Periplasmic [Class 1] ; Outer Membrane [Class 3]	contigIPC1262_6.1	150548	151600	IPC1262_RS17490	210.214	4.81491	0.83877	5.74045	9.44258e-09	4.48466e-07	IPC1262_RS17490	1.63067	4.7915	163.551	670.884
IPC1262_RS17700_IG	PA1738			probable transcriptional regulator	Transcription	Cytoplasmic [Class 2] ; Cytoplasmic [Class 3]	contigIPC1262_6.1	189266	190180	IPC1262_RS17700	965.406	6.35988	0.266775	23.8399	1.28979e-125	1.01687e-122	IPC1262_RS17700	20.3834	21.904	1626.74	2192.59
IPC1262_RS25290_IG	PA0004	gyrB		DNA gyrase subunit B	Replication, recombination and repair	Cytoplasmic [Class 3]	contigIPC1262_10.1	232284	234704
IPC1262_RS25315_IG	PA0009	glyQ		glycyl-tRNA synthetase alpha chain	Translation, ribosomal structure and biogenesis	Cytoplasmic [Class 2] ; Cytoplasmic [Class 3]	contigIPC1262_10.1	240498	241445
IPC1262_RS25360_IG	PA0018	fmt		methionyl-tRNA formyltransferase	Translation, ribosomal structure and biogenesis	Cytoplasmic [Class 3]	contigIPC1262_10.1	248078	249022
IPC1262_RS25395_IG	PA0025	aroE		shikimate dehydrogenase	Amino acid transport and metabolism	Cytoplasmic [Class 3]	contigIPC1262_10.1	254721	255545	IPC1262_RS25395	0		NA	NA	NA	NA	IPC1262_RS25395	0	0	0	0
IPC1262_RS25405_IG	PA0027			hypothetical protein	Posttranslational modification, protein turnover, chaperones	Unknown (This protein may have multiple localization sites) [Class 3]	contigIPC1262_10.1	256623	257909
IPC1262_RS25410_IG	PA0028			hypothetical protein	Function unknown	Unknown [Class 3]	contigIPC1262_10.1	257906	258508
IPC1262_RS25440_IG	PA0033	hptC		Histidine phosphotransfer protein HptC	Signal transduction mechanisms	Unknown [Class 3]	contigIPC1262_10.1	263915	264280
IPC1262_RS25445_IG	PA0034			probable two-component response regulator	Transcription	Cytoplasmic [Class 3]	contigIPC1262_10.1	264288	264911	IPC1262_RS25445	0		NA	NA	NA	NA	IPC1262_RS25445	0	0	0	0
IPC1262_RS25455_IG	PA0036	trpB		tryptophan synthase beta chain	Amino acid transport and metabolism	Cytoplasmic [Class 1] ; Cytoplasmic [Class 3]	contigIPC1262_10.1	265900	267108
IPC1262_RS16755_IG	PA0046			hypothetical protein	Function unknown	Unknown [Class 3]	contigIPC1262_5.1	720479	720832
IPC1262_RS16665_IG	PA0065			haloacid dehalogenase (HAD) family hydrolase	General function prediction only	Cytoplasmic [Class 3]	contigIPC1262_5.1	704829	705494
IPC1262_RS16655_IG	PA0067	prlC	opdA	oligopeptidase A	Amino acid transport and metabolism	Cytoplasmic [Class 2] ; Cytoplasmic [Class 3]	contigIPC1262_5.1	702171	704216
IPC1262_RS16635_IG	PA0071	tagR1		TagR1	Function unknown	Periplasmic [Class 1] ; Unknown [Class 3]	contigIPC1262_5.1	697834	699546
IPC1262_RS16630_IG	PA0072	tagS1		TagS1	Defense mechanisms	Cytoplasmic Membrane [Class 3]	contigIPC1262_5.1	696642	697841
IPC1262_RS16625_IG	PA0073	tagT1		TagT1	Defense mechanisms	Cytoplasmic Membrane [Class 3]	contigIPC1262_5.1	695923	696642
IPC1262_RS16610_IG	PA0076	tagF1		TagF1	Function unknown	Unknown [Class 3]	contigIPC1262_5.1	691402	692082
IPC1262_RS16605_IG	PA0077	icmF1	tssM1	IcmF1	Function unknown	Outer Membrane Vesicle [Class 1] ; Cytoplasmic Membrane [Class 3]	contigIPC1262_5.1	687872	691405
IPC1262_RS16560_IG	PA0086	tagJ1	hsiE1	TagJ1	General function prediction only	Cytoplasmic [Class 3]	contigIPC1262_5.1	678072	678917
IPC1262_RS16555_IG	PA0087	tssE1		TssE1	Function unknown	Unknown [Class 3]	contigIPC1262_5.1	677561	678070
IPC1262_RS16550_IG	PA0088	tssF1		TssF1	Function unknown	Cytoplasmic [Class 3]	contigIPC1262_5.1	675705	677564
IPC1262_RS16545_IG	PA0089	tssG1		TssG1	Function unknown	Cytoplasmic [Class 3]	contigIPC1262_5.1	674695	675741
IPC1262_RS16530_IG	PA0092	tsi6		Tsi6	Function unknown	Unknown [Class 3]	contigIPC1262_5.1	669617	669901
IPC1262_RS16510_IG	PA0096			hypothetical protein	Function unknown	Unknown [Class 3]	contigIPC1262_5.1	664922	665371
IPC1262_RS16505_IG	PA0097			hypothetical protein	Function unknown	Cytoplasmic [Class 3]	contigIPC1262_5.1	663793	664992
IPC1262_RS16500_IG	PA0098			hypothetical protein	Lipid transport and metabolism	Cytoplasmic [Class 3]	contigIPC1262_5.1	662759	663796
IPC1262_RS16490_IG	PA0100			hypothetical protein	Function unknown	Unknown [Class 3]	contigIPC1262_5.1	660657	661577
IPC1262_RS16475_IG	PA0103			probable sulfate transporter	Inorganic ion transport and metabolism	Cytoplasmic Membrane [Class 3]	contigIPC1262_5.1	656542	658113
IPC1262_RS16435_IG	PA0110			hypothetical protein	Function unknown	Outer Membrane [Class 3]	contigIPC1262_5.1	650321	651115
IPC1262_RS16430_IG	PA0111			hypothetical protein	Function unknown	Unknown [Class 3]	contigIPC1262_5.1	649768	650346	IPC1262_RS16430	0		NA	NA	NA	NA	IPC1262_RS16430	0	0	0	0
IPC1262_RS16365_IG	PA0124			ParE toxin	General function prediction only	Unknown [Class 3]	contigIPC1262_5.1	639080	639361
IPC1262_RS16330_IG	PA0131	bauB		BauB	Function unknown	Unknown [Class 3]	contigIPC1262_5.1	633503	633790
IPC1262_RS16305_IG	PA0136			probable ATP-binding component of ABC transporter	General function prediction only	Cytoplasmic Membrane [Class 2] ; Cytoplasmic Membrane [Class 3]	contigIPC1262_5.1	626939	628510
IPC1262_RS16300_IG	PA0137			probable permease of ABC transporter	General function prediction only	Cytoplasmic Membrane [Class 3]	contigIPC1262_5.1	625842	626939	IPC1262_RS16300	0		NA	NA	NA	NA	IPC1262_RS16300	0	0	0	0
IPC1262_RS16235_IG	PA0149			probable sigma-70 factor, ECF subfamily	Transcription	Cytoplasmic [Class 3]	contigIPC1262_5.1	613053	613598
IPC1262_RS16210_IG	PA0154	pcaG		protocatechuate 3,4-dioxygenase, alpha subunit	Secondary metabolites biosynthesis, transport and catabolism	Cytoplasmic [Class 3]	contigIPC1262_5.1	606852	607457
IPC1262_RS16195_IG	PA0156	triA		Resistance-Nodulation-Cell Division (RND) triclosan efflux membrane fusion protein, TriA	Cell wall/membrane/envelope biogenesis	Unknown (This protein may have multiple localization sites) [Class 3]	contigIPC1262_5.1	604502	605653
IPC1262_RS16190_IG	PA0157	triB		Resistance-Nodulation-Cell Division (RND) triclosan efflux membrane fusion protein, TriB	Cell wall/membrane/envelope biogenesis	Cytoplasmic Membrane [Class 3]	contigIPC1262_5.1	603435	604505
IPC1262_RS16140_IG	PA0167			probable transcriptional regulator	Transcription	Cytoplasmic [Class 3]	contigIPC1262_5.1	590599	591264	IPC1262_RS16140	0		NA	NA	NA	NA	IPC1262_RS16140	0	0	0	0
IPC1262_RS16090_IG	PA0177			probable purine-binding chemotaxis protein	Cell motility	Cytoplasmic [Class 2] ; Cytoplasmic [Class 3]	contigIPC1262_5.1	580800	581285
IPC1262_RS16060_IG	PA0183	atsA		arylsulfatase	Inorganic ion transport and metabolism	Cytoplasmic [Class 1] ; Cytoplasmic [Class 3]	contigIPC1262_5.1	573428	575038	IPC1262_RS16060	0		NA	NA	NA	NA	IPC1262_RS16060	0	0	0	0
IPC1262_RS16055_IG	PA0184		atsC	probable ATP-binding component of ABC transporter	Inorganic ion transport and metabolism	Cytoplasmic Membrane [Class 3]	contigIPC1262_5.1	572501	573340
IPC1262_RS16040_IG	PA0187			hypothetical protein	Secondary metabolites biosynthesis, transport and catabolism	Cytoplasmic [Class 3]	contigIPC1262_5.1	568328	569143
IPC1262_RS15990_IG	PA0195.1	pntAB		putative NAD(P) transhydrogenase, subunit alpha part 2	Function unknown	Cytoplasmic Membrane [Class 3]	contigIPC1262_5.1	557359	557667
IPC1262_RS15975_IG	PA0198	exbB1		transport protein ExbB	Intracellular trafficking, secretion, and vesicular transport	Cytoplasmic Membrane [Class 3]	contigIPC1262_5.1	554020	554739
IPC1262_RS15955_IG	PA0208	mdcA		malonate decarboxylase alpha subunit	Lipid transport and metabolism	Cytoplasmic [Class 3]	contigIPC1262_5.1	550652	552316
IPC1262_RS15950_IG	PA0209		mdcB	conserved hypothetical protein	Coenzyme transport and metabolism	Unknown [Class 3]	contigIPC1262_5.1	549771	550652
IPC1262_RS15945_IG	PA0210	mdcC		malonate decarboxylase delta subunit	Energy production and conversion	Cytoplasmic [Class 3]	contigIPC1262_5.1	549470	549769
IPC1262_RS15940_IG	PA0211	mdcD		malonate decarboxylase beta subunit	Lipid transport and metabolism	Cytoplasmic [Class 3]	contigIPC1262_5.1	548614	549477
IPC1262_RS15935_IG	PA0212	mdcE		malonate decarboxylase gamma subunit	Lipid transport and metabolism	Cytoplasmic [Class 3]	contigIPC1262_5.1	547811	548617	IPC1262_RS15935	0		NA	NA	NA	NA	IPC1262_RS15935	0	0	0	0
IPC1262_RS15930_IG	PA0213		mdcG	hypothetical protein	Function unknown	Cytoplasmic [Class 3]	contigIPC1262_5.1	547103	547795
IPC1262_RS15860_IG	PA0226			probable CoA transferase, subunit A	Lipid transport and metabolism	Cytoplasmic [Class 2] ; Cytoplasmic [Class 3]	contigIPC1262_5.1	533199	534050
IPC1262_RS15855_IG	PA0227		pcaJ	probable CoA transferase, subunit B	Lipid transport and metabolism	Cytoplasmic [Class 2] ; Cytoplasmic [Class 3]	contigIPC1262_5.1	532420	533202
IPC1262_RS15770_IG	PA0244			hypothetical protein	Amino acid transport and metabolism	Cytoplasmic [Class 3]	contigIPC1262_5.1	512099	512953
IPC1262_RS15750_IG	PA0248		pobR	probable transcriptional regulator	Transcription	Cytoplasmic [Class 3]	contigIPC1262_5.1	507631	508497
IPC1262_RS15690_IG	PA0260	tle3		Type 6 lipase effector, Tle3	Function unknown	Periplasmic [Class 1] ; Unknown [Class 3]	contigIPC1262_5.1	495619	497769
IPC1262_RS15655_IG	PA0265	gabD	gabD	glutaric semialdehyde dehydrogenase	Energy production and conversion	Cytoplasmic [Class 3]	contigIPC1262_5.1	487672	489123
IPC1262_RS15625_IG	PA0269			conserved hypothetical protein	Function unknown	Unknown [Class 3]	contigIPC1262_5.1	482483	482920	IPC1262_RS15625	0		NA	NA	NA	NA	IPC1262_RS15625	0	0	0	0
IPC1262_RS15615_IG	PA0271			hypothetical protein	Function unknown	Unknown [Class 3]	contigIPC1262_5.1	481746	482030
IPC1262_RS15610_IG	PA0272			probable transcriptional regulator	Transcription	Cytoplasmic [Class 2] ; Cytoplasmic [Class 3]	contigIPC1262_5.1	480817	481749	IPC1262_RS15610	0		NA	NA	NA	NA	IPC1262_RS15610	0	0	0	0
IPC1262_RS15570_IG	PA0280	cysA		sulfate transport protein CysA	Inorganic ion transport and metabolism	Cytoplasmic Membrane [Class 2] ; Cytoplasmic Membrane [Class 3]	contigIPC1262_5.1	473717	474706	IPC1262_RS15570	0		NA	NA	NA	NA	IPC1262_RS15570	0	0	0	0
IPC1262_RS15480_IG	PA0298	spuB		Glutamylpolyamine synthetase	Amino acid transport and metabolism	Cytoplasmic [Class 2] ; Cytoplasmic [Class 3]	contigIPC1262_5.1	451757	453115	IPC1262_RS15480	0		NA	NA	NA	NA	IPC1262_RS15480	0	0	0	0
IPC1262_RS15445_IG	PA0305	hacB		acylhomoserine lactone acylase B	General function prediction only	Periplasmic [Class 3]	contigIPC1262_5.1	441952	444339
IPC1262_RS15435_IG	PA0306			probable transcriptional regulator	Transcription	Cytoplasmic [Class 3]	contigIPC1262_5.1	440789	441841
IPC1262_RS15425_IG	PA0307			hypothetical protein	Function unknown	Unknown [Class 3]	contigIPC1262_5.1	439591	440202
IPC1262_RS15410_IG	PA0310			hypothetical protein	Posttranslational modification, protein turnover, chaperones	Cytoplasmic [Class 3]	contigIPC1262_5.1	437054	437752	IPC1262_RS15410	0		NA	NA	NA	NA	IPC1262_RS15410	0	0	0	0
IPC1262_RS15400_IG	PA0312			conserved hypothetical protein	Function unknown	Cytoplasmic [Class 3]	contigIPC1262_5.1	435718	436212	IPC1262_RS15400	0		NA	NA	NA	NA	IPC1262_RS15400	0	0	0	0
IPC1262_RS15340_IG	PA0324			probable permease of ABC transporter	Amino acid transport and metabolism	Cytoplasmic Membrane [Class 3]	contigIPC1262_5.1	423475	424263
IPC1262_RS15335_IG	PA0325			probable permease of ABC transporter	Amino acid transport and metabolism	Cytoplasmic Membrane [Class 3]	contigIPC1262_5.1	422549	423478
IPC1262_RS15285_IG	PA0333			hypothetical protein	Carbohydrate transport and metabolism	Cytoplasmic Membrane [Class 3]	contigIPC1262_5.1	412361	413632
IPC1262_RS15275_IG	PA0334			probable major facilitator superfamily (MFS) transporter	Carbohydrate transport and metabolism	Cytoplasmic Membrane [Class 3]	contigIPC1262_5.1	410683	411924	IPC1262_RS15275	0		NA	NA	NA	NA	IPC1262_RS15275	0	0	0	0
IPC1262_RS15265_IG	PA0336	ygdP	ygdP ; ygdP	RNA pyrophosphohydrolase, RppH	General function prediction only	Cytoplasmic [Class 3]	contigIPC1262_5.1	409297	409776	IPC1262_RS15265	0		NA	NA	NA	NA	IPC1262_RS15265	0	0	0	0
IPC1262_RS15225_IG	PA0344			hypothetical protein	General function prediction only	Cytoplasmic [Class 3]	contigIPC1262_5.1	400107	401486
IPC1262_RS15205_IG	PA0348			hypothetical protein	Function unknown	Unknown [Class 3]	contigIPC1262_5.1	395683	396777
IPC1262_RS15195_IG	PA0350	folA	tmrA	dihydrofolate reductase	Coenzyme transport and metabolism	Unknown [Class 3]	contigIPC1262_5.1	394057	394563	IPC1262_RS15195	0		NA	NA	NA	NA	IPC1262_RS15195	0	0	0	0
IPC1262_RS15110_IG	PA0367	laoR		LaoR	Transcription	Cytoplasmic [Class 3]	contigIPC1262_5.1	376002	376649
IPC1262_RS15090_IG	PA0370		yhhF	conserved hypothetical protein	Replication, recombination and repair	Unknown [Class 3]	contigIPC1262_5.1	373344	373940
IPC1262_RS15085_IG	PA0371			putative Zn-dependent peptidase	General function prediction only	Outer Membrane Vesicle [Class 1] ; Periplasmic [Class 1] ; Unknown (This protein may have multiple localization sites) [Class 3]	contigIPC1262_5.1	371857	373344
IPC1262_RS15075_IG	PA0373	ftsY		signal recognition particle receptor FtsY	Intracellular trafficking, secretion, and vesicular transport	Cytoplasmic [Class 3]	contigIPC1262_5.1	369000	370346
IPC1262_RS15070_IG	PA0374	ftsE		cell division protein FtsE	Cell cycle control, cell division, chromosome partitioning	Cytoplasmic Membrane [Class 2] ; Cytoplasmic Membrane [Class 3]	contigIPC1262_5.1	368332	369003
IPC1262_RS15005_IG	PA0387		yggV	conserved hypothetical protein	Nucleotide transport and metabolism	Cytoplasmic [Class 3]	contigIPC1262_5.1	358440	359033
IPC1262_RS14940_IG	PA0399			cystathionine beta-synthase	General function prediction only	Cytoplasmic [Class 3]	contigIPC1262_5.1	345883	347256
IPC1262_RS14930_IG	PA0401		pyrC' ; pyrX	noncatalytic dihydroorotase-like protein	Nucleotide transport and metabolism	Cytoplasmic [Class 3]	contigIPC1262_5.1	343204	344475
IPC1262_RS14915_IG	PA0404		yqgF	conserved hypothetical protein	Replication, recombination and repair	Cytoplasmic [Class 3]	contigIPC1262_5.1	341121	341555
IPC1262_RS14890_IG	PA0409	pilH		twitching motility protein PilH	Signal transduction mechanisms	Cytoplasmic [Class 3]	contigIPC1262_5.1	337436	337801	IPC1262_RS14890	0		NA	NA	NA	NA	IPC1262_RS14890	0	0	0	0
IPC1262_RS14870_IG	PA0413	chpA	pilL	component of chemotactic signal transduction system	Cell motility	Cytoplasmic [Class 2] ; Cytoplasmic [Class 3]	contigIPC1262_5.1	326356	333768
IPC1262_RS14865_IG	PA0414	chpB		probable methylesterase	Signal transduction mechanisms	Cytoplasmic [Class 3]	contigIPC1262_5.1	325332	326363
IPC1262_RS14860_IG	PA0415	chpC		probable chemotaxis protein	Cell motility	Unknown [Class 3]	contigIPC1262_5.1	324829	325335	IPC1262_RS14860	0		NA	NA	NA	NA	IPC1262_RS14860	0	0	0	0
IPC1262_RS14800_IG	PA0426	mexB		Resistance-Nodulation-Cell Division (RND) multidrug efflux transporter MexB	Defense mechanisms	Cytoplasmic Membrane [Class 1] ; Outer Membrane Vesicle [Class 1] ; Cytoplasmic Membrane [Class 3]	contigIPC1262_5.1	311569	314709
IPC1262_RS14745_IG	PA0437	codA		cytosine deaminase	General function prediction only	Cytoplasmic [Class 1] ; Cytoplasmic [Class 3]	contigIPC1262_5.1	297242	298513
IPC1262_RS14730_IG	PA0439		dypB ; yeiA	probable oxidoreductase	Nucleotide transport and metabolism	Cytoplasmic [Class 3]	contigIPC1262_5.1	294543	295820
IPC1262_RS14720_IG	PA0441	dht	hyuA	dihydropyrimidinase	Nucleotide transport and metabolism	Cytoplasmic [Class 3]	contigIPC1262_5.1	291645	293084
IPC1262_RS14670_IG	PA0451			conserved hypothetical protein	Posttranslational modification, protein turnover, chaperones	Cytoplasmic Membrane [Class 3]	contigIPC1262_5.1	280414	281745
IPC1262_RS14605_IG	PA0463	creB		two-component response regulator CreB	Signal transduction mechanisms	Cytoplasmic [Class 2] ; Cytoplasmic [Class 3]	contigIPC1262_5.1	265938	266627
IPC1262_RS14590_IG	PA0466			hypothetical protein	Function unknown	Cytoplasmic Membrane [Class 3]	contigIPC1262_5.1	262701	263003
IPC1262_RS14560_IG	PA0471	fiuR		FiuR	Signal transduction mechanisms	Periplasmic [Class 3]	contigIPC1262_5.1	256383	257354
IPC1262_RS14470_IG	PA0489			probable phosphoribosyl transferase	General function prediction only	Cytoplasmic [Class 3]	contigIPC1262_5.1	239513	240238	IPC1262_RS14470	0		NA	NA	NA	NA	IPC1262_RS14470	0	0	0	0
IPC1262_RS14445_IG	PA0494			probable acyl-CoA carboxylase subunit	Lipid transport and metabolism	Cytoplasmic [Class 3]	contigIPC1262_5.1	235513	236889
IPC1262_RS14440_IG	PA0495			hypothetical protein	Amino acid transport and metabolism	Cytoplasmic [Class 3]	contigIPC1262_5.1	234633	235511
IPC1262_RS14415_IG	PA0501	bioF		8-amino-7-oxononanoate synthase	Coenzyme transport and metabolism	Cytoplasmic [Class 3]	contigIPC1262_5.1	228970	230175
IPC1262_RS14410_IG	PA0502		bioH	probable biotin biosynthesis protein bioH	General function prediction only	Cytoplasmic [Class 3]	contigIPC1262_5.1	228255	228977
IPC1262_RS14385_IG	PA0507			probable acyl-CoA dehydrogenase	Lipid transport and metabolism	Cytoplasmic [Class 3]	contigIPC1262_5.1	222255	224051
IPC1262_RS14370_IG	PA0509	nirN		NirN	Energy production and conversion	Periplasmic [Class 1] ; Periplasmic [Class 3]	contigIPC1262_5.1	218392	219873
IPC1262_RS14360_IG	PA0511	nirJ		heme d1 biosynthesis protein NirJ	General function prediction only	Cytoplasmic [Class 3]	contigIPC1262_5.1	216388	217551
IPC1262_RS14355_IG	PA0512	nirH		NirH	Transcription	Unknown [Class 3]	contigIPC1262_5.1	215879	216394
IPC1262_RS14350_IG	PA0513	nirG		NirG	Transcription	Cytoplasmic [Class 3]	contigIPC1262_5.1	215461	215904
IPC1262_RS14345_IG	PA0514	nirL		heme d1 biosynthesis protein NirL	Transcription	Cytoplasmic [Class 3]	contigIPC1262_5.1	214944	215468
IPC1262_RS14335_IG	PA0516	nirF		heme d1 biosynthesis protein NirF	Function unknown	Cytoplasmic [Class 1] ; Outer Membrane Vesicle [Class 1] ; Cytoplasmic [Class 3]	contigIPC1262_5.1	213308	214486
IPC1262_RS14330_IG	PA0517	nirC		probable c-type cytochrome precursor	Energy production and conversion	Periplasmic [Class 1] ; Periplasmic [Class 3]	contigIPC1262_5.1	212952	213311
IPC1262_RS14300_IG	PA0523	norC		nitric-oxide reductase subunit C	Energy production and conversion	Cytoplasmic Membrane [Class 1] ; Outer Membrane Vesicle [Class 1] ; Cytoplasmic Membrane [Class 3]	contigIPC1262_5.1	208529	208969
IPC1262_RS14295_IG	PA0524	norB		nitric-oxide reductase subunit B	Inorganic ion transport and metabolism	Cytoplasmic Membrane [Class 1] ; Cytoplasmic Membrane [Class 3]	contigIPC1262_5.1	207132	208529
IPC1262_RS14270_IG	PA0529			conserved hypothetical protein	Function unknown	Cytoplasmic [Class 3]	contigIPC1262_5.1	202289	202990
IPC1262_RS14260_IG	PA0530			probable class III pyridoxal phosphate-dependent aminotransferase	Amino acid transport and metabolism	Cytoplasmic Membrane [Class 3]	contigIPC1262_5.1	200882	202063
IPC1262_RS14190_IG	PA0543			hypothetical protein	Secondary metabolites biosynthesis, transport and catabolism	Cytoplasmic Membrane [Class 3]	contigIPC1262_5.1	189565	190533	IPC1262_RS14190	0		NA	NA	NA	NA	IPC1262_RS14190	0	0	0	0
IPC1262_RS14180_IG	PA0545			hypothetical protein	Inorganic ion transport and metabolism	Cytoplasmic Membrane [Class 3]	contigIPC1262_5.1	187309	188613	IPC1262_RS14180	0		NA	NA	NA	NA	IPC1262_RS14180	0	0	0	0
IPC1262_RS14165_IG	PA0548	tktA		transketolase	Carbohydrate transport and metabolism	Cytoplasmic [Class 3]	contigIPC1262_5.1	182802	184799
IPC1262_RS14160_IG	PA0549			hypothetical protein	Function unknown	Cytoplasmic [Class 3]	contigIPC1262_5.1	181738	182802
IPC1262_RS14125_IG	PA0556			hypothetical protein	Function unknown	Unknown [Class 3]	contigIPC1262_5.1	176009	176491
IPC1262_RS14120_IG	PA0557			hypothetical protein	Function unknown	Periplasmic [Class 3]	contigIPC1262_5.1	175351	176007
IPC1262_RS14115_IG	PA0558			conserved hypothetical protein	Coenzyme transport and metabolism	Cytoplasmic [Class 3]	contigIPC1262_5.1	174585	175352
IPC1262_RS14100_IG	PA0561			hypothetical protein	Function unknown	Cytoplasmic Membrane [Class 3]	contigIPC1262_5.1	171629	172783
IPC1262_RS14080_IG	PA0565			conserved hypothetical protein	Function unknown	Unknown [Class 3]	contigIPC1262_5.1	168926	169264
IPC1262_RS14060_IG	PA0569			hypothetical protein	Function unknown	Cytoplasmic [Class 3]	contigIPC1262_5.1	167121	167591	IPC1262_RS14060	0		NA	NA	NA	NA	IPC1262_RS14060	0	0	0	0
IPC1262_RS14055_IG	PA0570			hypothetical protein	Function unknown	Unknown [Class 3]	contigIPC1262_5.1	166760	167107
IPC1262_RS13870_IG	PA0582	folB		dihydroneopterin aldolase	Coenzyme transport and metabolism	Cytoplasmic [Class 3]	contigIPC1262_5.1	124752	125105
IPC1262_RS13865_IG	PA0583			hypothetical protein	Coenzyme transport and metabolism	Cytoplasmic [Class 3]	contigIPC1262_5.1	124219	124761
IPC1262_RS13850_IG	PA0586		ycgB	conserved hypothetical protein	Function unknown	Cytoplasmic [Class 3]	contigIPC1262_5.1	120817	122370
IPC1262_RS13840_IG	PA0588		yeaG	conserved hypothetical protein	Signal transduction mechanisms	Outer Membrane Vesicle [Class 1] ; Cytoplasmic [Class 3]	contigIPC1262_5.1	117526	119448
IPC1262_RS13825_IG	PA0590	apaH		bis(5'-nucleosyl)-tetraphosphatase	Signal transduction mechanisms	Cytoplasmic [Class 3]	contigIPC1262_5.1	116020	116871
IPC1262_RS13810_IG	PA0593	pdxA		pyridoxal phosphate biosynthetic protein PdxA	Coenzyme transport and metabolism	Cytoplasmic [Class 3]	contigIPC1262_5.1	113695	114681
IPC1262_RS13805_IG	PA0594	surA		peptidyl-prolyl cis-trans isomerase SurA	Posttranslational modification, protein turnover, chaperones	Periplasmic [Class 2] ; Outer Membrane Vesicle [Class 1] ; Periplasmic [Class 3]	contigIPC1262_5.1	112406	113698
IPC1262_RS13795_IG	PA0596			hypothetical protein	General function prediction only	Cytoplasmic [Class 3]	contigIPC1262_5.1	108490	109506
IPC1262_RS13790_IG	PA0597			probable nucleotidyl transferase	Translation, ribosomal structure and biogenesis	Cytoplasmic [Class 3]	contigIPC1262_5.1	107819	108493
IPC1262_RS13785_IG	PA0598			hypothetical protein	Posttranslational modification, protein turnover, chaperones	Cytoplasmic Membrane [Class 3]	contigIPC1262_5.1	107059	107817
IPC1262_RS13740_IG	PA0607	rpe	dod	ribulose-phosphate 3-epimerase	Carbohydrate transport and metabolism	Cytoplasmic [Class 3]	contigIPC1262_5.1	96070	96744
IPC1262_RS13700_IG	PA0615			hypothetical protein	Function unknown	Unknown [Class 3]	contigIPC1262_5.1	89786	90301
IPC1262_RS13690_IG	PA0617			probable bacteriophage protein	General function prediction only	Unknown [Class 3]	contigIPC1262_5.1	88753	89079
IPC1262_RS13685_IG	PA0618			probable bacteriophage protein	General function prediction only	Outer Membrane Vesicle [Class 1] ; Cytoplasmic [Class 3]	contigIPC1262_5.1	87869	88756
IPC1262_RS13680_IG	PA0619			probable bacteriophage protein	General function prediction only	Cytoplasmic [Class 3]	contigIPC1262_5.1	87343	87876
IPC1262_RS13645_IG	PA0626			hypothetical protein	General function prediction only	Unknown [Class 3]	contigIPC1262_5.1	79421	80293
IPC1262_RS13640_IG	PA0627			conserved hypothetical protein	General function prediction only	Unknown [Class 3]	contigIPC1262_5.1	79240	79446	IPC1262_RS13640	0		NA	NA	NA	NA	IPC1262_RS13640	0	0	0	0
IPC1262_RS13635_IG	PA0628			conserved hypothetical protein	General function prediction only	Cytoplasmic [Class 3]	contigIPC1262_5.1	78193	79182	IPC1262_RS13635	0		NA	NA	NA	NA	IPC1262_RS13635	0	0	0	0
IPC1262_RS13630_IG	PA0629			conserved hypothetical protein	General function prediction only	Unknown [Class 3]	contigIPC1262_5.1	77531	78160
IPC1262_RS13625_IG	PA0630			hypothetical protein	Function unknown	Outer Membrane Vesicle [Class 1] ; Unknown [Class 3]	contigIPC1262_5.1	77172	77534
IPC1262_RS13615_IG	PA0649	trpG	pabA	anthranilate synthase component II	Coenzyme transport and metabolism	Cytoplasmic [Class 1] ; Cytoplasmic [Class 3]	contigIPC1262_5.1	75965	76570
IPC1262_RS13610_IG	PA0650	trpD		anthranilate phosphoribosyltransferase	Amino acid transport and metabolism	Cytoplasmic [Class 3]	contigIPC1262_5.1	74914	75963
IPC1262_RS13560_IG	PA0660			NAD(P)H:quinone reductase	General function prediction only	Cytoplasmic [Class 3]	contigIPC1262_5.1	65801	66769	IPC1262_RS13560	0		NA	NA	NA	NA	IPC1262_RS13560	0	0	0	0
IPC1262_RS13550_IG	PA0662	argC		N-acetyl-gamma-glutamyl-phosphate reductase	Amino acid transport and metabolism	Cytoplasmic [Class 3]	contigIPC1262_5.1	64037	65071
IPC1262_RS13545_IG	PA0663			hypothetical protein	Function unknown	Cytoplasmic [Class 3]	contigIPC1262_5.1	63318	64037
IPC1262_RS27920_IG	PA0670			hypothetical protein	Replication, recombination and repair	Cytoplasmic [Class 3]	contigIPC1262_13.1	3700	5115
IPC1262_RS27945_IG	PA0675	vreI		ECF sigma factor, VreI	Transcription	Cytoplasmic [Class 2] ; Cytoplasmic [Class 3]	contigIPC1262_13.1	7893	8438
IPC1262_RS27960_IG	PA0678	hxcU		HxcU	Cell motility	Unknown [Class 3]	contigIPC1262_13.1	10102	10551
IPC1262_RS27980_IG	PA0682	hxcX		HxcX	Intracellular trafficking, secretion, and vesicular transport	Cytoplasmic Membrane [Class 3]	contigIPC1262_13.1	12197	13162	IPC1262_RS27980	0		NA	NA	NA	NA	IPC1262_RS27980	0	0	0	0
IPC1262_RS27995_IG	PA0685	hxcQ		HxcQ	Cell motility	Outer Membrane [Class 2] ; Outer Membrane [Class 1] ; Outer Membrane [Class 3]	contigIPC1262_13.1	14947	17358
IPC1262_RS28000_IG	PA0686	hxcR		HxcR	Intracellular trafficking, secretion, and vesicular transport	Cytoplasmic [Class 2] ; Cytoplasmic [Class 3]	contigIPC1262_13.1	17355	18764
IPC1262_RS28005_IG	PA0687	hxcS		HxcS	Intracellular trafficking, secretion, and vesicular transport	Cytoplasmic Membrane [Class 3]	contigIPC1262_13.1	18764	19978
IPC1262_RS28040_IG	PA0694	exbD2		transport protein ExbD	Intracellular trafficking, secretion, and vesicular transport	Cytoplasmic Membrane [Class 3]	contigIPC1262_13.1	40194	40613	IPC1262_RS28040	0		NA	NA	NA	NA	IPC1262_RS28040	0	0	0	0
IPC1262_RS28045_IG	PA0695			hypothetical protein	Cell wall/membrane/envelope biogenesis	Unknown [Class 3]	contigIPC1262_13.1	40622	41368	IPC1262_RS28045	0		NA	NA	NA	NA	IPC1262_RS28045	0	0	0	0
IPC1262_RS28065_IG	PA0699			probable peptidyl-prolyl cis-trans isomerase, PpiC-type	Posttranslational modification, protein turnover, chaperones	Cytoplasmic Membrane [Class 3]	contigIPC1262_13.1	44352	45296	IPC1262_RS28065	0		NA	NA	NA	NA	IPC1262_RS28065	0	0	0	0
IPC1262_RS28070_IG	PA0700			hypothetical protein	Function unknown	Unknown [Class 3]	contigIPC1262_13.1	45296	45721
IPC1262_RS28075_IG	PA0701			probable transcriptional regulator	Transcription	Cytoplasmic [Class 3]	contigIPC1262_13.1	45731	46717	IPC1262_RS28075	0		NA	NA	NA	NA	IPC1262_RS28075	0	0	0	0
IPC1262_RS28085_IG	PA0702			hypothetical protein	Lipid transport and metabolism	Cytoplasmic Membrane [Class 3]	contigIPC1262_13.1	47437	48342
IPC1262_RS28095_IG	PA0704			probable amidase	Translation, ribosomal structure and biogenesis	Cytoplasmic [Class 3]	contigIPC1262_13.1	49808	51202	IPC1262_RS28095	0		NA	NA	NA	NA	IPC1262_RS28095	0	0	0	0
IPC1262_RS22225_IG	PA0716.2	xisF4		Pf4 prophage excisionase, XisF4		Unknown [Class 3]	contigIPC1262_8.1	289932	290147
IPC1262_RS28200_IG	PA0728		intF4	probable bacteriophage integrase	Replication, recombination and repair	Cytoplasmic [Class 3]	contigIPC1262_13.1	65330	66313
IPC1262_RS28250_IG	PA0736			hypothetical protein	Function unknown	Cytoplasmic Membrane [Class 3]	contigIPC1262_13.1	72608	73684
IPC1262_RS28275_IG	PA0739			probable transcriptional regulator	Transcription	Cytoplasmic [Class 2] ; Cytoplasmic [Class 3]	contigIPC1262_13.1	75324	76238	IPC1262_RS28275	0		NA	NA	NA	NA	IPC1262_RS28275	0	0	0	0
IPC1262_RS28305_IG	PA0745	dspI	dispersion inducer	DspI	Lipid transport and metabolism	Cytoplasmic [Class 3]	contigIPC1262_13.1	81980	82798	IPC1262_RS28305	0		NA	NA	NA	NA	IPC1262_RS28305	0	0	0	0
IPC1262_RS28340_IG	PA0752			conserved hypothetical protein	Function unknown	Cytoplasmic Membrane [Class 3]	contigIPC1262_13.1	89391	90908
IPC1262_RS28365_IG	PA0757			probable two-component sensor	Signal transduction mechanisms	Cytoplasmic Membrane [Class 3]	contigIPC1262_13.1	94609	95991
IPC1262_RS28390_IG	PA0761	nadB		L-aspartate oxidase	Coenzyme transport and metabolism	Cytoplasmic [Class 1] ; Cytoplasmic [Class 3]	contigIPC1262_13.1	98812	100428
IPC1262_RS28410_IG	PA0765	mucC		positive regulator for alginate biosynthesis MucC	Signal transduction mechanisms	Cytoplasmic Membrane [Class 3]	contigIPC1262_13.1	102990	103445
IPC1262_RS28435_IG	PA0770	rnc		ribonuclease III	Transcription	Cytoplasmic [Class 2] ; Cytoplasmic [Class 3]	contigIPC1262_13.1	108261	108950
IPC1262_RS28440_IG	PA0771	era		GTP-binding protein Era	General function prediction only	Cytoplasmic Membrane [Class 3]	contigIPC1262_13.1	108943	109860
IPC1262_RS28450_IG	PA0773	pdxJ		pyridoxal phosphate biosynthetic protein PdxJ	Coenzyme transport and metabolism	Cytoplasmic [Class 1] ; Cytoplasmic [Class 3]	contigIPC1262_13.1	110615	111361
IPC1262_RS28460_IG	PA0775		yecO	conserved hypothetical protein	General function prediction only	Cytoplasmic [Class 3]	contigIPC1262_13.1	112417	113157
IPC1262_RS28515_IG	PA0786			probable transporter	Inorganic ion transport and metabolism	Cytoplasmic Membrane [Class 3]	contigIPC1262_13.1	128185	128490	IPC1262_RS28515	0		NA	NA	NA	NA	IPC1262_RS28515	0	0	0	0
IPC1262_RS28550_IG	PA0792	prpD		propionate catabolic protein PrpD	General function prediction only	Cytoplasmic [Class 3]	contigIPC1262_13.1	136860	138344
IPC1262_RS28595_IG	PA0801			hypothetical protein	Function unknown	Cytoplasmic Membrane [Class 3]	contigIPC1262_13.1	149093	150613
IPC1262_RS28600_IG	PA0802			hypothetical protein	Function unknown	Cytoplasmic Membrane [Class 3]	contigIPC1262_13.1	150613	150936
IPC1262_RS28635_IG	PA0809			probable transporter	Inorganic ion transport and metabolism	Cytoplasmic Membrane [Class 3]	contigIPC1262_13.1	155696	157012	IPC1262_RS28635	0		NA	NA	NA	NA	IPC1262_RS28635	0	0	0	0
IPC1262_RS28650_IG	PA0812			hypothetical protein	Function unknown	Cytoplasmic [Class 3]	contigIPC1262_13.1	159095	160390
IPC1262_RS28660_IG	PA0814			Rid1 subfamily protein	Translation, ribosomal structure and biogenesis	Unknown [Class 3]	contigIPC1262_13.1	161923	162357
IPC1262_RS28670_IG	PA0816			probable transcriptional regulator	Transcription	Cytoplasmic [Class 2] ; Cytoplasmic [Class 3]	contigIPC1262_13.1	163504	164388
IPC1262_RS28780_IG	PA0837	slyD		peptidyl-prolyl cis-trans isomerase SlyD	Posttranslational modification, protein turnover, chaperones	Cytoplasmic [Class 3]	contigIPC1262_13.1	181457	181942
IPC1262_RS28835_IG	PA0848	ahpB		alkyl hydroperoxide reductase , AhpB	Posttranslational modification, protein turnover, chaperones	Cytoplasmic [Class 3]	contigIPC1262_13.1	195515	196114
IPC1262_RS28865_IG	PA0854	fumC2		fumarate hydratase	Energy production and conversion	Cytoplasmic [Class 2] ; Cytoplasmic [Class 3]	contigIPC1262_13.1	201086	202480
IPC1262_RS28895_IG	PA0860			probable ATP-binding/permease fusion ABC transporter	Defense mechanisms	Cytoplasmic Membrane [Class 3]	contigIPC1262_13.1	206401	208191
IPC1262_RS28930_IG	PA0865	hpd		4-hydroxyphenylpyruvate dioxygenase	Amino acid transport and metabolism	Cytoplasmic [Class 2] ; Cytoplasmic [Class 3]	contigIPC1262_13.1	214202	215275
IPC1262_RS08140_IG	PA0870	phhC	aspC ; tyrB	aromatic amino acid aminotransferase	Amino acid transport and metabolism	Cytoplasmic [Class 1] ; Cytoplasmic [Class 3]	contigIPC1262_2.1	796694	797893
IPC1262_RS08125_IG	PA0873	phhR	tyrR	transcriptional regulator PhhR	Transcription	Cytoplasmic [Class 3]	contigIPC1262_2.1	793605	795164	IPC1262_RS08125	0		NA	NA	NA	NA	IPC1262_RS08125	0	0	0	0
IPC1262_RS08075_IG	PA0881			hypothetical protein	General function prediction only	Cytoplasmic [Class 3]	contigIPC1262_2.1	784539	785891	IPC1262_RS08075	0		NA	NA	NA	NA	IPC1262_RS08075	0	0	0	0
IPC1262_RS08055_IG	PA0885		dctQ	probable C4-dicarboxylate transporter	Carbohydrate transport and metabolism	Cytoplasmic Membrane [Class 3]	contigIPC1262_2.1	780647	781285
IPC1262_RS08015_IG	PA0893	argR		transcriptional regulator ArgR	Transcription	Cytoplasmic [Class 1] ; Cytoplasmic [Class 3]	contigIPC1262_2.1	771456	772445	IPC1262_RS08015	0		NA	NA	NA	NA	IPC1262_RS08015	0	0	0	0
IPC1262_RS07990_IG	PA0898	aruD	astD	N-Succinylglutamate 5-semialdehyde dehydrogenase	Energy production and conversion	Cytoplasmic [Class 3]	contigIPC1262_2.1	765967	767433
IPC1262_RS07980_IG	PA0900			hypothetical protein	Function unknown	Cytoplasmic [Class 3]	contigIPC1262_2.1	764320	764610	IPC1262_RS07980	0		NA	NA	NA	NA	IPC1262_RS07980	0	0	0	0
IPC1262_RS07955_IG	PA0905	rsmA	csrA	RsmA	Signal transduction mechanisms	Unknown [Class 3]	contigIPC1262_2.1	757657	757842	IPC1262_RS07955	0		NA	NA	NA	NA	IPC1262_RS07955	0	0	0	0
IPC1262_RS07925_IG	PA0908	alpB		AlpB	Function unknown	Cytoplasmic Membrane [Class 3]	contigIPC1262_2.1	755072	755446
IPC1262_RS07895_IG	PA0914			hypothetical protein	Function unknown	Unknown [Class 3]	contigIPC1262_2.1	750893	751285
IPC1262_RS07865_IG	PA0919			alanyl-phosphatidylglycerol hydrolase	Intracellular trafficking, secretion, and vesicular transport	Outer Membrane Vesicle [Class 1] ; Unknown [Class 3]	contigIPC1262_2.1	744857	746140
IPC1262_RS07840_IG	PA0923	dinB	dinP	DNA Polymerase IV, DinB	Replication, recombination and repair	Cytoplasmic [Class 3]	contigIPC1262_2.1	739822	740871	IPC1262_RS07840	0		NA	NA	NA	NA	IPC1262_RS07840	0	0	0	0
IPC1262_RS07810_IG	PA0929		pirR	two-component response regulator	Transcription	Cytoplasmic [Class 2] ; Cytoplasmic [Class 3]	contigIPC1262_2.1	732590	733309
IPC1262_RS07735_IG	PA0943			hypothetical protein	Function unknown	Periplasmic [Class 1] ; Periplasmic [Class 3]	contigIPC1262_2.1	717144	717860
IPC1262_RS07730_IG	PA0944	purN		phosphoribosylaminoimidazole synthetase	Nucleotide transport and metabolism	Cytoplasmic [Class 3]	contigIPC1262_2.1	716483	717151
IPC1262_RS07725_IG	PA0945	purM		phosphoribosylaminoimidazole synthetase	Nucleotide transport and metabolism	Cytoplasmic [Class 3]	contigIPC1262_2.1	715422	716483
IPC1262_RS07705_IG	PA0948			hypothetical protein	Function unknown	Cytoplasmic Membrane [Class 3]	contigIPC1262_2.1	712646	713065
IPC1262_RS07700_IG	PA0949	wrbA		Trp repressor binding protein WrbA	General function prediction only	Periplasmic [Class 1] ; Unknown [Class 3]	contigIPC1262_2.1	712048	712644
IPC1262_RS07675_IG	PA0953		helX	probable thioredoxin	Posttranslational modification, protein turnover, chaperones	Periplasmic [Class 3]	contigIPC1262_2.1	708791	709255
IPC1262_RS07670_IG	PA0954			probable acylphosphatase	Energy production and conversion	Cytoplasmic [Class 3]	contigIPC1262_2.1	708516	708791	IPC1262_RS07670	0		NA	NA	NA	NA	IPC1262_RS07670	0	0	0	0
IPC1262_RS07645_IG	PA0959			hypothetical protein	Carbohydrate transport and metabolism	Cytoplasmic [Class 3]	contigIPC1262_2.1	702768	703397
IPC1262_RS07600_IG	PA0968		ybgC	conserved hypothetical protein	General function prediction only	Cytoplasmic [Class 3]	contigIPC1262_2.1	695382	695828
IPC1262_RS07595_IG	PA0969	tolQ		TolQ protein	Intracellular trafficking, secretion, and vesicular transport	Cytoplasmic Membrane [Class 1] ; Outer Membrane Vesicle [Class 1] ; Cytoplasmic Membrane [Class 3]	contigIPC1262_2.1	694685	695380	IPC1262_RS07595	0		NA	NA	NA	NA	IPC1262_RS07595	0	0	0	0
IPC1262_RS07590_IG	PA0970	tolR		TolR protein	Intracellular trafficking, secretion, and vesicular transport	Cytoplasmic Membrane [Class 1] ; Cytoplasmic Membrane [Class 3]	contigIPC1262_2.1	694222	694662	IPC1262_RS07590	0		NA	NA	NA	NA	IPC1262_RS07590	0	0	0	0
IPC1262_RS07585_IG	PA0971	tolA		TolA protein	Cell wall/membrane/envelope biogenesis	Unknown [Class 3]	contigIPC1262_2.1	693176	694219
IPC1262_RS10695_IG	PA0978			conserved hypothetical protein	Replication, recombination and repair	Unknown [Class 3]	contigIPC1262_4.1	1	888
IPC1262_RS06885_IG	PA0996	pqsA		PqsA	Lipid transport and metabolism	Cytoplasmic Membrane [Class 3]	contigIPC1262_2.1	576720	578273
IPC1262_RS06880_IG	PA0997	pqsB		PqsB	Lipid transport and metabolism	Cytoplasmic [Class 3]	contigIPC1262_2.1	575875	576726
IPC1262_RS06870_IG	PA0999	pqsD	fabH1	3-oxoacyl-[acyl-carrier-protein] synthase III	Lipid transport and metabolism	Cytoplasmic [Class 3]	contigIPC1262_2.1	573780	574793
IPC1262_RS06860_IG	PA1001	phnA		anthranilate synthase component I	Coenzyme transport and metabolism	Cytoplasmic [Class 3]	contigIPC1262_2.1	571171	572763
IPC1262_RS06855_IG	PA1002	phnB		anthranilate synthase component II	Coenzyme transport and metabolism	Cytoplasmic [Class 3]	contigIPC1262_2.1	570591	571193
IPC1262_RS06825_IG	PA1008	bcp		bacterioferritin comigratory protein	Posttranslational modification, protein turnover, chaperones	Cytoplasmic [Class 3]	contigIPC1262_2.1	564238	564711	IPC1262_RS06825	0		NA	NA	NA	NA	IPC1262_RS06825	0	0	0	0
IPC1262_RS06810_IG	PA1011			hypothetical protein	Cell wall/membrane/envelope biogenesis	Outer Membrane Vesicle [Class 1] ; Outer Membrane [Class 3]	contigIPC1262_2.1	561399	562589
IPC1262_RS06730_IG	PA1017	pauA		pimeloyl-CoA synthetase	Energy production and conversion	Cytoplasmic [Class 3]	contigIPC1262_2.1	546827	548974
IPC1262_RS06720_IG	PA1019	mucK		cis,cis-muconate transporter MucK	Carbohydrate transport and metabolism	Cytoplasmic Membrane [Class 3]	contigIPC1262_2.1	544540	545895	IPC1262_RS06720	0		NA	NA	NA	NA	IPC1262_RS06720	0	0	0	0
IPC1262_RS06710_IG	PA1020			probable acyl-CoA dehydrogenase	Lipid transport and metabolism	Cytoplasmic [Class 3]	contigIPC1262_2.1	542904	544016
IPC1262_RS06705_IG	PA1021			probable enoyl-CoA hydratase/isomerase	Lipid transport and metabolism	Cytoplasmic [Class 3]	contigIPC1262_2.1	542143	542904
IPC1262_RS06695_IG	PA1023			probable short-chain dehydrogenase	General function prediction only	Cytoplasmic [Class 2] ; Cytoplasmic [Class 3]	contigIPC1262_2.1	540038	540955	IPC1262_RS06695	0		NA	NA	NA	NA	IPC1262_RS06695	0	0	0	0
IPC1262_RS06615_IG	PA1038			hypothetical protein	Function unknown	Unknown [Class 3]	contigIPC1262_2.1	524040	524357
IPC1262_RS06595_IG	PA1042			conserved hypothetical protein	Function unknown	Cytoplasmic Membrane [Class 3]	contigIPC1262_2.1	521889	522188
IPC1262_RS06545_IG	PA1052		yhaD	conserved hypothetical protein	Carbohydrate transport and metabolism	Cytoplasmic [Class 3]	contigIPC1262_2.1	509045	510190
IPC1262_RS06530_IG	PA1054	shaA	phaA	ShaA	Energy production and conversion	Cytoplasmic Membrane [Class 3]	contigIPC1262_2.1	505042	507843
IPC1262_RS06525_IG	PA1055	shaB	phaC	ShaB	Inorganic ion transport and metabolism	Cytoplasmic Membrane [Class 3]	contigIPC1262_2.1	504704	505042
IPC1262_RS06520_IG	PA1056	shaC	phaD	ShaC	Energy production and conversion	Cytoplasmic Membrane [Class 3]	contigIPC1262_2.1	503208	504707
IPC1262_RS06515_IG	PA1057	shaD	phaE	ShaD	Inorganic ion transport and metabolism	Unknown [Class 3]	contigIPC1262_2.1	502687	503211
IPC1262_RS06510_IG	PA1058	shaE	phaF	ShaE	Inorganic ion transport and metabolism	Cytoplasmic Membrane [Class 3]	contigIPC1262_2.1	502433	502702
IPC1262_RS06490_IG	PA1062			hypothetical protein	Transcription	Cytoplasmic [Class 3]	contigIPC1262_2.1	499431	499952
IPC1262_RS06445_IG	PA1071	braF		branched-chain amino acid transport protein BraF	Amino acid transport and metabolism	Cytoplasmic Membrane [Class 1] ; Cytoplasmic Membrane [Class 3]	contigIPC1262_2.1	490477	491244
IPC1262_RS06440_IG	PA1072	braE		branched-chain amino acid transport protein BraE	Amino acid transport and metabolism	Cytoplasmic Membrane [Class 1] ; Cytoplasmic Membrane [Class 3]	contigIPC1262_2.1	489227	490480
IPC1262_RS06415_IG	PA1076			hypothetical protein	Function unknown	Cytoplasmic [Class 3]	contigIPC1262_2.1	485885	486247	IPC1262_RS06415	0		NA	NA	NA	NA	IPC1262_RS06415	0	0	0	0
IPC1262_RS06380_IG	PA1083	flgH		flagellar L-ring protein precursor FlgH	Cell motility	Outer Membrane [Class 3]	contigIPC1262_2.1	480097	480792	IPC1262_RS06380	0		NA	NA	NA	NA	IPC1262_RS06380	0	0	0	0
IPC1262_RS06255_IG	PA1102	fliG		flagellar motor switch protein FliG	Cell motility	Cytoplasmic Membrane [Class 2] ; Cytoplasmic [Class 3]	contigIPC1262_2.1	451182	452198
IPC1262_RS06250_IG	PA1103		fliH	probable flagellar assembly protein	Cell motility	Cytoplasmic [Class 3]	contigIPC1262_2.1	450374	451180
IPC1262_RS06245_IG	PA1104	fliI		flagellum-specific ATP synthase FliI	Cell motility	Cytoplasmic [Class 3]	contigIPC1262_2.1	449029	450384	IPC1262_RS06245	0		NA	NA	NA	NA	IPC1262_RS06245	0	0	0	0
IPC1262_RS06170_IG	PA1116			hypothetical protein	Function unknown	Cytoplasmic [Class 3]	contigIPC1262_2.1	435008	435847	IPC1262_RS06170	0		NA	NA	NA	NA	IPC1262_RS06170	0	0	0	0
IPC1262_RS06155_IG	PA1119	yfiB		YfiB	Cell wall/membrane/envelope biogenesis	Outer Membrane [Class 3]	contigIPC1262_2.1	433182	433688
IPC1262_RS06150_IG	PA1120	tpbB	yfiN	diguanylate cyclase TpbB	Signal transduction mechanisms	Cytoplasmic Membrane [Class 3]	contigIPC1262_2.1	431903	433210
IPC1262_RS06135_IG	PA1123			hypothetical protein	Function unknown	Unknown [Class 3]	contigIPC1262_2.1	429964	430284
IPC1262_RS06120_IG	PA1125		cobB	probable cobalamin biosynthetic protein	Transcription	Cytoplasmic [Class 3]	contigIPC1262_2.1	427471	428223	IPC1262_RS06120	0		NA	NA	NA	NA	IPC1262_RS06120	0	0	0	0
IPC1262_RS06105_IG	PA1128			probable transcriptional regulator	Transcription	Cytoplasmic [Class 3]	contigIPC1262_2.1	424747	425658	IPC1262_RS06105	0		NA	NA	NA	NA	IPC1262_RS06105	0	0	0	0
IPC1262_RS06100_IG	PA1129	fosA		fosfomycin resistance protein, FosA	Amino acid transport and metabolism	Cytoplasmic [Class 3]	contigIPC1262_2.1	424304	424711
IPC1262_RS06095_IG	PA1130	rhlC		rhamnosyltransferase 2	General function prediction only	Unknown [Class 3]	contigIPC1262_2.1	423330	424307
IPC1262_RS05915_IG	PA1161	rrmA		rRNA methyltransferase	Coenzyme transport and metabolism	Cytoplasmic [Class 3]	contigIPC1262_2.1	386431	387234
IPC1262_RS05900_IG	PA1164			conserved hypothetical protein	Coenzyme transport and metabolism	Cytoplasmic [Class 3]	contigIPC1262_2.1	381532	382344
IPC1262_RS05865_IG	PA1171	sltB2	soluble lytic transglycosylase	SltB2	Cell wall/membrane/envelope biogenesis	Cytoplasmic Membrane [Class 3]	contigIPC1262_2.1	373554	374750	IPC1262_RS05865	0		NA	NA	NA	NA	IPC1262_RS05865	0	0	0	0
IPC1262_RS05860_IG	PA1172	napC		cytochrome c-type protein NapC	Energy production and conversion	Cytoplasmic Membrane [Class 3]	contigIPC1262_2.1	372926	373522	IPC1262_RS05860	0		NA	NA	NA	NA	IPC1262_RS05860	0	0	0	0
IPC1262_RS05850_IG	PA1174	napA		periplasmic nitrate reductase protein NapA	Energy production and conversion	Periplasmic [Class 2] ; Periplasmic [Class 3]	contigIPC1262_2.1	369909	372413
IPC1262_RS05845_IG	PA1175	napD		NapD protein of periplasmic nitrate reductase	Inorganic ion transport and metabolism	Cytoplasmic [Class 3]	contigIPC1262_2.1	369599	369928
IPC1262_RS05825_IG	PA1179	phoP		two-component response regulator PhoP	Signal transduction mechanisms	Cytoplasmic [Class 2] ; Cytoplasmic [Class 3]	contigIPC1262_2.1	367358	368035
IPC1262_RS05790_IG	PA1185		yfcG	probable glutathione S-transferase	Posttranslational modification, protein turnover, chaperones	Cytoplasmic [Class 2] ; Cytoplasmic [Class 3]	contigIPC1262_2.1	358105	358734
IPC1262_RS05775_IG	PA1188			hypothetical protein	Energy production and conversion	Cytoplasmic [Class 2] ; Cytoplasmic [Class 3]	contigIPC1262_2.1	354578	355759
IPC1262_RS05665_IG	PA1193			hypothetical protein	Replication, recombination and repair	Cytoplasmic [Class 3]	contigIPC1262_2.1	340208	340879
IPC1262_RS05600_IG	PA1206			hypothetical protein	Function unknown	Cytoplasmic [Class 3]	contigIPC1262_2.1	328961	329434	IPC1262_RS05600	0		NA	NA	NA	NA	IPC1262_RS05600	0	0	0	0
IPC1262_RS05580_IG	PA1210		yhhW	conserved hypothetical protein	General function prediction only	Cytoplasmic [Class 3]	contigIPC1262_2.1	323631	324329	IPC1262_RS05580	0		NA	NA	NA	NA	IPC1262_RS05580	0	0	0	0
IPC1262_RS05575_IG	PA1211			hypothetical protein	General function prediction only	Unknown [Class 3]	contigIPC1262_2.1	322878	323513
IPC1262_RS05570_IG	PA1212			probable major facilitator superfamily (MFS) transporter	Carbohydrate transport and metabolism	Cytoplasmic Membrane [Class 3]	contigIPC1262_2.1	321652	322881
IPC1262_RS05565_IG	PA1213			hypothetical protein	Function unknown	Unknown (This protein may have multiple localization sites) [Class 3]	contigIPC1262_2.1	320696	321655
IPC1262_RS05560_IG	PA1214			hypothetical protein	Amino acid transport and metabolism	Cytoplasmic [Class 3]	contigIPC1262_2.1	319101	320699
IPC1262_RS05550_IG	PA1216			hypothetical protein	General function prediction only	Cytoplasmic [Class 1] ; Cytoplasmic [Class 3]	contigIPC1262_2.1	316867	317613
IPC1262_RS05545_IG	PA1217			probable 2-isopropylmalate synthase	Amino acid transport and metabolism	Cytoplasmic [Class 3]	contigIPC1262_2.1	315503	316870
IPC1262_RS05540_IG	PA1218			hypothetical protein	Secondary metabolites biosynthesis, transport and catabolism	Cytoplasmic [Class 3]	contigIPC1262_2.1	314628	315506
IPC1262_RS05535_IG	PA1219			hypothetical protein	Secondary metabolites biosynthesis, transport and catabolism	Cytoplasmic [Class 3]	contigIPC1262_2.1	314017	314631
IPC1262_RS05530_IG	PA1220			hypothetical protein	Secondary metabolites biosynthesis, transport and catabolism	Unknown [Class 3]	contigIPC1262_2.1	312761	314023
IPC1262_RS05510_IG	PA1224			probable NAD(P)H dehydrogenase	General function prediction only	Cytoplasmic [Class 3]	contigIPC1262_2.1	307214	307993	IPC1262_RS05510	0		NA	NA	NA	NA	IPC1262_RS05510	0	0	0	0
IPC1262_RS05480_IG	PA1230			hypothetical protein	Function unknown	Cytoplasmic Membrane [Class 3]	contigIPC1262_2.1	303305	303502	IPC1262_RS05480	0		NA	NA	NA	NA	IPC1262_RS05480	0	0	0	0
IPC1262_RS05475_IG	PA1231			conserved hypothetical protein	Defense mechanisms	Cytoplasmic Membrane [Class 3]	contigIPC1262_2.1	302384	303292
IPC1262_RS05470_IG	PA1232			hypothetical protein	Function unknown	Cytoplasmic Membrane [Class 3]	contigIPC1262_2.1	300345	302384
IPC1262_RS05450_IG	PA1236			probable major facilitator superfamily (MFS) transporter	Carbohydrate transport and metabolism	Cytoplasmic Membrane [Class 2] ; Cytoplasmic Membrane [Class 3]	contigIPC1262_2.1	297078	298589
IPC1262_RS05445_IG	PA1237			probable multidrug resistance efflux pump	Defense mechanisms	Cytoplasmic Membrane [Class 3]	contigIPC1262_2.1	295937	297088
IPC1262_RS05435_IG	PA1242	sprP		SprP	Posttranslational modification, protein turnover, chaperones	Unknown (This protein may have multiple localization sites) [Class 3]	contigIPC1262_2.1	292381	294153	IPC1262_RS05435	0		NA	NA	NA	NA	IPC1262_RS05435	0	0	0	0
IPC1262_RS05415_IG	PA1246	aprD		alkaline protease secretion protein AprD	General function prediction only	Cytoplasmic Membrane [Class 1] ; Cytoplasmic Membrane [Class 3]	contigIPC1262_2.1	285078	286859
IPC1262_RS05405_IG	PA1248	aprF		Alkaline protease secretion outer membrane protein AprF precursor	Cell wall/membrane/envelope biogenesis	Outer Membrane [Class 1] ; Outer Membrane [Class 3]	contigIPC1262_2.1	282334	283779
IPC1262_RS05355_IG	PA1256	lhpO		ABC transporter ATP-binding protein, LhpO	Amino acid transport and metabolism	Cytoplasmic Membrane [Class 3]	contigIPC1262_2.1	272387	273109
IPC1262_RS05345_IG	PA1258	lhpM		Permease of ABC transporter, LhpM	Amino acid transport and metabolism	Cytoplasmic Membrane [Class 2] ; Cytoplasmic Membrane [Class 3]	contigIPC1262_2.1	271070	271735
IPC1262_RS05305_IG	PA1265			hypothetical protein	General function prediction only	Cytoplasmic Membrane [Class 3]	contigIPC1262_2.1	262760	263662
IPC1262_RS05300_IG	PA1266	lhpE		D-hydroxyproline dehydrogenase alpha-subunit, LphE	General function prediction only	Unknown (This protein may have multiple localization sites) [Class 3]	contigIPC1262_2.1	261510	262763
IPC1262_RS05295_IG	PA1266.1	lhpF		D-hydroxyproline dehydrogenase gamma-subunit, LphF		Unknown [Class 3]	contigIPC1262_2.1	261277	261513
IPC1262_RS05290_IG	PA1267	lhpB		D-hydroxyproline dehydrogenase beta-subunit, LphB	Amino acid transport and metabolism	Cytoplasmic Membrane [Class 3]	contigIPC1262_2.1	260165	261280
IPC1262_RS05260_IG	PA1273	cobB	cbiA	cobyrinic acid a,c-diamide synthase	Coenzyme transport and metabolism	Cytoplasmic [Class 3]	contigIPC1262_2.1	251939	253246
IPC1262_RS05255_IG	PA1274		bluB	conserved hypothetical protein	Energy production and conversion	Unknown [Class 3]	contigIPC1262_2.1	251281	251937
IPC1262_RS05250_IG	PA1275	cobD	cbiB	cobalamin biosynthetic protein CobD	Coenzyme transport and metabolism	Cytoplasmic Membrane [Class 3]	contigIPC1262_2.1	250346	251284
IPC1262_RS05245_IG	PA1276	cobC	cobD	cobalamin biosynthetic protein CobC	Amino acid transport and metabolism	Cytoplasmic [Class 3]	contigIPC1262_2.1	249358	250353
IPC1262_RS05240_IG	PA1277	cobQ	cbiP	cobyric acid synthase	Coenzyme transport and metabolism	Cytoplasmic [Class 3]	contigIPC1262_2.1	247893	249365
IPC1262_RS05235_IG	PA1278	cobP	cobU	cobinamide kinase	Coenzyme transport and metabolism	Cytoplasmic [Class 3]	contigIPC1262_2.1	247379	247900
IPC1262_RS05230_IG	PA1279	cobU	cobT	nicotinate-nucleotide--dimethylbenzimidazole phosphoribosyltransferase	Coenzyme transport and metabolism	Cytoplasmic [Class 3]	contigIPC1262_2.1	246327	247382
IPC1262_RS05220_IG	PA1281	cobV	cobS	cobalamin (5'-phosphate) synthase	Coenzyme transport and metabolism	Cytoplasmic Membrane [Class 3]	contigIPC1262_2.1	245006	245743
IPC1262_RS05210_IG	PA1283			probable transcriptional regulator	Transcription	Unknown [Class 3]	contigIPC1262_2.1	242859	243419	IPC1262_RS05210	0		NA	NA	NA	NA	IPC1262_RS05210	0	0	0	0
IPC1262_RS05155_IG	PA1294	rnd		ribonuclease D	Translation, ribosomal structure and biogenesis	Cytoplasmic [Class 1] ; Cytoplasmic [Class 3]	contigIPC1262_2.1	231146	232270
IPC1262_RS05125_IG	PA1300	hxuI		HxuI	Transcription	Cytoplasmic [Class 3]	contigIPC1262_2.1	227147	227674
IPC1262_RS05025_IG	PA1319	cyoC		cytochrome o ubiquinol oxidase subunit III	Energy production and conversion	Cytoplasmic Membrane [Class 2] ; Cytoplasmic Membrane [Class 3]	contigIPC1262_2.1	205932	206561
IPC1262_RS04995_IG	PA1325		yybH	conserved hypothetical protein	Function unknown	Unknown [Class 3]	contigIPC1262_2.1	200553	200960
IPC1262_RS04970_IG	PA1330			probable short-chain dehydrogenase	General function prediction only	Cytoplasmic [Class 3]	contigIPC1262_2.1	194776	195555	IPC1262_RS04970	0		NA	NA	NA	NA	IPC1262_RS04970	0	0	0	0
IPC1262_RS04965_IG	PA1331		yegH	conserved hypothetical protein	Inorganic ion transport and metabolism	Cytoplasmic Membrane [Class 3]	contigIPC1262_2.1	193185	194732
IPC1262_RS04940_IG	PA1335	aauR		AauR	Signal transduction mechanisms	Cytoplasmic [Class 3]	contigIPC1262_2.1	189108	190433
IPC1262_RS04920_IG	PA1339	aatP		AatP	Amino acid transport and metabolism	Cytoplasmic Membrane [Class 3]	contigIPC1262_2.1	183455	184189
IPC1262_RS04915_IG	PA1340	aatM		AatM	Amino acid transport and metabolism	Cytoplasmic Membrane [Class 2] ; Cytoplasmic Membrane [Class 3]	contigIPC1262_2.1	182790	183458
IPC1262_RS04890_IG	PA1345			hypothetical protein	Translation, ribosomal structure and biogenesis	Cytoplasmic [Class 3]	contigIPC1262_2.1	177363	178952	IPC1262_RS04890	0		NA	NA	NA	NA	IPC1262_RS04890	0	0	0	0
IPC1262_RS04860_IG	PA1351			probable sigma-70 factor, ECF subfamily	Transcription	Cytoplasmic [Class 3]	contigIPC1262_2.1	171558	172781	IPC1262_RS04860	0		NA	NA	NA	NA	IPC1262_RS04860	0	0	0	0
IPC1262_RS04830_IG	PA1357			conserved hypothetical protein	Function unknown	Cytoplasmic [Class 3]	contigIPC1262_2.1	167095	167571	IPC1262_RS04830	0		NA	NA	NA	NA	IPC1262_RS04830	0	0	0	0
IPC1262_RS04820_IG	PA1359			transcriptional regulator	Function unknown	Cytoplasmic [Class 3]	contigIPC1262_2.1	165993	166643
IPC1262_RS04815_IG	PA1360		ybiF	conserved hypothetical protein	General function prediction only	Cytoplasmic Membrane [Class 3]	contigIPC1262_2.1	165101	165994
IPC1262_RS04785_IG	PA1366			hypothetical protein	Cell cycle control, cell division, chromosome partitioning	Cytoplasmic [Class 3]	contigIPC1262_2.1	157873	158643
IPC1262_RS04710_IG	PA1381			hypothetical protein	Function unknown	Unknown [Class 3]	contigIPC1262_2.1	143179	143670
IPC1262_RS04665_IG	PA1390			probable glycosyl transferase	General function prediction only	Cytoplasmic Membrane [Class 3]	contigIPC1262_2.1	129746	130780
IPC1262_RS04660_IG	PA1391			probable glycosyl transferase	Cell wall/membrane/envelope biogenesis	Cytoplasmic [Class 3]	contigIPC1262_2.1	127977	129752
IPC1262_RS04625_IG	PA1398			hypothetical protein	Function unknown	Unknown [Class 3]	contigIPC1262_2.1	122044	122385	IPC1262_RS04625	0		NA	NA	NA	NA	IPC1262_RS04625	0	0	0	0
IPC1262_RS04575_IG	PA1408			hypothetical protein	Cell wall/membrane/envelope biogenesis	Cytoplasmic Membrane [Class 3]	contigIPC1262_2.1	108984	111407
IPC1262_RS04555_IG	PA1411			hypothetical protein	Amino acid transport and metabolism	Cytoplasmic Membrane [Class 3]	contigIPC1262_2.1	105525	106436
IPC1262_RS04540_IG	PA1414	sicX		sRNA inducer of chronic infection X, SicX	Function unknown		contigIPC1262_2.1	103106	103339	IPC1262_RS04540	0		NA	NA	NA	NA	IPC1262_RS04540	0	0	0	0
IPC1262_RS04490_IG	PA1424			hypothetical protein	Function unknown	Cytoplasmic [Class 3]	contigIPC1262_2.1	91528	92139
IPC1262_RS04480_IG	PA1425			probable ATP-binding component of ABC transporter	General function prediction only	Cytoplasmic Membrane [Class 3]	contigIPC1262_2.1	89422	91038
IPC1262_RS04460_IG	PA1430	lasR		transcriptional regulator LasR	Transcription	Cytoplasmic [Class 1] ; Cytoplasmic [Class 3]	contigIPC1262_2.1	83132	83851
IPC1262_RS04445_IG	PA1433			conserved hypothetical protein	Signal transduction mechanisms	Cytoplasmic Membrane [Class 3]	contigIPC1262_2.1	80104	82056
IPC1262_RS04435_IG	PA1435			probable Resistance-Nodulation-Cell Division (RND) efflux membrane fusion protein precursor	Cell wall/membrane/envelope biogenesis	Cytoplasmic Membrane [Class 3]	contigIPC1262_2.1	78052	79209
IPC1262_RS04425_IG	PA1437			probable two-component response regulator	Signal transduction mechanisms	Cytoplasmic [Class 2] ; Cytoplasmic [Class 3]	contigIPC1262_2.1	74152	74841
IPC1262_RS04390_IG	PA1444	fliN		flagellar motor switch protein FliN	Cell motility	Cytoplasmic [Class 2] ; Cytoplasmic Membrane [Class 3]	contigIPC1262_2.1	67998	68471
IPC1262_RS04385_IG	PA1445	fliO		flagellar protein FliO	Cell motility	Cytoplasmic Membrane [Class 3]	contigIPC1262_2.1	67544	67996
IPC1262_RS04375_IG	PA1447	fliQ		flagellar biosynthetic protein FliQ	Intracellular trafficking, secretion, and vesicular transport	Cytoplasmic Membrane [Class 3]	contigIPC1262_2.1	66466	66735
IPC1262_RS04340_IG	PA1454	fleN	motR	flagellar synthesis regulator FleN	Cell cycle control, cell division, chromosome partitioning	Cytoplasmic Membrane [Class 3]	contigIPC1262_2.1	57230	58072
IPC1262_RS04330_IG	PA1456	cheY		two-component response regulator CheY	Signal transduction mechanisms	Cytoplasmic [Class 1] ; Cytoplasmic [Class 3]	contigIPC1262_2.1	56014	56388	IPC1262_RS04330	0		NA	NA	NA	NA	IPC1262_RS04330	0	0	0	0
IPC1262_RS04310_IG	PA1460	motC	motA	MotC	Cell motility	Cytoplasmic Membrane [Class 2] ; Cytoplasmic Membrane [Class 3]	contigIPC1262_2.1	50755	51495	IPC1262_RS04310	0		NA	NA	NA	NA	IPC1262_RS04310	0	0	0	0
IPC1262_RS04285_IG	PA1465			hypothetical protein	Function unknown	Unknown [Class 3]	contigIPC1262_2.1	47024	47431	IPC1262_RS04285	0		NA	NA	NA	NA	IPC1262_RS04285	0	0	0	0
IPC1262_RS04250_IG	PA1473			hypothetical protein	Function unknown	Unknown [Class 3]	contigIPC1262_2.1	42205	42540
IPC1262_RS04240_IG	PA1475	ccmA	helA ; cycV	heme exporter protein CcmA	Posttranslational modification, protein turnover, chaperones	Cytoplasmic Membrane [Class 3]	contigIPC1262_2.1	39743	40444
IPC1262_RS04230_IG	PA1477	ccmC	helC ; cycZ ; pfcyt1	heme exporter protein CcmC	Posttranslational modification, protein turnover, chaperones	Cytoplasmic Membrane [Class 3]	contigIPC1262_2.1	38194	38952
IPC1262_RS04225_IG	PA1478		helD ; cycX ; ccmD ; pfcyt2	hypothetical protein	Intracellular trafficking, secretion, and vesicular transport	Cytoplasmic Membrane [Class 3]	contigIPC1262_2.1	38021	38197
IPC1262_RS04220_IG	PA1479	ccmE	cycJ ; pfcyt3	cytochrome C-type biogenesis protein CcmE	Posttranslational modification, protein turnover, chaperones	Unknown [Class 3]	contigIPC1262_2.1	37536	38024
IPC1262_RS04215_IG	PA1480	ccmF	ccl1 ; cycK	cytochrome C-type biogenesis protein CcmF	Posttranslational modification, protein turnover, chaperones	Cytoplasmic Membrane [Class 3]	contigIPC1262_2.1	35562	37535	IPC1262_RS04215	0		NA	NA	NA	NA	IPC1262_RS04215	0	0	0	0
IPC1262_RS04210_IG	PA1481	ccmG		cytochrome C biogenesis protein CcmG	Posttranslational modification, protein turnover, chaperones	Cytoplasmic Membrane [Class 3]	contigIPC1262_2.1	35016	35558
IPC1262_RS04205_IG	PA1482	ccmH	cycL ; ccl2	cytochrome C-type biogenesis protein CcmH	Posttranslational modification, protein turnover, chaperones	Cytoplasmic Membrane [Class 3]	contigIPC1262_2.1	34552	35019
IPC1262_RS04180_IG	PA1486	bapF		beta-peptidyl aminopeptidase	Secondary metabolites biosynthesis, transport and catabolism	Cytoplasmic [Class 3]	contigIPC1262_2.1	29397	30497	IPC1262_RS04180	0		NA	NA	NA	NA	IPC1262_RS04180	0	0	0	0
IPC1262_RS04170_IG	PA1488			hypothetical protein	General function prediction only	Cytoplasmic [Class 3]	contigIPC1262_2.1	26715	27953
IPC1262_RS04135_IG	PA1495			hypothetical protein	Function unknown	Unknown [Class 3]	contigIPC1262_2.1	18746	19372
IPC1262_RS04120_IG	PA1498	pykF	pyk-I	pyruvate kinase I	Carbohydrate transport and metabolism	Cytoplasmic [Class 3]	contigIPC1262_2.1	15128	16561
IPC1262_RS04110_IG	PA1500			probable oxidoreductase	Lipid transport and metabolism	Cytoplasmic [Class 3]	contigIPC1262_2.1	12674	13564	IPC1262_RS04110	0		NA	NA	NA	NA	IPC1262_RS04110	0	0	0	0
IPC1262_RS04080_IG	PA1506			hypothetical protein	General function prediction only	Unknown [Class 3]	contigIPC1262_2.1	6388	6717	IPC1262_RS04080	0		NA	NA	NA	NA	IPC1262_RS04080	0	0	0	0
IPC1262_RS04065_IG	PA1509	tplEi	tli4	immunity protein, TplEi	Function unknown	Cytoplasmic [Class 3]	contigIPC1262_2.1	2843	3985
IPC1262_RS18885_IG	PA1516			hypothetical protein	Function unknown	Cytoplasmic [Class 3]	contigIPC1262_6.1	425060	425575
IPC1262_RS18850_IG	PA1522			hypothetical protein	Posttranslational modification, protein turnover, chaperones	Cytoplasmic [Class 3]	contigIPC1262_6.1	418372	419211	IPC1262_RS18850	0		NA	NA	NA	NA	IPC1262_RS18850	0	0	0	0
IPC1262_RS18845_IG	PA1523	xdhB		xanthine dehydrogenase	Nucleotide transport and metabolism	Cytoplasmic [Class 3]	contigIPC1262_6.1	415946	418345
IPC1262_RS18770_IG	PA1537			probable short-chain dehydrogenase	General function prediction only	Cytoplasmic [Class 2] ; Unknown (This protein may have multiple localization sites) [Class 3]	contigIPC1262_6.1	397790	398677
IPC1262_RS18755_IG	PA1540			conserved hypothetical protein	Inorganic ion transport and metabolism	Cytoplasmic Membrane [Class 3]	contigIPC1262_6.1	395065	395394
IPC1262_RS18720_IG	PA1547			hypothetical protein	Function unknown	Cytoplasmic Membrane [Class 3]	contigIPC1262_6.1	388895	389578
IPC1262_RS18715_IG	PA1548		fixS	conserved hypothetical protein	Inorganic ion transport and metabolism	Cytoplasmic Membrane [Class 3]	contigIPC1262_6.1	388693	388902
IPC1262_RS18710_IG	PA1549	copA2	fixI	CopA2	Inorganic ion transport and metabolism	Cytoplasmic Membrane [Class 3]	contigIPC1262_6.1	386279	388714
IPC1262_RS18700_IG	PA1551		fixG	probable ferredoxin	Energy production and conversion	Cytoplasmic Membrane [Class 3]	contigIPC1262_6.1	384316	385731
IPC1262_RS18690_IG	PA1552	ccoP1		Cytochrome c oxidase, cbb3-type, CcoP subunit	Energy production and conversion	Outer Membrane Vesicle [Class 1] ; Unknown [Class 3]	contigIPC1262_6.1	383142	384098
IPC1262_RS18685_IG	PA1552.1	ccoQ1		Cytochrome c oxidase, cbb3-type, CcoQ subunit	Posttranslational modification, protein turnover, chaperones	Unknown [Class 3]	contigIPC1262_6.1	382960	383145	IPC1262_RS18685	0		NA	NA	NA	NA	IPC1262_RS18685	0	0	0	0
IPC1262_RS18670_IG	PA1555	ccoP2	ccoP ; fixP	Cytochrome c oxidase, cbb3-type, CcoP subunit	Energy production and conversion	Outer Membrane Vesicle [Class 1] ; Unknown [Class 3]	contigIPC1262_6.1	379610	380536
IPC1262_RS18595_IG	PA1569			probable major facilitator superfamily (MFS) transporter	Carbohydrate transport and metabolism	Cytoplasmic Membrane [Class 2] ; Cytoplasmic Membrane [Class 3]	contigIPC1262_6.1	362472	363833
IPC1262_RS18525_IG	PA1581	sdhC	cybA	succinate dehydrogenase (C subunit)	Energy production and conversion	Cytoplasmic Membrane [Class 2] ; Outer Membrane Vesicle [Class 1] ; Cytoplasmic Membrane [Class 3]	contigIPC1262_6.1	352533	352907
IPC1262_RS18490_IG	PA1588	sucC		succinyl-CoA synthetase beta chain	Energy production and conversion	Cytoplasmic [Class 3]	contigIPC1262_6.1	342316	343482
IPC1262_RS18465_IG	PA1593			hypothetical protein	Secondary metabolites biosynthesis, transport and catabolism	Cytoplasmic [Class 3]	contigIPC1262_6.1	337954	338427
IPC1262_RS18435_IG	PA1599			probable transcriptional regulator	Function unknown	Cytoplasmic [Class 3]	contigIPC1262_6.1	331732	332514	IPC1262_RS18435	0		NA	NA	NA	NA	IPC1262_RS18435	0	0	0	0
IPC1262_RS18425_IG	PA1601			probable aldehyde dehydrogenase	Energy production and conversion	Cytoplasmic Membrane [Class 2] ; Cytoplasmic Membrane [Class 3]	contigIPC1262_6.1	328124	330370
IPC1262_RS18410_IG	PA1604			hypothetical protein	Signal transduction mechanisms	Cytoplasmic [Class 3]	contigIPC1262_6.1	326063	326968
IPC1262_RS18385_IG	PA1609	fabB		beta-ketoacyl-ACP synthase I	Lipid transport and metabolism	Cytoplasmic [Class 2] ; Cytoplasmic [Class 3]	contigIPC1262_6.1	320802	322019	IPC1262_RS18385	0		NA	NA	NA	NA	IPC1262_RS18385	0	0	0	0
IPC1262_RS18375_IG	PA1611			hybrid sensor kinase	Transcription	Cytoplasmic [Class 2] ; Cytoplasmic [Class 3]	contigIPC1262_6.1	318131	320086
IPC1262_RS18360_IG	PA1614	gpsA	gpdA	glycerol-3-phosphate dehydrogenase, biosynthetic	Energy production and conversion	Cytoplasmic [Class 3]	contigIPC1262_6.1	313923	314945	IPC1262_RS18360	0		NA	NA	NA	NA	IPC1262_RS18360	0	0	0	0
IPC1262_RS18355_IG	PA1615			probable lipase	Function unknown	Cytoplasmic Membrane [Class 3]	contigIPC1262_6.1	313568	313909
IPC1262_RS18345_IG	PA1617			probable AMP-binding enzyme	Lipid transport and metabolism	Cytoplasmic [Class 2] ; Cytoplasmic [Class 3]	contigIPC1262_6.1	311313	312980	IPC1262_RS18345	0		NA	NA	NA	NA	IPC1262_RS18345	0	0	0	0
IPC1262_RS18325_IG	PA1621			probable hydrolase	Lipid transport and metabolism	Cytoplasmic [Class 3]	contigIPC1262_6.1	308348	309160
IPC1262_RS18300_IG	PA1626			probable major facilitator superfamily (MFS) transporter	Inorganic ion transport and metabolism	Cytoplasmic Membrane [Class 3]	contigIPC1262_6.1	303376	304650	IPC1262_RS18300	0		NA	NA	NA	NA	IPC1262_RS18300	0	0	0	0
IPC1262_RS18265_IG	PA1633	kdpA		potassium-transporting ATPase, A chain	Inorganic ion transport and metabolism	Cytoplasmic Membrane [Class 2] ; Cytoplasmic Membrane [Class 3]	contigIPC1262_6.1	295958	297652	IPC1262_RS18265	0		NA	NA	NA	NA	IPC1262_RS18265	0	0	0	0
IPC1262_RS18220_IG	PA1642	selD		selenophosphate synthetase	Amino acid transport and metabolism	Cytoplasmic [Class 3]	contigIPC1262_6.1	285413	286447
IPC1262_RS18215_IG	PA1643		ybbB	conserved hypothetical protein	General function prediction only	Cytoplasmic [Class 3]	contigIPC1262_6.1	284304	285413
IPC1262_RS18195_IG	PA1646			probable chemotaxis transducer	Cell motility	Cytoplasmic Membrane [Class 3]	contigIPC1262_6.1	280658	282616
IPC1262_RS18190_IG	PA1647			probable sulfate transporter	Inorganic ion transport and metabolism	Cytoplasmic Membrane [Class 3]	contigIPC1262_6.1	278956	280677
IPC1262_RS18170_IG	PA1650			probable transporter	General function prediction only	Cytoplasmic Membrane [Class 3]	contigIPC1262_6.1	275745	276638	IPC1262_RS18170	0		NA	NA	NA	NA	IPC1262_RS18170	0	0	0	0
IPC1262_RS18105_IG	PA1662	clpV2		clpV2	Posttranslational modification, protein turnover, chaperones	Cytoplasmic [Class 3]	contigIPC1262_6.1	260314	262947	IPC1262_RS18105	0		NA	NA	NA	NA	IPC1262_RS18105	0	0	0	0
IPC1262_RS18085_IG	PA1666	lip2		Lip2	Function unknown	Unknown [Class 3]	contigIPC1262_6.1	256840	257346
IPC1262_RS18070_IG	PA1669	icmF2		IcmF2	Function unknown	Cytoplasmic Membrane [Class 3]	contigIPC1262_6.1	251097	254624
IPC1262_RS18065_IG	PA1670	stp1		Stp1	Signal transduction mechanisms	Cytoplasmic [Class 3]	contigIPC1262_6.1	250369	251097
IPC1262_RS18050_IG	PA1673	mhr		microoxic hemerythrin, Mhr	Inorganic ion transport and metabolism	Cytoplasmic [Class 3]	contigIPC1262_6.1	248268	248729	IPC1262_RS18050	0		NA	NA	NA	NA	IPC1262_RS18050	0	0	0	0
IPC1262_RS18025_IG	PA1678		ycfB	probable DNA methylase	Translation, ribosomal structure and biogenesis	Cytoplasmic [Class 3]	contigIPC1262_6.1	244803	245717	IPC1262_RS18025	0		NA	NA	NA	NA	IPC1262_RS18025	0	0	0	0
IPC1262_RS18005_IG	PA1682			probable MFS metabolite transporter	Function unknown	Cytoplasmic Membrane [Class 3]	contigIPC1262_6.1	240544	241695
IPC1262_RS18000_IG	PA1683			probable sugar aldolase	Carbohydrate transport and metabolism	Cytoplasmic [Class 3]	contigIPC1262_6.1	239930	240547
IPC1262_RS17960_IG	PA1690	pscU		translocation protein in type III secretion	Intracellular trafficking, secretion, and vesicular transport	Cytoplasmic Membrane [Class 3]	contigIPC1262_6.1	232191	233240
IPC1262_RS17955_IG	PA1691	pscT		translocation protein in type III secretion	Intracellular trafficking, secretion, and vesicular transport	Cytoplasmic Membrane [Class 3]	contigIPC1262_6.1	231406	232194
IPC1262_RS17945_IG	PA1693	pscR		translocation protein in type III secretion	Intracellular trafficking, secretion, and vesicular transport	Cytoplasmic Membrane [Class 3]	contigIPC1262_6.1	230487	231140
IPC1262_RS17940_IG	PA1694	pscQ		translocation protein in type III secretion	Intracellular trafficking, secretion, and vesicular transport	Unknown [Class 3]	contigIPC1262_6.1	229561	230490
IPC1262_RS17935_IG	PA1695	pscP		translocation protein in type III secretion	Function unknown	Extracellular [Class 3]	contigIPC1262_6.1	228491	229564
IPC1262_RS17930_IG	PA1696	pscO		translocation protein in type III secretion	Function unknown	Unknown [Class 3]	contigIPC1262_6.1	228027	228503
IPC1262_RS17920_IG	PA1698	popN		Type III secretion outer membrane protein PopN precursor	Function unknown	Extracellular [Class 1] ; Outer Membrane [Class 3]	contigIPC1262_6.1	225651	226517
IPC1262_RS17915_IG	PA1699	pcr1		Pcr1	Function unknown	Extracellular [Class 1] ; Cytoplasmic [Class 3]	contigIPC1262_6.1	225392	225670
IPC1262_RS17910_IG	PA1700	pcr2		Pcr2	Function unknown	Extracellular [Class 1] ; Cytoplasmic [Class 3]	contigIPC1262_6.1	225034	225405
IPC1262_RS17900_IG	PA1702	pcr4		Pcr4	Function unknown	Extracellular [Class 1] ; Cytoplasmic [Class 3]	contigIPC1262_6.1	224338	224667
IPC1262_RS17895_IG	PA1703	pcrD		type III secretory apparatus protein PcrD	Intracellular trafficking, secretion, and vesicular transport	Cytoplasmic Membrane [Class 2] ; Cytoplasmic Membrane [Class 3]	contigIPC1262_6.1	222221	224341
IPC1262_RS17875_IG	PA1707	pcrH		regulatory protein PcrH	General function prediction only	Cytoplasmic [Class 3]	contigIPC1262_6.1	220057	220563
IPC1262_RS17860_IG	PA1710	exsC		ExsC, exoenzyme S synthesis protein C precursor.	Function unknown	Cytoplasmic [Class 3]	contigIPC1262_6.1	217441	217878	IPC1262_RS17860	0		NA	NA	NA	NA	IPC1262_RS17860	0	0	0	0
IPC1262_RS17820_IG	PA1715	pscB		type III export apparatus protein	Function unknown	Cytoplasmic [Class 3]	contigIPC1262_6.1	213410	213832
IPC1262_RS17815_IG	PA1716	pscC		Type III secretion outer membrane protein PscC precursor	Intracellular trafficking, secretion, and vesicular transport	Outer Membrane [Class 1] ; Outer Membrane [Class 3]	contigIPC1262_6.1	211608	213410
IPC1262_RS17810_IG	PA1717	pscD		type III export protein PscD	Function unknown	Cytoplasmic [Class 3]	contigIPC1262_6.1	210308	211606
IPC1262_RS17795_IG	PA1720	pscG		type III export protein PscG	Function unknown	Cytoplasmic [Class 1] ; Cytoplasmic [Class 3]	contigIPC1262_6.1	209532	209879
IPC1262_RS17790_IG	PA1721	pscH		type III export protein PscH	Function unknown	Cytoplasmic [Class 3]	contigIPC1262_6.1	209104	209535
IPC1262_RS17785_IG	PA1722	pscI		type III export protein PscI	Function unknown	Unknown [Class 3]	contigIPC1262_6.1	208766	209104
IPC1262_RS17775_IG	PA1724	pscK		type III export protein PscK	Function unknown	Unknown [Class 3]	contigIPC1262_6.1	207394	208014
IPC1262_RS17735_IG	PA1731			conserved hypothetical protein	Function unknown	Cytoplasmic [Class 3]	contigIPC1262_6.1	197938	198891
IPC1262_RS17630_IG	PA1751			hypothetical protein	Posttranslational modification, protein turnover, chaperones	Unknown [Class 3]	contigIPC1262_6.1	180264	180641
IPC1262_RS17600_IG	PA1757	thrH		homoserine kinase	Amino acid transport and metabolism	Cytoplasmic [Class 1] ; Cytoplasmic [Class 3]	contigIPC1262_6.1	175527	176144	IPC1262_RS17600	0		NA	NA	NA	NA	IPC1262_RS17600	0	0	0	0
IPC1262_RS17590_IG	PA1759			probable transcriptional regulator	Transcription	Unknown (This protein may have multiple localization sites) [Class 3]	contigIPC1262_6.1	171253	173958	IPC1262_RS17590	0		NA	NA	NA	NA	IPC1262_RS17590	0	0	0	0
IPC1262_RS17585_IG	PA1760			probable transcriptional regulator	Transcription	Cytoplasmic [Class 3]	contigIPC1262_6.1	168527	171250
IPC1262_RS17550_IG	PA1766			hypothetical protein	Coenzyme transport and metabolism	Cytoplasmic [Class 3]	contigIPC1262_6.1	162093	163076	IPC1262_RS17550	0		NA	NA	NA	NA	IPC1262_RS17550	0	0	0	0
IPC1262_RS17465_IG	PA1782			probable serine/threonine-protein kinase	Replication, recombination and repair	Cytoplasmic Membrane [Class 3]	contigIPC1262_6.1	142231	143880	IPC1262_RS17465	0		NA	NA	NA	NA	IPC1262_RS17465	0	0	0	0
IPC1262_RS17440_IG	PA1787	acnB		aconitate hydratase 2	Energy production and conversion	Outer Membrane Vesicle [Class 1] ; Cytoplasmic [Class 3]	contigIPC1262_6.1	135130	137739
IPC1262_RS17420_IG	PA1790			hypothetical protein	Nucleotide transport and metabolism	Cytoplasmic [Class 3]	contigIPC1262_6.1	132568	133191	IPC1262_RS17420	0		NA	NA	NA	NA	IPC1262_RS17420	0	0	0	0
IPC1262_RS17410_IG	PA1792		ybbF	conserved hypothetical protein	Function unknown	Cytoplasmic [Class 3]	contigIPC1262_6.1	130332	131054	IPC1262_RS17410	0		NA	NA	NA	NA	IPC1262_RS17410	0	0	0	0
IPC1262_RS17400_IG	PA1794	glnS		glutaminyl-tRNA synthetase	Translation, ribosomal structure and biogenesis	Cytoplasmic [Class 3]	contigIPC1262_6.1	128037	129707	IPC1262_RS17400	0		NA	NA	NA	NA	IPC1262_RS17400	0	0	0	0
IPC1262_RS17355_IG	PA1798	parS		two-component sensor, ParS	Signal transduction mechanisms	Cytoplasmic Membrane [Class 3]	contigIPC1262_6.1	121037	122323
IPC1262_RS17320_IG	PA1804	hupB		DNA-binding protein HU	Replication, recombination and repair	Cytoplasmic [Class 1] ; Outer Membrane Vesicle [Class 1] ; Cytoplasmic [Class 3]	contigIPC1262_6.1	113731	114003	IPC1262_RS17320	0		NA	NA	NA	NA	IPC1262_RS17320	0	0	0	0
IPC1262_RS17300_IG	PA1807	nppD	oppE	NppD	General function prediction only	Cytoplasmic Membrane [Class 2] ; Outer Membrane Vesicle [Class 1] ; Cytoplasmic Membrane [Class 3]	contigIPC1262_6.1	109107	110717
IPC1262_RS17295_IG	PA1808	nppC	oppD	NppC	General function prediction only	Cytoplasmic Membrane [Class 3]	contigIPC1262_6.1	108086	109105	IPC1262_RS17295	0		NA	NA	NA	NA	IPC1262_RS17295	0	0	0	0
IPC1262_RS17285_IG	PA1810	nppA2	oppB	NppA2	Amino acid transport and metabolism	Periplasmic [Class 3]	contigIPC1262_6.1	105145	106992
IPC1262_RS17255_IG	PA1816	dnaQ	mutD	DNA polymerase III, epsilon chain	Replication, recombination and repair	Cytoplasmic [Class 3]	contigIPC1262_6.1	98553	99293	IPC1262_RS17255	0		NA	NA	NA	NA	IPC1262_RS17255	0	0	0	0
IPC1262_RS17240_IG	PA1819		yjdE	probable amino acid permease	Amino acid transport and metabolism	Cytoplasmic Membrane [Class 2] ; Cytoplasmic Membrane [Class 3]	contigIPC1262_6.1	94308	95663
IPC1262_RS17225_IG	PA1822	fimL		hypothetical protein	Function unknown	Cytoplasmic [Class 3]	contigIPC1262_6.1	90058	91746
IPC1262_RS17220_IG	PA1823	nudC	yjaD	NudC	Replication, recombination and repair	Cytoplasmic [Class 3]	contigIPC1262_6.1	89222	90058
IPC1262_RS17210_IG	PA1825			hypothetical protein	Function unknown	Cytoplasmic Membrane [Class 3]	contigIPC1262_6.1	87730	88374
IPC1262_RS17170_IG	PA1833		yhfP	probable oxidoreductase	Energy production and conversion	Cytoplasmic [Class 3]	contigIPC1262_6.1	80259	81251
IPC1262_RS17150_IG	PA1837			hypothetical protein	Function unknown	Cytoplasmic [Class 3]	contigIPC1262_6.1	77599	78096
IPC1262_RS17125_IG	PA1840			hypothetical protein	Function unknown	Unknown [Class 3]	contigIPC1262_6.1	73814	74176	IPC1262_RS17125	0		NA	NA	NA	NA	IPC1262_RS17125	0	0	0	0
IPC1262_RS17055_IG	PA1853			probable transcriptional regulator	Transcription	Cytoplasmic [Class 3]	contigIPC1262_6.1	59079	59942
IPC1262_RS17050_IG	PA1854			conserved hypothetical protein	Signal transduction mechanisms	Cytoplasmic Membrane [Class 3]	contigIPC1262_6.1	57934	59091	IPC1262_RS17050	0		NA	NA	NA	NA	IPC1262_RS17050	0	0	0	0
IPC1262_RS17045_IG	PA1855			hypothetical protein	Function unknown	Unknown [Class 3]	contigIPC1262_6.1	57621	57842	IPC1262_RS17045	0		NA	NA	NA	NA	IPC1262_RS17045	0	0	0	0
IPC1262_RS17030_IG	PA1858	str		streptomycin 3''-phosphotransferase	Defense mechanisms	Cytoplasmic [Class 3]	contigIPC1262_6.1	53963	54790	IPC1262_RS17030	0		NA	NA	NA	NA	IPC1262_RS17030	0	0	0	0
IPC1262_RS17015_IG	PA1861	modC		molybdenum transport protein ModC	Inorganic ion transport and metabolism	Cytoplasmic Membrane [Class 2] ; Cytoplasmic [Class 3]	contigIPC1262_6.1	51047	52132
IPC1262_RS16995_IG	PA1865		FAN1	Fanconi anemia-associated nuclease 1	Function unknown	Cytoplasmic [Class 3]	contigIPC1262_6.1	47013	48692
IPC1262_RS16980_IG	PA1867	xphA		XphA	Intracellular trafficking, secretion, and vesicular transport	Cytoplasmic Membrane [Class 3]	contigIPC1262_6.1	43776	44303
IPC1262_RS16940_IG	PA1875		opmL	probable outer membrane protein precursor	Cell wall/membrane/envelope biogenesis	Outer Membrane [Class 2] ; Unknown (This protein may have multiple localization sites) [Class 3]	contigIPC1262_6.1	26896	28173
IPC1262_RS16935_IG	PA1876			probable ATP-binding/permease fusion ABC transporter	Defense mechanisms	Cytoplasmic Membrane [Class 2] ; Cytoplasmic Membrane [Class 3]	contigIPC1262_6.1	24735	26906
IPC1262_RS16900_IG	PA1883			probable NADH-ubiquinone/plastoquinone oxidoreductase	Energy production and conversion	Cytoplasmic Membrane [Class 3]	contigIPC1262_6.1	18345	18743
IPC1262_RS16880_IG	PA1887			hypothetical protein	Function unknown	Unknown [Class 3]	contigIPC1262_6.1	14074	14742
IPC1262_RS16855_IG	PA1891			hypothetical protein	Function unknown	Cytoplasmic Membrane [Class 3]	contigIPC1262_6.1	10352	10741
IPC1262_RS16850_IG	PA1892			hypothetical protein	Function unknown	Unknown [Class 3]	contigIPC1262_6.1	9618	10355
IPC1262_RS16840_IG	PA1894			hypothetical protein	Function unknown	Unknown [Class 3]	contigIPC1262_6.1	6474	7166
IPC1262_RS30320_IG	PA1907			hypothetical protein	General function prediction only	Cytoplasmic Membrane [Class 3]	contigIPC1262_15.1	88865	90505
IPC1262_RS30315_IG	PA1908			probable major facilitator superfamily (MFS) transporter	Carbohydrate transport and metabolism	Cytoplasmic Membrane [Class 3]	contigIPC1262_15.1	87657	88868
IPC1262_RS30295_IG	PA1911	femR		sigma factor regulator, FemR	Inorganic ion transport and metabolism	Periplasmic [Class 3]	contigIPC1262_15.1	82705	83655
IPC1262_RS30260_IG	PA1917			hypothetical protein	General function prediction only	Unknown [Class 3]	contigIPC1262_15.1	76294	76641	IPC1262_RS30260	0		NA	NA	NA	NA	IPC1262_RS30260	0	0	0	0
IPC1262_RS30250_IG	PA1919	nrdG		class III (anaerobic) ribonucleoside-triphosphate reductase activating protein, 'activase', NrdG	Posttranslational modification, protein turnover, chaperones	Cytoplasmic [Class 3]	contigIPC1262_15.1	73989	74687
IPC1262_RS30230_IG	PA1922		feuA ; cirA	probable TonB-dependent receptor	Inorganic ion transport and metabolism	Outer Membrane [Class 2] ; Outer Membrane [Class 3]	contigIPC1262_15.1	68679	70640
IPC1262_RS30225_IG	PA1923			hypothetical protein	Coenzyme transport and metabolism	Unknown (This protein may have multiple localization sites) [Class 3]	contigIPC1262_15.1	64834	68679
IPC1262_RS30220_IG	PA1924			hypothetical protein	Intracellular trafficking, secretion, and vesicular transport	Cytoplasmic Membrane [Class 3]	contigIPC1262_15.1	64361	64837
IPC1262_RS30185_IG	PA1931			probable ferredoxin	Energy production and conversion	Cytoplasmic [Class 3]	contigIPC1262_15.1	55928	56440
IPC1262_RS30180_IG	PA1932			probable hydroxylase molybdopterin-containing subunit	Energy production and conversion	Cytoplasmic [Class 3]	contigIPC1262_15.1	54942	55931
IPC1262_RS30130_IG	PA1946	rbsB		binding protein component precursor of ABC ribose transporter	Carbohydrate transport and metabolism	Periplasmic [Class 2] ; Periplasmic [Class 3]	contigIPC1262_15.1	38902	39861	IPC1262_RS30130	0		NA	NA	NA	NA	IPC1262_RS30130	0	0	0	0
IPC1262_RS30095_IG	PA1953	fapD		FapD	General function prediction only	Unknown [Class 3]	contigIPC1262_15.1	31423	32103	IPC1262_RS30095	0		NA	NA	NA	NA	IPC1262_RS30095	0	0	0	0
IPC1262_RS30085_IG	PA1955	fapB		FapB	Function unknown	Unknown [Class 3]	contigIPC1262_15.1	29713	30282
IPC1262_RS30075_IG	PA1957		nadR	hypothetical protein	Coenzyme transport and metabolism	Unknown [Class 3]	contigIPC1262_15.1	28398	28925
IPC1262_RS30060_IG	PA1960			hypothetical protein	Transcription	Cytoplasmic Membrane [Class 3]	contigIPC1262_15.1	25916	26638	IPC1262_RS30060	0		NA	NA	NA	NA	IPC1262_RS30060	0	0	0	0
IPC1262_RS29980_IG	PA1975			hypothetical protein	Function unknown	Cytoplasmic [Class 3]	contigIPC1262_15.1	10279	11442
IPC1262_RS29975_IG	PA1976	ercS'		ErcS'	Signal transduction mechanisms	Cytoplasmic Membrane [Class 3]	contigIPC1262_15.1	7704	10349
IPC1262_RS29960_IG	PA1979	eraS	exaD	sensor kinase, EraS	Signal transduction mechanisms	Cytoplasmic Membrane [Class 3]	contigIPC1262_15.1	4849	5499	IPC1262_RS29960	0		NA	NA	NA	NA	IPC1262_RS29960	0	0	0	0
IPC1262_RS29955_IG	PA1980	eraR	exaE	response regulator EraR	Transcription	Cytoplasmic [Class 3]	contigIPC1262_15.1	4159	4836	IPC1262_RS29955	0		NA	NA	NA	NA	IPC1262_RS29955	0	0	0	0
IPC1262_RS26690_IG	PA1987	pqqC		pyrroloquinoline quinone biosynthesis protein C	Coenzyme transport and metabolism	Cytoplasmic [Class 3]	contigIPC1262_11.1	256432	257184
IPC1262_RS26685_IG	PA1988	pqqD		pyrroloquinoline quinone biosynthesis protein D	Function unknown	Cytoplasmic [Class 3]	contigIPC1262_11.1	256157	256435
IPC1262_RS26670_IG	PA1991			probable iron-containing alcohol dehydrogenase	Energy production and conversion	Cytoplasmic [Class 3]	contigIPC1262_11.1	251960	253123
IPC1262_RS26655_IG	PA1994			hypothetical protein	Function unknown	Cytoplasmic [Class 3]	contigIPC1262_11.1	248353	248916
IPC1262_RS26590_IG	PA2007	maiA		maleylacetoacetate isomerase	Posttranslational modification, protein turnover, chaperones	Cytoplasmic [Class 3]	contigIPC1262_11.1	233966	234604
IPC1262_RS26565_IG	PA2012	liuD	accA ; mccA ; gnyA	methylcrotonyl-CoA carboxylase, alpha-subunit (biotin-containing)	Lipid transport and metabolism	Cytoplasmic [Class 1] ; Cytoplasmic [Class 3]	contigIPC1262_11.1	227446	229413
IPC1262_RS26560_IG	PA2013	liuC	menB ; gnyH	putative 3-methylglutaconyl-CoA hydratase	Lipid transport and metabolism	Cytoplasmic [Class 3]	contigIPC1262_11.1	226652	227449	IPC1262_RS26560	0		NA	NA	NA	NA	IPC1262_RS26560	0	0	0	0
IPC1262_RS26530_IG	PA2018	mexY	amrB ; mexH	Resistance-Nodulation-Cell Division (RND) multidrug efflux transporter MexY	Defense mechanisms	Cytoplasmic Membrane [Class 2] ; Cytoplasmic Membrane [Class 3]	contigIPC1262_11.1	218792	221929	IPC1262_RS26530	0		NA	NA	NA	NA	IPC1262_RS26530	0	0	0	0
IPC1262_RS26495_IG	PA2025	gor		glutathione reductase	Energy production and conversion	Cytoplasmic [Class 1] ; Cytoplasmic [Class 3]	contigIPC1262_11.1	212056	213411	IPC1262_RS26495	0		NA	NA	NA	NA	IPC1262_RS26495	0	0	0	0
IPC1262_RS26470_IG	PA2030			hypothetical protein	Function unknown	Unknown [Class 3]	contigIPC1262_11.1	209193	209450
IPC1262_RS26455_IG	PA2033			hypothetical protein	Inorganic ion transport and metabolism	Cytoplasmic [Class 3]	contigIPC1262_11.1	206295	207203
IPC1262_RS26440_IG	PA2038			hypothetical protein	Function unknown	Cytoplasmic Membrane [Class 3]	contigIPC1262_11.1	203401	203712
IPC1262_RS26370_IG	PA2050			probable sigma-70 factor, ECF subfamily	Transcription	Cytoplasmic [Class 3]	contigIPC1262_11.1	187837	188343
IPC1262_RS26330_IG	PA2058	sppA		ABC transporter substrate-binding protein, SppA	Amino acid transport and metabolism	Periplasmic [Class 3]	contigIPC1262_11.1	177208	179016
IPC1262_RS26325_IG	PA2059	sppB		ABC transporter permease, SppB	General function prediction only	Cytoplasmic Membrane [Class 2] ; Cytoplasmic Membrane [Class 3]	contigIPC1262_11.1	176133	177206
IPC1262_RS26320_IG	PA2060	sppC		ABC transporter permease, SppC	General function prediction only	Cytoplasmic Membrane [Class 3]	contigIPC1262_11.1	175115	176131
IPC1262_RS26295_IG	PA2064	pcoB	copB	copper resistance protein B precursor	Inorganic ion transport and metabolism	Outer Membrane Vesicle [Class 1] ; Outer Membrane [Class 3]	contigIPC1262_11.1	169675	170730
IPC1262_RS26285_IG	PA2066			hypothetical protein	Function unknown	Cytoplasmic [Class 3]	contigIPC1262_11.1	167047	167685
IPC1262_RS26280_IG	PA2067			probable hydrolase	General function prediction only	Cytoplasmic [Class 3]	contigIPC1262_11.1	166382	167050
IPC1262_RS26170_IG	PA2086			probable epoxide hydrolase	General function prediction only	Extracellular [Class 3]	contigIPC1262_11.1	138568	139470
IPC1262_RS26165_IG	PA2087			hypothetical protein	Function unknown	Unknown [Class 3]	contigIPC1262_11.1	137915	138571
IPC1262_RS26150_IG	PA2090			hypothetical protein	Energy production and conversion	Cytoplasmic [Class 3]	contigIPC1262_11.1	133248	134327
IPC1262_RS26145_IG	PA2091			hypothetical protein	Carbohydrate transport and metabolism	Cytoplasmic Membrane [Class 3]	contigIPC1262_11.1	131971	133251
IPC1262_RS26135_IG	PA2093			probable sigma-70 factor, ECF subfamily	Transcription	Cytoplasmic [Class 3]	contigIPC1262_11.1	130176	130685
IPC1262_RS26130_IG	PA2094			probable transmembrane sensor	Inorganic ion transport and metabolism	Periplasmic [Class 3]	contigIPC1262_11.1	129223	130179
IPC1262_RS26110_IG	PA2098			probable esterase/deacetylase	Lipid transport and metabolism	Cytoplasmic [Class 3]	contigIPC1262_11.1	124631	125560
IPC1262_RS26085_IG	PA2110			hypothetical protein	Amino acid transport and metabolism	Cytoplasmic [Class 3]	contigIPC1262_11.1	119639	120580
IPC1262_RS26080_IG	PA2111			hypothetical protein	Amino acid transport and metabolism	Cytoplasmic [Class 1] ; Cytoplasmic [Class 3]	contigIPC1262_11.1	118929	119642
IPC1262_RS26070_IG	PA2113	opdO		pyroglutamate porin OpdO	Function unknown	Outer Membrane [Class 2] ; Outer Membrane [Class 3]	contigIPC1262_11.1	116927	118156	IPC1262_RS26070	0		NA	NA	NA	NA	IPC1262_RS26070	0	0	0	0
IPC1262_RS26055_IG	PA2116			conserved hypothetical protein	Function unknown	Cytoplasmic [Class 3]	contigIPC1262_11.1	113519	114316
IPC1262_RS26040_IG	PA2118	ada		O6-methylguanine-DNA methyltransferase	Nucleotide transport and metabolism	Cytoplasmic [Class 3]	contigIPC1262_11.1	111286	112362
IPC1262_RS25990_IG	PA2126	cgrC		cupA gene regulator C, CgrC	Transcription	Cytoplasmic [Class 3]	contigIPC1262_11.1	101726	102361
IPC1262_RS25985_IG	PA2126.1	cgrB		cupA gene regulator B, CgrB	Function unknown	Cytoplasmic [Class 3]	contigIPC1262_11.1	101296	101808
IPC1262_RS25970_IG	PA2129	cupA2		chaperone CupA2	Intracellular trafficking, secretion, and vesicular transport	Periplasmic [Class 2] ; Periplasmic [Class 3]	contigIPC1262_11.1	97834	98580
IPC1262_RS25965_IG	PA2130	cupA3		usher CupA3	Cell motility	Outer Membrane [Class 3]	contigIPC1262_11.1	95232	97850
IPC1262_RS25960_IG	PA2131	cupA4		fimbrial subunit CupA4	Cell motility	Unknown [Class 3]	contigIPC1262_11.1	93874	95235
IPC1262_RS25955_IG	PA2132	cupA5		chaperone CupA5	Cell motility	Periplasmic [Class 3]	contigIPC1262_11.1	93171	93884
IPC1262_RS25950_IG	PA2133			Cyclic-guanylate-specific phosphodiesterase	Signal transduction mechanisms	Cytoplasmic Membrane [Class 3]	contigIPC1262_11.1	92317	93174	IPC1262_RS25950	0		NA	NA	NA	NA	IPC1262_RS25950	0	0	0	0
IPC1262_RS25940_IG	PA2135			probable transporter	Inorganic ion transport and metabolism	Cytoplasmic Membrane [Class 3]	contigIPC1262_11.1	90259	91623
IPC1262_RS25890_IG	PA2143			hypothetical protein	Function unknown	Unknown [Class 3]	contigIPC1262_11.1	83401	83688	IPC1262_RS25890	0		NA	NA	NA	NA	IPC1262_RS25890	0	0	0	0
IPC1262_RS25860_IG	PA2148			conserved hypothetical protein	Function unknown	Cytoplasmic Membrane [Class 3]	contigIPC1262_11.1	76910	77401	IPC1262_RS25860	0		NA	NA	NA	NA	IPC1262_RS25860	0	0	0	0
IPC1262_RS25840_IG	PA2152			probable trehalose synthase	Carbohydrate transport and metabolism	Cytoplasmic [Class 2] ; Cytoplasmic [Class 3]	contigIPC1262_11.1	70299	73601
IPC1262_RS25835_IG	PA2153	glgB		1,4-alpha-glucan branching enzyme	Carbohydrate transport and metabolism	Cytoplasmic [Class 1] ; Cytoplasmic [Class 3]	contigIPC1262_11.1	68104	70302
IPC1262_RS25830_IG	PA2154		ybhN	conserved hypothetical protein	Function unknown	Cytoplasmic Membrane [Class 3]	contigIPC1262_11.1	67107	68102
IPC1262_RS25825_IG	PA2155		ybhO	probable phospholipase	Lipid transport and metabolism	Cytoplasmic Membrane [Class 3]	contigIPC1262_11.1	65905	67110
IPC1262_RS25820_IG	PA2156		ybhP	conserved hypothetical protein	General function prediction only	Cytoplasmic [Class 3]	contigIPC1262_11.1	65171	65908
IPC1262_RS25815_IG	PA2157			hypothetical protein	Function unknown	Cytoplasmic [Class 3]	contigIPC1262_11.1	64236	65174	IPC1262_RS25815	0		NA	NA	NA	NA	IPC1262_RS25815	0	0	0	0
IPC1262_RS25790_IG	PA2161			hypothetical protein	Function unknown	Unknown [Class 3]	contigIPC1262_11.1	59934	60239
IPC1262_RS25785_IG	PA2162			probable glycosyl hydrolase	Carbohydrate transport and metabolism	Cytoplasmic [Class 3]	contigIPC1262_11.1	57157	59937
IPC1262_RS25780_IG	PA2163			hypothetical protein	Carbohydrate transport and metabolism	Cytoplasmic [Class 2] ; Cytoplasmic [Class 3]	contigIPC1262_11.1	55110	57164
IPC1262_RS25775_IG	PA2164			probable glycosyl hydrolase	Carbohydrate transport and metabolism	Cytoplasmic [Class 3]	contigIPC1262_11.1	53366	55117
IPC1262_RS25755_IG	PA2167			hypothetical protein	Function unknown	Cytoplasmic [Class 3]	contigIPC1262_11.1	49666	50763
IPC1262_RS25740_IG	PA2170			hypothetical protein	Function unknown	Cytoplasmic Membrane [Class 3]	contigIPC1262_11.1	48079	48288	IPC1262_RS25740	0		NA	NA	NA	NA	IPC1262_RS25740	0	0	0	0
IPC1262_RS25735_IG	PA2171			hypothetical protein	Function unknown	Cytoplasmic [Class 3]	contigIPC1262_11.1	47534	48004	IPC1262_RS25735	0		NA	NA	NA	NA	IPC1262_RS25735	0	0	0	0
IPC1262_RS25685_IG	PA2179			hypothetical protein	Translation, ribosomal structure and biogenesis	Unknown [Class 3]	contigIPC1262_11.1	40106	41056
IPC1262_RS25660_IG	PA2183			hypothetical protein	Function unknown	Unknown [Class 3]	contigIPC1262_11.1	36478	36762
IPC1262_RS25645_IG	PA2187			hypothetical protein	Function unknown	Cytoplasmic Membrane [Class 3]	contigIPC1262_11.1	34050	34475	IPC1262_RS25645	0		NA	NA	NA	NA	IPC1262_RS25645	0	0	0	0
IPC1262_RS25620_IG	PA2192			conserved hypothetical protein	General function prediction only	Unknown [Class 3]	contigIPC1262_11.1	29655	30068
IPC1262_RS25610_IG	PA2193	hcnA		hydrogen cyanide synthase HcnA	General function prediction only	Unknown [Class 3]	contigIPC1262_11.1	28917	29231
IPC1262_RS25590_IG	PA2197		ycnB	conserved hypothetical protein	General function prediction only	Cytoplasmic [Class 3]	contigIPC1262_11.1	24364	25401
IPC1262_RS25565_IG	PA2202			probable amino acid permease	Amino acid transport and metabolism	Cytoplasmic Membrane [Class 3]	contigIPC1262_11.1	19757	20434
IPC1262_RS25540_IG	PA2207			hypothetical protein	Function unknown	Cytoplasmic Membrane [Class 3]	contigIPC1262_11.1	14754	16274
IPC1262_RS25535_IG	PA2208			hypothetical protein	Function unknown	Cytoplasmic Membrane [Class 3]	contigIPC1262_11.1	14227	14757	IPC1262_RS25535	0		NA	NA	NA	NA	IPC1262_RS25535	0	0	0	0
IPC1262_RS25525_IG	PA2210			probable major facilitator superfamily (MFS) transporter	Carbohydrate transport and metabolism	Cytoplasmic Membrane [Class 2] ; Cytoplasmic Membrane [Class 3]	contigIPC1262_11.1	11594	12919
IPC1262_RS25520_IG	PA2211			conserved hypothetical protein	General function prediction only	Cytoplasmic [Class 3]	contigIPC1262_11.1	10642	11601
IPC1262_RS30815_IG	PA2231	pslA		PslA	Carbohydrate transport and metabolism	Cytoplasmic Membrane [Class 3]	contigIPC1262_17.1	39903	41339
IPC1262_RS30820_IG	PA2232	pslB		PslB	Cell wall/membrane/envelope biogenesis	Cytoplasmic [Class 3]	contigIPC1262_17.1	41339	42805
IPC1262_RS30825_IG	PA2233	pslC		PslC	General function prediction only	Cytoplasmic [Class 3]	contigIPC1262_17.1	42805	43716
IPC1262_RS30840_IG	PA2236	pslF		PslF	Cell wall/membrane/envelope biogenesis	Cytoplasmic [Class 3]	contigIPC1262_17.1	46519	47706
IPC1262_RS30845_IG	PA2237	pslG		PslG	Carbohydrate transport and metabolism	Cytoplasmic Membrane [Class 3]	contigIPC1262_17.1	47696	49024
IPC1262_RS30855_IG	PA2239	pslI		PslI	Cell wall/membrane/envelope biogenesis	Cytoplasmic Membrane [Class 3]	contigIPC1262_17.1	50232	51335
IPC1262_RS30860_IG	PA2240	pslJ		PslJ	Function unknown	Cytoplasmic Membrane [Class 3]	contigIPC1262_17.1	51338	52774	IPC1262_RS30860	0		NA	NA	NA	NA	IPC1262_RS30860	0	0	0	0
IPC1262_RS30865_IG	PA2241	pslK		PslL	General function prediction only	Cytoplasmic Membrane [Class 3]	contigIPC1262_17.1	52776	54185
IPC1262_RS30900_IG	PA2248	bkdA2		2-oxoisovalerate dehydrogenase (beta subunit)	Energy production and conversion	Cytoplasmic [Class 3]	contigIPC1262_17.1	60678	61730
IPC1262_RS30905_IG	PA2249	bkdB		branched-chain alpha-keto acid dehydrogenase (lipoamide component)	Energy production and conversion	Cytoplasmic [Class 3]	contigIPC1262_17.1	61731	63002
IPC1262_RS30950_IG	PA2257	pvcD		paerucumarin biosynthesis protein PvcD	Energy production and conversion	Periplasmic [Class 3]	contigIPC1262_17.1	71691	72338
IPC1262_RS21655_IG	PA2260		kguE	hypothetical protein	Carbohydrate transport and metabolism	Cytoplasmic [Class 3]	contigIPC1262_8.1	171151	171933
IPC1262_RS21615_IG	PA2268			hypothetical protein	General function prediction only	Cytoplasmic [Class 3]	contigIPC1262_8.1	161714	162784
IPC1262_RS21570_IG	PA2277	arsR		ArsR protein	Transcription	Unknown [Class 3]	contigIPC1262_8.1	153919	154269	IPC1262_RS21570	0		NA	NA	NA	NA	IPC1262_RS21570	0	0	0	0
IPC1262_RS21565_IG	PA2278	arsB		ArsB protein	Inorganic ion transport and metabolism	Cytoplasmic Membrane [Class 3]	contigIPC1262_8.1	152622	153905	IPC1262_RS21565	0		NA	NA	NA	NA	IPC1262_RS21565	0	0	0	0
IPC1262_RS21540_IG	PA2283			hypothetical protein	Posttranslational modification, protein turnover, chaperones	Cytoplasmic Membrane [Class 3]	contigIPC1262_8.1	148369	149826
IPC1262_RS21535_IG	PA2284			hypothetical protein	Function unknown	Unknown [Class 3]	contigIPC1262_8.1	147701	148372
IPC1262_RS21530_IG	PA2285			hypothetical protein	Function unknown	Unknown [Class 3]	contigIPC1262_8.1	147042	147704
IPC1262_RS21525_IG	PA2286			hypothetical protein	Posttranslational modification, protein turnover, chaperones	Cytoplasmic Membrane [Class 3]	contigIPC1262_8.1	145497	147041
IPC1262_RS21520_IG	PA2287			hypothetical protein	Function unknown	Unknown [Class 3]	contigIPC1262_8.1	144875	145510	IPC1262_RS21520	0		NA	NA	NA	NA	IPC1262_RS21520	0	0	0	0
IPC1262_RS21510_IG	PA2289			conserved hypothetical protein	Inorganic ion transport and metabolism	Outer Membrane [Class 2] ; Outer Membrane [Class 3]	contigIPC1262_8.1	142322	144454
IPC1262_RS21490_IG	PA2292			hypothetical protein	Function unknown	Unknown [Class 3]	contigIPC1262_8.1	138116	138397
IPC1262_RS21485_IG	PA2293			hypothetical protein	Energy production and conversion	Cytoplasmic [Class 3]	contigIPC1262_8.1	137154	138119
IPC1262_RS21480_IG	PA2294			probable ATP-binding component of ABC transporter	Inorganic ion transport and metabolism	Cytoplasmic Membrane [Class 3]	contigIPC1262_8.1	136303	137157
IPC1262_RS21460_IG	PA2298			probable oxidoreductase	Energy production and conversion	Cytoplasmic Membrane [Class 3]	contigIPC1262_8.1	131888	133612
IPC1262_RS21435_IG	PA2303	ambD		AmbD	Secondary metabolites biosynthesis, transport and catabolism	Cytoplasmic [Class 3]	contigIPC1262_8.1	121269	122288
IPC1262_RS21390_IG	PA2312			probable transcriptional regulator	Transcription	Cytoplasmic [Class 3]	contigIPC1262_8.1	110809	111390	IPC1262_RS21390	0		NA	NA	NA	NA	IPC1262_RS21390	0	0	0	0
IPC1262_RS21380_IG	PA2314			probable major facilitator superfamily (MFS) transporter	Carbohydrate transport and metabolism	Cytoplasmic Membrane [Class 3]	contigIPC1262_8.1	108677	109930
IPC1262_RS21315_IG	PA2327			probable permease of ABC transporter	Inorganic ion transport and metabolism	Cytoplasmic Membrane [Class 3]	contigIPC1262_8.1	93730	94494
IPC1262_RS21310_IG	PA2328			hypothetical protein	Inorganic ion transport and metabolism	Cytoplasmic Membrane [Class 3]	contigIPC1262_8.1	92534	93733
IPC1262_RS21305_IG	PA2329			probable ATP-binding component of ABC transporter	Inorganic ion transport and metabolism	Cytoplasmic Membrane [Class 3]	contigIPC1262_8.1	91732	92568
IPC1262_RS21290_IG	PA2332			probable transcriptional regulator	Transcription	Cytoplasmic [Class 3]	contigIPC1262_8.1	89048	89953
IPC1262_RS21275_IG	PA2335		optO	probable TonB-dependent receptor	Coenzyme transport and metabolism	Outer Membrane [Class 2] ; Outer Membrane [Class 3]	contigIPC1262_8.1	83904	86273	IPC1262_RS21275	0		NA	NA	NA	NA	IPC1262_RS21275	0	0	0	0
IPC1262_RS21245_IG	PA2341		mtlK	probable ATP-binding component of ABC maltose/mannitol transporter	Amino acid transport and metabolism	Cytoplasmic Membrane [Class 3]	contigIPC1262_8.1	77012	78124	IPC1262_RS21245	0		NA	NA	NA	NA	IPC1262_RS21245	0	0	0	0
IPC1262_RS21240_IG	PA2342	mtlD		mannitol dehydrogenase	Carbohydrate transport and metabolism	Cytoplasmic [Class 3]	contigIPC1262_8.1	75514	76989
IPC1262_RS21230_IG	PA2344	mtlZ	frk	fructokinase	Carbohydrate transport and metabolism	Unknown [Class 3]	contigIPC1262_8.1	73036	73968	IPC1262_RS21230	0		NA	NA	NA	NA	IPC1262_RS21230	0	0	0	0
IPC1262_RS21210_IG	PA2348			conserved hypothetical protein	Energy production and conversion	Cytoplasmic [Class 3]	contigIPC1262_8.1	67470	68858	IPC1262_RS21210	0		NA	NA	NA	NA	IPC1262_RS21210	0	0	0	0
IPC1262_RS21205_IG	PA2349			conserved hypothetical protein	Inorganic ion transport and metabolism	Cytoplasmic Membrane [Class 2] ; Cytoplasmic Membrane [Class 3]	contigIPC1262_8.1	66644	67438
IPC1262_RS21200_IG	PA2350			probable ATP-binding component of ABC transporter	Inorganic ion transport and metabolism	Cytoplasmic Membrane [Class 2] ; Cytoplasmic Membrane [Class 3]	contigIPC1262_8.1	65538	66647
IPC1262_RS21180_IG	PA2354	sfnR1		SfnR1	Signal transduction mechanisms	Cytoplasmic [Class 3]	contigIPC1262_8.1	61085	62215
IPC1262_RS21175_IG	PA2355		msuC	probable FMNH2-dependent monooxygenase	Lipid transport and metabolism	Unknown [Class 3]	contigIPC1262_8.1	59904	61088	IPC1262_RS21175	0		NA	NA	NA	NA	IPC1262_RS21175	0	0	0	0
IPC1262_RS21170_IG	PA2356	msuD		methanesulfonate sulfonatase MsuD	Energy production and conversion	Cytoplasmic [Class 3]	contigIPC1262_8.1	58729	59874	IPC1262_RS21170	0		NA	NA	NA	NA	IPC1262_RS21170	0	0	0	0
IPC1262_RS21150_IG	PA2360	hsiA3		hypothetical protein	Function unknown	Cytoplasmic [Class 3]	contigIPC1262_8.1	55202	56302
IPC1262_RS21145_IG	PA2361	icmF3		IcmF3	Function unknown	Unknown (This protein may have multiple localization sites) [Class 3]	contigIPC1262_8.1	51390	55205
IPC1262_RS21125_IG	PA2365	hsiB3		HsiB3	Function unknown	Cytoplasmic [Class 3]	contigIPC1262_8.1	47996	48541	IPC1262_RS21125	0		NA	NA	NA	NA	IPC1262_RS21125	0	0	0	0
IPC1262_RS21120_IG	PA2366	hsiC3	puuD	HsiC3	Function unknown	Cytoplasmic Membrane [Class 3]	contigIPC1262_8.1	46489	47973	IPC1262_RS21120	0		NA	NA	NA	NA	IPC1262_RS21120	0	0	0	0
IPC1262_RS21115_IG	PA2367	hcp3		Hcp3	Function unknown	Extracellular [Class 3]	contigIPC1262_8.1	45918	46415	IPC1262_RS21115	0		NA	NA	NA	NA	IPC1262_RS21115	0	0	0	0
IPC1262_RS21110_IG	PA2368	hsiF3		HsiF3	Function unknown	Unknown [Class 3]	contigIPC1262_8.1	45480	45905
IPC1262_RS21105_IG	PA2369	hsiG3		HsiG3	Function unknown	Cytoplasmic [Class 3]	contigIPC1262_8.1	43703	45496
IPC1262_RS21100_IG	PA2370	hsiH3		HsiH3	Function unknown	Unknown [Class 3]	contigIPC1262_8.1	42723	43739
IPC1262_RS21075_IG	PA2374	tseF		TseF	Function unknown	Unknown [Class 3]	contigIPC1262_8.1	36677	37213	IPC1262_RS21075	0		NA	NA	NA	NA	IPC1262_RS21075	0	0	0	0
IPC1262_RS21055_IG	PA2378			probable aldehyde dehydrogenase	Energy production and conversion	Cytoplasmic Membrane [Class 2] ; Cytoplasmic Membrane [Class 3]	contigIPC1262_8.1	31204	33519
IPC1262_RS21040_IG	PA2381			hypothetical protein	Function unknown	Unknown [Class 3]	contigIPC1262_8.1	29698	29940	IPC1262_RS21040	0		NA	NA	NA	NA	IPC1262_RS21040	0	0	0	0
IPC1262_RS21000_IG	PA2389	pvdR		PvdR	Cell wall/membrane/envelope biogenesis	Cytoplasmic Membrane [Class 3]	contigIPC1262_8.1	20148	21323
IPC1262_RS20975_IG	PA2394	pvdN		PvdN	Amino acid transport and metabolism	Unknown (This protein may have multiple localization sites) [Class 3]	contigIPC1262_8.1	12166	13449	IPC1262_RS20975	0		NA	NA	NA	NA	IPC1262_RS20975	0	0	0	0
IPC1262_RS30345_IG	PA2404	fpvH		FpvH	Function unknown	Cytoplasmic Membrane [Class 3]	contigIPC1262_16.1	4055	4594
IPC1262_RS30350_IG	PA2405	fpvJ		FpvJ	Function unknown	Unknown [Class 3]	contigIPC1262_16.1	4591	4920
IPC1262_RS30355_IG	PA2406	fpvK		FpvK	Function unknown	Unknown [Class 3]	contigIPC1262_16.1	4917	5477
IPC1262_RS30365_IG	PA2408	fpvD		FpvD	Inorganic ion transport and metabolism	Cytoplasmic Membrane [Class 2] ; Cytoplasmic Membrane [Class 3]	contigIPC1262_16.1	6460	7215
IPC1262_RS30370_IG	PA2409	fpvE		FpvE	Inorganic ion transport and metabolism	Cytoplasmic Membrane [Class 3]	contigIPC1262_16.1	7212	8117
IPC1262_RS30375_IG	PA2410	fpvF		FpvF	Inorganic ion transport and metabolism	Unknown [Class 3]	contigIPC1262_16.1	8114	9031
IPC1262_RS30385_IG	PA2412			conserved hypothetical protein	Function unknown	Unknown [Class 3]	contigIPC1262_16.1	9896	10114
IPC1262_RS30400_IG	PA2415			hypothetical protein	Function unknown	Cytoplasmic Membrane [Class 3]	contigIPC1262_16.1	13073	13498
IPC1262_RS30420_IG	PA2419		slsA	probable hydrolase	Secondary metabolites biosynthesis, transport and catabolism	Unknown [Class 3]	contigIPC1262_16.1	17495	18175	IPC1262_RS30420	0		NA	NA	NA	NA	IPC1262_RS30420	0	0	0	0
IPC1262_RS30485_IG	PA2430			conserved hypothetical protein	Defense mechanisms	Unknown (This protein may have multiple localization sites) [Class 3]	contigIPC1262_16.1	41792	42796	IPC1262_RS30485	0		NA	NA	NA	NA	IPC1262_RS30485	0	0	0	0
IPC1262_RS30495_IG	PA2431			hypothetical protein	Function unknown	Cytoplasmic Membrane [Class 3]	contigIPC1262_16.1	42992	45166
IPC1262_RS30520_IG	PA2435			probable cation-transporting P-type ATPase	Inorganic ion transport and metabolism	Cytoplasmic Membrane [Class 3]	contigIPC1262_16.1	47543	49528
IPC1262_RS30535_IG	PA2438			hypothetical protein	Posttranslational modification, protein turnover, chaperones	Unknown (This protein may have multiple localization sites) [Class 3]	contigIPC1262_16.1	51182	52225
IPC1262_RS30540_IG	PA2439			hypothetical protein	Posttranslational modification, protein turnover, chaperones	Cytoplasmic Membrane [Class 3]	contigIPC1262_16.1	52237	54237	IPC1262_RS30540	0		NA	NA	NA	NA	IPC1262_RS30540	0	0	0	0
IPC1262_RS30550_IG	PA2441			hypothetical protein	Function unknown	Unknown [Class 3]	contigIPC1262_16.1	55884	56759
IPC1262_RS30575_IG	PA2445	gcvP2		glycine cleavage system protein P2	Amino acid transport and metabolism	Cytoplasmic [Class 3]	contigIPC1262_16.1	60843	63722
IPC1262_RS30620_IG	PA2455			hypothetical protein	General function prediction only	Cytoplasmic [Class 3]	contigIPC1262_16.1	72768	73295
IPC1262_RS18960_IG	PA2471			conserved hypothetical protein	Secondary metabolites biosynthesis, transport and catabolism	Cytoplasmic [Class 3]	contigIPC1262_7.1	15521	16219	IPC1262_RS18960	0		NA	NA	NA	NA	IPC1262_RS18960	0	0	0	0
IPC1262_RS18980_IG	PA2475			probable cytochrome P450	Secondary metabolites biosynthesis, transport and catabolism	Cytoplasmic Membrane [Class 3]	contigIPC1262_7.1	19235	20569
IPC1262_RS18990_IG	PA2477	dsbE		thiol:disulfide interchange protein DsbE	Posttranslational modification, protein turnover, chaperones	Cytoplasmic Membrane [Class 3]	contigIPC1262_7.1	21409	22245
IPC1262_RS18995_IG	PA2478	dsbD	dipZ2	thiol:disulfide interchange protein DsbD	Energy production and conversion	Cytoplasmic Membrane [Class 2] ; Cytoplasmic Membrane [Class 3]	contigIPC1262_7.1	22245	24008
IPC1262_RS19005_IG	PA2480	dsbS		Dsb-associated Sensor, DsbS	Signal transduction mechanisms	Cytoplasmic Membrane [Class 3]	contigIPC1262_7.1	24848	26170
IPC1262_RS19015_IG	PA2482			probable cytochrome c	Energy production and conversion	Periplasmic [Class 2] ; Periplasmic [Class 3]	contigIPC1262_7.1	27218	27871
IPC1262_RS19080_IG	PA2495	oprN		Multidrug efflux outer membrane protein OprN precursor	Cell wall/membrane/envelope biogenesis	Outer Membrane [Class 1] ; Outer Membrane [Class 3]	contigIPC1262_7.1	39622	41040
IPC1262_RS19100_IG	PA2499		ykoA	probable deaminase	Translation, ribosomal structure and biogenesis	Cytoplasmic [Class 3]	contigIPC1262_7.1	43425	43880	IPC1262_RS19100	0		NA	NA	NA	NA	IPC1262_RS19100	0	0	0	0
IPC1262_RS19105_IG	PA2500		cynX	probable major facilitator superfamily (MFS) transporter	Inorganic ion transport and metabolism	Cytoplasmic Membrane [Class 3]	contigIPC1262_7.1	43877	45103
IPC1262_RS19120_IG	PA2503			hypothetical protein	Function unknown	Cytoplasmic [Class 3]	contigIPC1262_7.1	46876	48129
IPC1262_RS19125_IG	PA2504			TUDOR-like domain containing protein	Function unknown	Cytoplasmic [Class 3]	contigIPC1262_7.1	48133	48750	IPC1262_RS19125	0		NA	NA	NA	NA	IPC1262_RS19125	0	0	0	0
IPC1262_RS19145_IG	PA2508	catC		muconolactone delta-isomerase	Secondary metabolites biosynthesis, transport and catabolism	Cytoplasmic [Class 3]	contigIPC1262_7.1	52064	52354	IPC1262_RS19145	0		NA	NA	NA	NA	IPC1262_RS19145	0	0	0	0
IPC1262_RS19150_IG	PA2509	catB		muconate cycloisomerase I	General function prediction only	Cytoplasmic [Class 3]	contigIPC1262_7.1	52386	53507	IPC1262_RS19150	0		NA	NA	NA	NA	IPC1262_RS19150	0	0	0	0
IPC1262_RS19160_IG	PA2510	catR		transcriptional regulator CatR	Transcription	Cytoplasmic [Class 2] ; Cytoplasmic [Class 3]	contigIPC1262_7.1	53669	54541
IPC1262_RS19165_IG	PA2511	antR		AntR	Transcription	Cytoplasmic [Class 3]	contigIPC1262_7.1	54550	55551	IPC1262_RS19165	0		NA	NA	NA	NA	IPC1262_RS19165	0	0	0	0
IPC1262_RS19180_IG	PA2513	antB		anthranilate dioxygenase small subunit	Secondary metabolites biosynthesis, transport and catabolism	Cytoplasmic [Class 3]	contigIPC1262_7.1	57259	57750
IPC1262_RS19205_IG	PA2518	xylX		toluate 1,2-dioxygenase alpha subunit	General function prediction only	Cytoplasmic [Class 3]	contigIPC1262_7.1	61116	62483
IPC1262_RS19220_IG	PA2521	czcB		Resistance-Nodulation-Cell Division (RND) divalent metal cation efflux membrane fusion protein CzcB precursor	Cell wall/membrane/envelope biogenesis	Cytoplasmic [Class 3]	contigIPC1262_7.1	66941	68395	IPC1262_RS19220	0		NA	NA	NA	NA	IPC1262_RS19220	0	0	0	0
IPC1262_RS19225_IG	PA2522	czcC		outer membrane protein precursor CzcC	Cell wall/membrane/envelope biogenesis	Outer Membrane [Class 2] ; Outer Membrane [Class 3]	contigIPC1262_7.1	68448	69734	IPC1262_RS19225	0		NA	NA	NA	NA	IPC1262_RS19225	0	0	0	0
IPC1262_RS19235_IG	PA2524	czcS		CzcS	Signal transduction mechanisms	Cytoplasmic Membrane [Class 3]	contigIPC1262_7.1	70918	72336
IPC1262_RS19250_IG	PA2526	muxC	yegO	MuxC	Defense mechanisms	Cytoplasmic Membrane [Class 2] ; Cytoplasmic Membrane [Class 3]	contigIPC1262_7.1	74208	77318
IPC1262_RS19255_IG	PA2527	muxB	yegN	MuxB	Defense mechanisms	Cytoplasmic Membrane [Class 2] ; Cytoplasmic Membrane [Class 3]	contigIPC1262_7.1	77315	80446
IPC1262_RS19260_IG	PA2528	muxA	yegM	MuxA	Cell wall/membrane/envelope biogenesis	Cytoplasmic Membrane [Class 3]	contigIPC1262_7.1	80443	81723
IPC1262_RS19270_IG	PA2529			hypothetical protein	General function prediction only	Cytoplasmic [Class 3]	contigIPC1262_7.1	81980	83413
IPC1262_RS19275_IG	PA2530			hypothetical protein	General function prediction only	Unknown [Class 3]	contigIPC1262_7.1	83413	84738
IPC1262_RS19315_IG	PA2537			probable acyltransferase	Lipid transport and metabolism	Outer Membrane Vesicle [Class 1] ; Unknown [Class 3]	contigIPC1262_7.1	91539	92168
IPC1262_RS19325_IG	PA2539		ynbD	conserved hypothetical protein	Signal transduction mechanisms	Cytoplasmic Membrane [Class 3]	contigIPC1262_7.1	92625	93974
IPC1262_RS19330_IG	PA2540			conserved hypothetical protein	Lipid transport and metabolism	Outer Membrane Vesicle [Class 1] ; Cytoplasmic [Class 3]	contigIPC1262_7.1	93974	95734
IPC1262_RS19345_IG	PA2543		ytfM	conserved hypothetical protein	Cell wall/membrane/envelope biogenesis	Outer Membrane [Class 3]	contigIPC1262_7.1	100256	101995
IPC1262_RS19400_IG	PA2553			probable acyl-CoA thiolase	Lipid transport and metabolism	Cytoplasmic [Class 2] ; Cytoplasmic [Class 3]	contigIPC1262_7.1	111783	112973	IPC1262_RS19400	0		NA	NA	NA	NA	IPC1262_RS19400	0	0	0	0
IPC1262_RS19465_IG	PA2565			hypothetical protein	Function unknown	Unknown [Class 3]	contigIPC1262_7.1	126344	126769
IPC1262_RS19470_IG	PA2566			conserved hypothetical protein	General function prediction only	Cytoplasmic [Class 3]	contigIPC1262_7.1	126762	127979
IPC1262_RS19600_IG	PA2586	gacA		response regulator GacA	Transcription	Cytoplasmic [Class 1] ; Cytoplasmic [Class 3]	contigIPC1262_7.1	152205	152849
IPC1262_RS19620_IG	PA2589			hypothetical protein	Carbohydrate transport and metabolism	Cytoplasmic Membrane [Class 3]	contigIPC1262_7.1	156001	157215	IPC1262_RS19620	0		NA	NA	NA	NA	IPC1262_RS19620	0	0	0	0
IPC1262_RS19780_IG	PA2603			probable thiosulfate sulfurtransferase	Inorganic ion transport and metabolism	Cytoplasmic [Class 3]	contigIPC1262_7.1	204030	205613
IPC1262_RS20025_IG	PA2606		yheM	conserved hypothetical protein	Inorganic ion transport and metabolism	Unknown [Class 3]	contigIPC1262_7.1	243713	244072
IPC1262_RS20030_IG	PA2607			conserved hypothetical protein	Inorganic ion transport and metabolism	Unknown [Class 3]	contigIPC1262_7.1	244072	244377
IPC1262_RS20035_IG	PA2608		yccK	conserved hypothetical protein	Inorganic ion transport and metabolism	Cytoplasmic [Class 3]	contigIPC1262_7.1	244374	244709
IPC1262_RS20040_IG	PA2609			hypothetical protein	Amino acid transport and metabolism	Cytoplasmic [Class 1] ; Cytoplasmic [Class 3]	contigIPC1262_7.1	244706	245689
IPC1262_RS20050_IG	PA2611	cysG		siroheme synthase	Coenzyme transport and metabolism	Cytoplasmic [Class 3]	contigIPC1262_7.1	246756	248153	IPC1262_RS20050	0		NA	NA	NA	NA	IPC1262_RS20050	0	0	0	0
IPC1262_RS20055_IG	PA2612	serS		seryl-tRNA synthetase	Translation, ribosomal structure and biogenesis	Cytoplasmic [Class 2] ; Cytoplasmic [Class 3]	contigIPC1262_7.1	248155	249435
IPC1262_RS20095_IG	PA2620	clpA		ATP-binding protease component ClpA	Posttranslational modification, protein turnover, chaperones	Cytoplasmic [Class 3]	contigIPC1262_7.1	257041	259317	IPC1262_RS20095	0		NA	NA	NA	NA	IPC1262_RS20095	0	0	0	0
IPC1262_RS20130_IG	PA2627		ycfC	conserved hypothetical protein	General function prediction only	Unknown [Class 3]	contigIPC1262_7.1	265849	266469
IPC1262_RS20150_IG	PA2631		yjcF	probable acetyl transferase	General function prediction only	Cytoplasmic [Class 3]	contigIPC1262_7.1	270024	270449
IPC1262_RS20155_IG	PA2632			hypothetical protein	Function unknown	Unknown [Class 3]	contigIPC1262_7.1	270456	271076	IPC1262_RS20155	0		NA	NA	NA	NA	IPC1262_RS20155	0	0	0	0
IPC1262_RS20160_IG	PA2633			hypothetical protein	Intracellular trafficking, secretion, and vesicular transport	Unknown [Class 3]	contigIPC1262_7.1	271073	271894
IPC1262_RS20200_IG	PA2640	nuoE		NADH dehydrogenase I chain E	Energy production and conversion	Cytoplasmic [Class 3]	contigIPC1262_7.1	280478	280978
IPC1262_RS20205_IG	PA2641	nuoF		NADH dehydrogenase I chain F	Energy production and conversion	Cytoplasmic [Class 3]	contigIPC1262_7.1	280975	282321
IPC1262_RS20215_IG	PA2643	nuoH		NADH dehydrogenase I chain H	Energy production and conversion	Cytoplasmic Membrane [Class 3]	contigIPC1262_7.1	285167	286162
IPC1262_RS20235_IG	PA2647	nuoL		NADH dehydrogenase I chain L	Inorganic ion transport and metabolism	Cytoplasmic Membrane [Class 3]	contigIPC1262_7.1	287585	289432
IPC1262_RS20285_IG	PA2657	bqsR	carR	two-component response regulator BqsR	Signal transduction mechanisms	Cytoplasmic [Class 2] ; Cytoplasmic [Class 3]	contigIPC1262_7.1	302071	302742
IPC1262_RS20290_IG	PA2658			hypothetical protein	Function unknown	Unknown (This protein may have multiple localization sites) [Class 3]	contigIPC1262_7.1	302742	303056
IPC1262_RS20295_IG	PA2659			hypothetical protein	Function unknown	Unknown [Class 3]	contigIPC1262_7.1	303056	303364
IPC1262_RS20315_IG	PA2662			conserved hypothetical protein	Inorganic ion transport and metabolism	Cytoplasmic Membrane [Class 3]	contigIPC1262_7.1	305832	307025
IPC1262_RS20320_IG	PA2663	ppyR		psl and pyoverdine operon regulator, PpyR	Function unknown	Cytoplasmic Membrane [Class 3]	contigIPC1262_7.1	307012	307269
IPC1262_RS20355_IG	PA2670			hypothetical protein	Function unknown	Cytoplasmic [Class 3]	contigIPC1262_7.1	312551	313537
IPC1262_RS20365_IG	PA2672		hplW	probable type II secretion system protein	Cell motility	Unknown [Class 3]	contigIPC1262_7.1	314650	315240
IPC1262_RS20370_IG	PA2673		hplV	probable type II secretion system protein	Cell motility	Unknown [Class 3]	contigIPC1262_7.1	315237	315662
IPC1262_RS20375_IG	PA2674		hplU	probable type II secretion system protein	Function unknown	Unknown [Class 3]	contigIPC1262_7.1	315662	316072
IPC1262_RS20380_IG	PA2675		hplT	probable type II secretion system protein	Cell motility	Cytoplasmic Membrane [Class 3]	contigIPC1262_7.1	316041	316475
IPC1262_RS20395_IG	PA2678			probable permease of ABC-2 transporter	Cell wall/membrane/envelope biogenesis	Cytoplasmic Membrane [Class 3]	contigIPC1262_7.1	319438	320241
IPC1262_RS20430_IG	PA2684	tse5	rhs ; rhsP1	Tse5	Cell wall/membrane/envelope biogenesis	Outer Membrane [Class 3]	contigIPC1262_7.1	326479	330432
IPC1262_RS20440_IG	PA2686	pfeR		two-component response regulator PfeR	Signal transduction mechanisms	Cytoplasmic [Class 1] ; Cytoplasmic [Class 3]	contigIPC1262_7.1	332616	333533
IPC1262_RS20445_IG	PA2687	pfeS		two-component sensor PfeS	Signal transduction mechanisms	Cytoplasmic Membrane [Class 1] ; Cytoplasmic Membrane [Class 3]	contigIPC1262_7.1	333533	334873
IPC1262_RS20475_IG	PA2694	trx2		Trx2	Energy production and conversion	Unknown [Class 3]	contigIPC1262_7.1	341002	341328	IPC1262_RS20475	0		NA	NA	NA	NA	IPC1262_RS20475	0	0	0	0
IPC1262_RS20520_IG	PA2703	tsi2		Tsi2	Function unknown	Unknown [Class 3]	contigIPC1262_7.1	350734	350967	IPC1262_RS20520	0		NA	NA	NA	NA	IPC1262_RS20520	0	0	0	0
IPC1262_RS20560_IG	PA2710			hypothetical protein	Amino acid transport and metabolism	Cytoplasmic Membrane [Class 3]	contigIPC1262_7.1	357330	357944	IPC1262_RS20560	0		NA	NA	NA	NA	IPC1262_RS20560	0	0	0	0
IPC1262_RS20865_IG	PA2716			probable FMN oxidoreductase	Energy production and conversion	Cytoplasmic [Class 3]	contigIPC1262_7.1	403804	405039	IPC1262_RS20865	0		NA	NA	NA	NA	IPC1262_RS20865	0	0	0	0
IPC1262_RS20915_IG	PA2726			probable radical activating enzyme	Posttranslational modification, protein turnover, chaperones	Cytoplasmic [Class 3]	contigIPC1262_7.1	412333	412971
IPC1262_RS20925_IG	PA2729			hypothetical protein	Function unknown	Cytoplasmic [Class 3]	contigIPC1262_7.1	419279	420628
IPC1262_RS10760_IG	PA2738	himA		integration host factor, alpha subunit	Replication, recombination and repair	Cytoplasmic [Class 3]	contigIPC1262_4.1	19459	19761
IPC1262_RS10770_IG	PA2740	pheS		phenylalanyl-tRNA synthetase, alpha-subunit	Translation, ribosomal structure and biogenesis	Cytoplasmic [Class 2] ; Cytoplasmic [Class 3]	contigIPC1262_4.1	22178	23194	IPC1262_RS10770	0		NA	NA	NA	NA	IPC1262_RS10770	0	0	0	0
IPC1262_RS10790_IG	PA2744	thrS		threonyl-tRNA synthetase	Translation, ribosomal structure and biogenesis	Cytoplasmic [Class 2] ; Cytoplasmic [Class 3]	contigIPC1262_4.1	24479	26401	IPC1262_RS10790	0		NA	NA	NA	NA	IPC1262_RS10790	0	0	0	0
IPC1262_RS11025_IG	PA2776	pauB3	ordL	FAD-dependent oxidoreductase	Amino acid transport and metabolism	Cytoplasmic [Class 3]	contigIPC1262_4.1	53372	54655
IPC1262_RS11070_IG	PA2785			conserved hypothetical protein	Transcription	Unknown [Class 3]	contigIPC1262_4.1	61946	62164	IPC1262_RS11070	0		NA	NA	NA	NA	IPC1262_RS11070	0	0	0	0
IPC1262_RS11140_IG	PA2798			probable two-component response regulator	Signal transduction mechanisms	Cytoplasmic [Class 3]	contigIPC1262_4.1	76893	78077
IPC1262_RS11160_IG	PA2802			probable transcriptional regulator	Transcription	Cytoplasmic [Class 3]	contigIPC1262_4.1	79894	80613
IPC1262_RS11170_IG	PA2804			hypothetical protein	General function prediction only	Cytoplasmic [Class 3]	contigIPC1262_4.1	81487	82068
IPC1262_RS11200_IG	PA2810	copS		two-component sensor, CopS	Signal transduction mechanisms	Cytoplasmic Membrane [Class 3]	contigIPC1262_4.1	85203	86534
IPC1262_RS11210_IG	PA2812		yadG	probable ATP-binding component of ABC transporter	Defense mechanisms	Cytoplasmic Membrane [Class 2] ; Cytoplasmic Membrane [Class 3]	contigIPC1262_4.1	87361	88293
IPC1262_RS11320_IG	PA2823			conserved hypothetical protein	General function prediction only	Cytoplasmic [Class 3]	contigIPC1262_4.1	102817	103707
IPC1262_RS11335_IG	PA2826			probable glutathione peroxidase	Posttranslational modification, protein turnover, chaperones	Cytoplasmic [Class 3]	contigIPC1262_4.1	106657	107142
IPC1262_RS11370_IG	PA2833			conserved hypothetical protein	Signal transduction mechanisms	Cytoplasmic [Class 3]	contigIPC1262_4.1	112572	113018	IPC1262_RS11370	0		NA	NA	NA	NA	IPC1262_RS11370	0	0	0	0
IPC1262_RS11390_IG	PA2837		opmA	probable outer membrane protein precursor	Cell wall/membrane/envelope biogenesis	Outer Membrane [Class 2] ; Outer Membrane [Class 3]	contigIPC1262_4.1	116910	118349
IPC1262_RS11440_IG	PA2847			conserved hypothetical protein	General function prediction only	Cytoplasmic Membrane [Class 3]	contigIPC1262_4.1	128204	128953
IPC1262_RS11510_IG	PA2860			hypothetical protein	Function unknown	Unknown [Class 3]	contigIPC1262_4.1	139742	140182	IPC1262_RS11510	0		NA	NA	NA	NA	IPC1262_RS11510	0	0	0	0
IPC1262_RS11575_IG	PA2873	tgpA		transglutaminase protein A, TgpA	Amino acid transport and metabolism	Cytoplasmic Membrane [Class 3]	contigIPC1262_4.1	152080	154086
IPC1262_RS11580_IG	PA2874			hypothetical protein	General function prediction only	Cytoplasmic Membrane [Class 3]	contigIPC1262_4.1	154083	155036
IPC1262_RS11585_IG	PA2875			conserved hypothetical protein	General function prediction only	Cytoplasmic [Class 3]	contigIPC1262_4.1	155036	155953
IPC1262_RS11635_IG	PA2885	atuR		putative repressor of atu genes	Transcription	Unknown [Class 3]	contigIPC1262_4.1	163658	164254
IPC1262_RS11650_IG	PA2888	atuC		geranyl-CoA carboxylase, beta-subunit	Lipid transport and metabolism	Cytoplasmic [Class 1] ; Cytoplasmic [Class 3]	contigIPC1262_4.1	167287	168903
IPC1262_RS11660_IG	PA2890	atuE		putative isohexenylglutaconyl-CoA hydratase	Lipid transport and metabolism	Cytoplasmic [Class 3]	contigIPC1262_4.1	170201	170995	IPC1262_RS11660	0		NA	NA	NA	NA	IPC1262_RS11660	0	0	0	0
IPC1262_RS11670_IG	PA2892	atuG		GCase, alpha-subunit (biotin-containing)	Lipid transport and metabolism	Cytoplasmic [Class 3]	contigIPC1262_4.1	173078	173902	IPC1262_RS11670	0		NA	NA	NA	NA	IPC1262_RS11670	0	0	0	0
IPC1262_RS11690_IG	PA2896	sbrI		SbrI	Transcription	Cytoplasmic Membrane [Class 3]	contigIPC1262_4.1	177433	178017
IPC1262_RS11705_IG	PA2899	atvR		atypical virulence-related response regulator AtvR	Transcription	Cytoplasmic [Class 3]	contigIPC1262_4.1	180461	181099	IPC1262_RS11705	0		NA	NA	NA	NA	IPC1262_RS11705	0	0	0	0
IPC1262_RS11715_IG	PA2901			hypothetical protein	Function unknown	Unknown [Class 3]	contigIPC1262_4.1	182102	182461
IPC1262_RS11720_IG	PA2902			hypothetical protein	Amino acid transport and metabolism	Unknown [Class 3]	contigIPC1262_4.1	182458	183306
IPC1262_RS11730_IG	PA2904	cobI	cbiL	precorrin-2 methyltransferase CobI	Coenzyme transport and metabolism	Cytoplasmic [Class 3]	contigIPC1262_4.1	185048	185800
IPC1262_RS11735_IG	PA2905	cobH	cbiC	precorrin isomerase CobH	Coenzyme transport and metabolism	Cytoplasmic [Class 3]	contigIPC1262_4.1	185797	186423
IPC1262_RS11740_IG	PA2906			probable oxidoreductase	Inorganic ion transport and metabolism	Cytoplasmic [Class 3]	contigIPC1262_4.1	186420	187880
IPC1262_RS11750_IG	PA2908	cbiD		cobalamin biosynthetic protein CbiD	Coenzyme transport and metabolism	Unknown [Class 3]	contigIPC1262_4.1	189457	190557
IPC1262_RS11755_IG	PA2909		cbiJ	hypothetical protein	Coenzyme transport and metabolism	Cytoplasmic [Class 3]	contigIPC1262_4.1	190554	191282
IPC1262_RS11775_IG	PA2913			hypothetical protein	Inorganic ion transport and metabolism	Periplasmic [Class 1] ; Unknown (This protein may have multiple localization sites) [Class 3]	contigIPC1262_4.1	195521	196492
IPC1262_RS11780_IG	PA2914			probable permease of ABC transporter	Inorganic ion transport and metabolism	Cytoplasmic Membrane [Class 3]	contigIPC1262_4.1	196489	197520
IPC1262_RS11785_IG	PA2915			hypothetical protein	General function prediction only	Cytoplasmic [Class 3]	contigIPC1262_4.1	197521	198387
IPC1262_RS11795_IG	PA2917			probable transcriptional regulator	Function unknown	Cytoplasmic [Class 3]	contigIPC1262_4.1	199151	199987	IPC1262_RS11795	0		NA	NA	NA	NA	IPC1262_RS11795	0	0	0	0
IPC1262_RS11805_IG	PA2919			hypothetical protein	Function unknown	Cytoplasmic Membrane [Class 3]	contigIPC1262_4.1	201022	201279	IPC1262_RS11805	0		NA	NA	NA	NA	IPC1262_RS11805	0	0	0	0
IPC1262_RS11835_IG	PA2925	hisM		histidine transport system permease HisM	Amino acid transport and metabolism	Cytoplasmic Membrane [Class 3]	contigIPC1262_4.1	206856	207569
IPC1262_RS11870_IG	PA2931	cifR		CifR	Transcription	Cytoplasmic [Class 3]	contigIPC1262_4.1	213308	213898	IPC1262_RS11870	0		NA	NA	NA	NA	IPC1262_RS11870	0	0	0	0
IPC1262_RS11930_IG	PA2942			probable magnesium chelatase	Coenzyme transport and metabolism	Cytoplasmic [Class 3]	contigIPC1262_4.1	224589	225605	IPC1262_RS11930	0		NA	NA	NA	NA	IPC1262_RS11930	0	0	0	0
IPC1262_RS11965_IG	PA2948	cobM	cbiF	precorrin-3 methylase	Coenzyme transport and metabolism	Cytoplasmic [Class 3]	contigIPC1262_4.1	234195	234947
IPC1262_RS11985_IG	PA2952	etfB		electron transfer flavoprotein beta-subunit	Energy production and conversion	Outer Membrane Vesicle [Class 1] ; Unknown [Class 3]	contigIPC1262_4.1	238406	239155
IPC1262_RS12000_IG	PA2955			hypothetical protein	Function unknown	Unknown (This protein may have multiple localization sites) [Class 3]	contigIPC1262_4.1	241743	242375
IPC1262_RS12005_IG	PA2956			conserved hypothetical protein	Energy production and conversion	Cytoplasmic [Class 3]	contigIPC1262_4.1	242440	243336	IPC1262_RS12005	0		NA	NA	NA	NA	IPC1262_RS12005	0	0	0	0
IPC1262_RS12035_IG	PA2962	tmk		thymidylate kinase	Nucleotide transport and metabolism	Cytoplasmic [Class 3]	contigIPC1262_4.1	247746	248378
IPC1262_RS12050_IG	PA2965	fabF1		beta-ketoacyl-acyl carrier protein synthase II	Lipid transport and metabolism	Cytoplasmic [Class 2] ; Cytoplasmic [Class 3]	contigIPC1262_4.1	250277	251521
IPC1262_RS12065_IG	PA2968	fabD		malonyl-CoA-[acyl-carrier-protein] transacylase	Lipid transport and metabolism	Cytoplasmic [Class 3]	contigIPC1262_4.1	252848	253786	IPC1262_RS12065	0		NA	NA	NA	NA	IPC1262_RS12065	0	0	0	0
IPC1262_RS12095_IG	PA2974			probable hydrolase	General function prediction only	Cytoplasmic [Class 3]	contigIPC1262_4.1	257366	258058
IPC1262_RS12100_IG	PA2975	rluC	yceC	ribosomal large subunit pseudouridine synthase C	Translation, ribosomal structure and biogenesis	Cytoplasmic [Class 3]	contigIPC1262_4.1	258051	259007
IPC1262_RS12110_IG	PA2976	rne	ams	ribonuclease E	Translation, ribosomal structure and biogenesis	Outer Membrane Vesicle [Class 1] ; Cytoplasmic [Class 3]	contigIPC1262_4.1	259584	262757	IPC1262_RS12110	0		NA	NA	NA	NA	IPC1262_RS12110	0	0	0	0
IPC1262_RS12120_IG	PA2978	ptpA		phosphotyrosine protein phosphatase	Signal transduction mechanisms	Cytoplasmic [Class 3]	contigIPC1262_4.1	263931	264395
IPC1262_RS12125_IG	PA2979	kdsB		3-deoxy-manno-octulosonate cytidylyltransferase	Cell wall/membrane/envelope biogenesis	Cytoplasmic [Class 3]	contigIPC1262_4.1	264395	265159
IPC1262_RS12130_IG	PA2980		ycaR	conserved hypothetical protein	Function unknown	Unknown [Class 3]	contigIPC1262_4.1	265159	265344
IPC1262_RS12140_IG	PA2982			conserved hypothetical protein	Intracellular trafficking, secretion, and vesicular transport	Unknown [Class 3]	contigIPC1262_4.1	266380	266820
IPC1262_RS12145_IG	PA2983			probable tolQ-type transport protein	Intracellular trafficking, secretion, and vesicular transport	Outer Membrane Vesicle [Class 1] ; Cytoplasmic Membrane [Class 3]	contigIPC1262_4.1	266817	267452
IPC1262_RS12160_IG	PA2986	lolC		lipoprotein localization protein LolC	Cell wall/membrane/envelope biogenesis	Cytoplasmic Membrane [Class 3]	contigIPC1262_4.1	270502	271803	IPC1262_RS12160	0		NA	NA	NA	NA	IPC1262_RS12160	0	0	0	0
IPC1262_RS12165_IG	PA2987	lolD	ycfV	lipoprotein localization protein LolD	Defense mechanisms	Cytoplasmic Membrane [Class 3]	contigIPC1262_4.1	271816	272499	IPC1262_RS12165	0		NA	NA	NA	NA	IPC1262_RS12165	0	0	0	0
IPC1262_RS12170_IG	PA2988	lolE		lipoprotein localization protein LolE	Cell wall/membrane/envelope biogenesis	Cytoplasmic Membrane [Class 3]	contigIPC1262_4.1	272492	273742
IPC1262_RS12185_IG	PA2990		ugpQ	probable phosphodiesterase	Energy production and conversion	Cytoplasmic [Class 2] ; Cytoplasmic [Class 3]	contigIPC1262_4.1	274793	275515
IPC1262_RS12200_IG	PA2993		yojL	conserved hypothetical protein	Coenzyme transport and metabolism	Unknown (This protein may have multiple localization sites) [Class 3]	contigIPC1262_4.1	277355	278383
IPC1262_RS12205_IG	PA2994	nqrF		Na+-translocating NADH:quinone oxidoreductase, subunit Nqr6	Energy production and conversion	Outer Membrane Vesicle [Class 1] ; Cytoplasmic [Class 3]	contigIPC1262_4.1	278376	279596
IPC1262_RS12215_IG	PA2996	nqrD		Na+-translocating NADH:uniquinone oxidoreductase subunit Nqr4	Energy production and conversion	Cytoplasmic Membrane [Class 3]	contigIPC1262_4.1	280218	280892
IPC1262_RS12220_IG	PA2997	nqrC		Na+-translocating NADH:ubiquinone oxidoreductase subunit Nrq3	Energy production and conversion	Outer Membrane Vesicle [Class 1] ; Unknown [Class 3]	contigIPC1262_4.1	280889	281674
IPC1262_RS12225_IG	PA2998	nqrB		Na+-translocating NADH:ubiquinone oxidoreductase subunit Nrq2	Energy production and conversion	Cytoplasmic Membrane [Class 3]	contigIPC1262_4.1	281667	282878
IPC1262_RS12325_IG	PA3017			conserved hypothetical protein	Signal transduction mechanisms	Unknown [Class 3]	contigIPC1262_4.1	305225	305662
IPC1262_RS12330_IG	PA3018			hypothetical protein	Function unknown	Cytoplasmic [Class 3]	contigIPC1262_4.1	305692	306378	IPC1262_RS12330	0		NA	NA	NA	NA	IPC1262_RS12330	0	0	0	0
IPC1262_RS12350_IG	PA3022			hypothetical protein	General function prediction only	Cytoplasmic [Class 3]	contigIPC1262_4.1	311091	311897	IPC1262_RS12350	0		NA	NA	NA	NA	IPC1262_RS12350	0	0	0	0
IPC1262_RS12370_IG	PA3026			conserved hypothetical protein	Energy production and conversion	Cytoplasmic [Class 3]	contigIPC1262_4.1	316149	317744	IPC1262_RS12370	0		NA	NA	NA	NA	IPC1262_RS12370	0	0	0	0
IPC1262_RS12380_IG	PA3028	moeA2		molybdenum cofactor biosynthesis protein A2	Coenzyme transport and metabolism	Cytoplasmic [Class 3]	contigIPC1262_4.1	318981	320198	IPC1262_RS12380	0		NA	NA	NA	NA	IPC1262_RS12380	0	0	0	0
IPC1262_RS12385_IG	PA3029	moaB2		molybdopterin biosynthetic protein B2	Coenzyme transport and metabolism	Cytoplasmic [Class 3]	contigIPC1262_4.1	320195	320734
IPC1262_RS12430_IG	PA3037			hypothetical protein	General function prediction only	Cytoplasmic Membrane [Class 3]	contigIPC1262_4.1	326362	327228
IPC1262_RS12450_IG	PA3040		yqjD	conserved hypothetical protein	Function unknown	Outer Membrane Vesicle [Class 1] ; Unknown [Class 3]	contigIPC1262_4.1	330525	330854	IPC1262_RS12450	0		NA	NA	NA	NA	IPC1262_RS12450	0	0	0	0
IPC1262_RS12455_IG	PA3041		yqjE	hypothetical protein	Function unknown	Cytoplasmic Membrane [Class 3]	contigIPC1262_4.1	330858	331238	IPC1262_RS12455	0		NA	NA	NA	NA	IPC1262_RS12455	0	0	0	0
IPC1262_RS12515_IG	PA3052			hypothetical protein	Function unknown	Cytoplasmic [Class 3]	contigIPC1262_4.1	342772	343752
IPC1262_RS12550_IG	PA3059	pelF		PelF	Cell wall/membrane/envelope biogenesis	Cytoplasmic [Class 3]	contigIPC1262_4.1	349773	351296
IPC1262_RS12555_IG	PA3060	pelE		PelE	Energy production and conversion	Cytoplasmic Membrane [Class 3]	contigIPC1262_4.1	351293	352282
IPC1262_RS12560_IG	PA3061	pelD		PelD	Signal transduction mechanisms	Cytoplasmic Membrane [Class 3]	contigIPC1262_4.1	352260	353627
IPC1262_RS12565_IG	PA3062	pelC		PelC	Function unknown	Outer Membrane [Class 1] ; Outer Membrane [Class 3]	contigIPC1262_4.1	353633	354151	IPC1262_RS12565	0		NA	NA	NA	NA	IPC1262_RS12565	0	0	0	0
IPC1262_RS12575_IG	PA3064	pelA		PelA	Function unknown	Unknown [Class 3]	contigIPC1262_4.1	357750	360596
IPC1262_RS12610_IG	PA3071			hypothetical protein	General function prediction only	Cytoplasmic [Class 3]	contigIPC1262_4.1	370519	371457	IPC1262_RS12610	0		NA	NA	NA	NA	IPC1262_RS12610	0	0	0	0
IPC1262_RS12615_IG	PA3072			hypothetical protein	Function unknown	Unknown [Class 3]	contigIPC1262_4.1	371454	371948
IPC1262_RS12620_IG	PA3073			hypothetical protein	General function prediction only	Cytoplasmic Membrane [Class 3]	contigIPC1262_4.1	371941	372963
IPC1262_RS12625_IG	PA3074			hypothetical protein	General function prediction only	Cytoplasmic Membrane [Class 3]	contigIPC1262_4.1	372960	374720
IPC1262_RS12630_IG	PA3075			hypothetical protein	Function unknown	Unknown (This protein may have multiple localization sites) [Class 3]	contigIPC1262_4.1	374717	376348
IPC1262_RS12645_IG	PA3078	cprS		CprS	Signal transduction mechanisms	Cytoplasmic Membrane [Class 3]	contigIPC1262_4.1	378220	379515
IPC1262_RS12650_IG	PA3079			hypothetical protein	General function prediction only	Cytoplasmic Membrane [Class 3]	contigIPC1262_4.1	379586	381967	IPC1262_RS12650	0		NA	NA	NA	NA	IPC1262_RS12650	0	0	0	0
IPC1262_RS12695_IG	PA3087			hypothetical protein	Signal transduction mechanisms	Cytoplasmic [Class 3]	contigIPC1262_4.1	391807	392787
IPC1262_RS12700_IG	PA3088		yfjB	conserved hypothetical protein	Carbohydrate transport and metabolism	Cytoplasmic [Class 3]	contigIPC1262_4.1	392787	393674
IPC1262_RS12730_IG	PA3094			probable transcriptional regulator	Transcription	Cytoplasmic [Class 3]	contigIPC1262_4.1	400847	401884
IPC1262_RS12755_IG	PA3096	xcpY		general secretion pathway protein L	Intracellular trafficking, secretion, and vesicular transport	Cytoplasmic Membrane [Class 1] ; Cytoplasmic Membrane [Class 3]	contigIPC1262_4.1	403196	404344
IPC1262_RS12760_IG	PA3097	xcpX		general secretion pathway protein K	Intracellular trafficking, secretion, and vesicular transport	Cytoplasmic Membrane [Class 1] ; Cytoplasmic Membrane [Class 3]	contigIPC1262_4.1	404341	405342
IPC1262_RS12765_IG	PA3098	xcpW	pddD	general secretion pathway protein J	Intracellular trafficking, secretion, and vesicular transport	Cytoplasmic Membrane [Class 1] ; Cytoplasmic Membrane [Class 3]	contigIPC1262_4.1	405339	406052
IPC1262_RS12770_IG	PA3099	xcpV	pddC	general secretion pathway protein I	Cell motility	Cytoplasmic Membrane [Class 1] ; Cytoplasmic Membrane [Class 3]	contigIPC1262_4.1	406049	406438
IPC1262_RS12775_IG	PA3100	xcpU	pddB	General secretion pathway outer membrane protein H precursor	Cell motility	Cytoplasmic Membrane [Class 1] ; Cytoplasmic Membrane [Class 3]	contigIPC1262_4.1	406435	406953
IPC1262_RS12790_IG	PA3103	xcpR		general secretion pathway protein E	Cell motility	Cytoplasmic Membrane [Class 1] ; Cytoplasmic [Class 3]	contigIPC1262_4.1	408628	410136
IPC1262_RS12810_IG	PA3107	metZ		o-succinylhomoserine sulfhydrylase	Amino acid transport and metabolism	Cytoplasmic [Class 2] ; Cytoplasmic [Class 3]	contigIPC1262_4.1	413895	415106
IPC1262_RS12835_IG	PA3112	accD	dedB	acetyl-CoA carboxylase beta subunit	Lipid transport and metabolism	Cytoplasmic [Class 3]	contigIPC1262_4.1	419415	420287
IPC1262_RS12930_IG	PA3131		edaB	probable aldolase	Carbohydrate transport and metabolism	Cytoplasmic [Class 2] ; Cytoplasmic [Class 3]	contigIPC1262_4.1	439107	439754
IPC1262_RS12940_IG	PA3133	sawR		SawR	Transcription	Cytoplasmic [Class 3]	contigIPC1262_4.1	440736	441278	IPC1262_RS12940	0		NA	NA	NA	NA	IPC1262_RS12940	0	0	0	0
IPC1262_RS12980_IG	PA3137			probable major facilitator superfamily (MFS) transporter	Carbohydrate transport and metabolism	Cytoplasmic Membrane [Class 2] ; Cytoplasmic Membrane [Class 3]	contigIPC1262_4.1	445758	447257	IPC1262_RS12980	0		NA	NA	NA	NA	IPC1262_RS12980	0	0	0	0
IPC1262_RS12985_IG	PA3138	uvrB		excinuclease ABC subunit B	Replication, recombination and repair	Cytoplasmic [Class 1] ; Cytoplasmic [Class 3]	contigIPC1262_4.1	447261	449273	IPC1262_RS12985	0		NA	NA	NA	NA	IPC1262_RS12985	0	0	0	0
IPC1262_RS13085_IG	PA3165	hisC2		histidinol-phosphate aminotransferase	Amino acid transport and metabolism	Cytoplasmic [Class 3]	contigIPC1262_4.1	472046	473155
IPC1262_RS13095_IG	PA3167	serC		3-phosphoserine aminotransferase	Coenzyme transport and metabolism	Cytoplasmic [Class 2] ; Cytoplasmic [Class 3]	contigIPC1262_4.1	474321	475406
IPC1262_RS13120_IG	PA3172			probable hydrolase	General function prediction only	Cytoplasmic [Class 3]	contigIPC1262_4.1	481862	482542
IPC1262_RS13130_IG	PA3174	hutR		HutR	Transcription	Cytoplasmic [Class 3]	contigIPC1262_4.1	483506	484234	IPC1262_RS13130	0		NA	NA	NA	NA	IPC1262_RS13130	0	0	0	0
IPC1262_RS13180_IG	PA3183	zwf		glucose-6-phosphate 1-dehydrogenase	Carbohydrate transport and metabolism	Cytoplasmic [Class 3]	contigIPC1262_4.1	491385	492854
IPC1262_RS22860_IG	PA3189		gltF	probable permease of ABC sugar transporter	Carbohydrate transport and metabolism	Cytoplasmic Membrane [Class 2] ; Cytoplasmic Membrane [Class 3]	contigIPC1262_9.1	2481	3413
IPC1262_RS22880_IG	PA3192	gltR		two-component response regulator GltR	Signal transduction mechanisms	Cytoplasmic [Class 2] ; Cytoplasmic [Class 3]	contigIPC1262_9.1	6746	7474	IPC1262_RS22880	0		NA	NA	NA	NA	IPC1262_RS22880	0	0	0	0
IPC1262_RS22925_IG	PA3200		yciV	conserved hypothetical protein	General function prediction only	Cytoplasmic [Class 3]	contigIPC1262_9.1	15177	16064
IPC1262_RS22935_IG	PA3202		yciI	conserved hypothetical protein	Function unknown	Unknown [Class 3]	contigIPC1262_9.1	16869	17168
IPC1262_RS22945_IG	PA3204	cpxR		two-component response regulator CpxR	Signal transduction mechanisms	Cytoplasmic [Class 2] ; Cytoplasmic [Class 3]	contigIPC1262_9.1	17717	18394	IPC1262_RS22945	0		NA	NA	NA	NA	IPC1262_RS22945	0	0	0	0
IPC1262_RS22965_IG	PA3208		ydjA	conserved hypothetical protein	Energy production and conversion	Cytoplasmic Membrane [Class 3]	contigIPC1262_9.1	20915	21475
IPC1262_RS22985_IG	PA3212			probable ATP-binding component of ABC transporter	Secondary metabolites biosynthesis, transport and catabolism	Cytoplasmic Membrane [Class 2] ; Cytoplasmic Membrane [Class 3]	contigIPC1262_9.1	24732	25526
IPC1262_RS22990_IG	PA3213			hypothetical protein	Secondary metabolites biosynthesis, transport and catabolism	Cytoplasmic Membrane [Class 3]	contigIPC1262_9.1	25528	26466
IPC1262_RS22995_IG	PA3214			hypothetical protein	General function prediction only	Unknown [Class 3]	contigIPC1262_9.1	26463	27107
IPC1262_RS23020_IG	PA3219			hypothetical protein	Function unknown	Cytoplasmic [Class 3]	contigIPC1262_9.1	31253	32065
IPC1262_RS23035_IG	PA3222			hypothetical protein	General function prediction only	Cytoplasmic Membrane [Class 3]	contigIPC1262_9.1	33386	34285	IPC1262_RS23035	0		NA	NA	NA	NA	IPC1262_RS23035	0	0	0	0
IPC1262_RS23060_IG	PA3227	ppiA	cypH	peptidyl-prolyl cis-trans isomerase A	Posttranslational modification, protein turnover, chaperones	Periplasmic [Class 1] ; Periplasmic [Class 3]	contigIPC1262_9.1	37440	38003
IPC1262_RS23090_IG	PA3233			hypothetical protein	Signal transduction mechanisms	Cytoplasmic [Class 3]	contigIPC1262_9.1	42866	44665
IPC1262_RS23100_IG	PA3235		yjcH	conserved hypothetical protein	Function unknown	Cytoplasmic Membrane [Class 3]	contigIPC1262_9.1	46407	46718
IPC1262_RS23120_IG	PA3239			conserved hypothetical protein	Cell wall/membrane/envelope biogenesis	Outer Membrane [Class 3]	contigIPC1262_9.1	49816	50619	IPC1262_RS23120	0		NA	NA	NA	NA	IPC1262_RS23120	0	0	0	0
IPC1262_RS23150_IG	PA3245	minE		cell division topological specificity factor MinE	Cell cycle control, cell division, chromosome partitioning	Cytoplasmic [Class 3]	contigIPC1262_9.1	55680	55934
IPC1262_RS23185_IG	PA3252			probable permease of ABC transporter	General function prediction only	Cytoplasmic Membrane [Class 3]	contigIPC1262_9.1	61790	62629
IPC1262_RS23190_IG	PA3253			probable permease of ABC transporter	Amino acid transport and metabolism	Cytoplasmic Membrane [Class 3]	contigIPC1262_9.1	62616	63413
IPC1262_RS23225_IG	PA3259.1			Uncharacterized protein	Function unknown	Unknown [Class 3]	contigIPC1262_9.1	70637	71002
IPC1262_RS23305_IG	PA3272		lhr	probable ATP-dependent DNA helicase	General function prediction only	Cytoplasmic [Class 3]	contigIPC1262_9.1	86759	91105	IPC1262_RS23305	0		NA	NA	NA	NA	IPC1262_RS23305	0	0	0	0
IPC1262_RS23325_IG	PA3276			hypothetical protein	Function unknown	Cytoplasmic [Class 3]	contigIPC1262_9.1	92416	92838
IPC1262_RS23365_IG	PA3283			conserved hypothetical protein	Function unknown	Cytoplasmic [Class 3]	contigIPC1262_9.1	99145	99999
IPC1262_RS23380_IG	PA3285			probable sigma-70 factor, ECF subfamily	Transcription	Cytoplasmic [Class 3]	contigIPC1262_9.1	100971	101582
IPC1262_RS23395_IG	PA3288			hypothetical protein	Secondary metabolites biosynthesis, transport and catabolism	Cytoplasmic [Class 3]	contigIPC1262_9.1	103716	104219	IPC1262_RS23395	0		NA	NA	NA	NA	IPC1262_RS23395	0	0	0	0
IPC1262_RS23410_IG	PA3291	tli1		Tli1	Function unknown	Unknown [Class 3]	contigIPC1262_9.1	107417	107968
IPC1262_RS23475_IG	PA3302	phaJ1		PhaJ1	Lipid transport and metabolism	Unknown [Class 3]	contigIPC1262_9.1	123565	124035
IPC1262_RS23485_IG	PA3304			conserved hypothetical protein	Defense mechanisms	Cytoplasmic Membrane [Class 3]	contigIPC1262_9.1	125342	126199
IPC1262_RS23495_IG	PA3305			hypothetical protein	Function unknown	Cytoplasmic Membrane [Class 3]	contigIPC1262_9.1	126416	128410
IPC1262_RS23545_IG	PA3314			probable ATP-binding component of ABC transporter	Inorganic ion transport and metabolism	Cytoplasmic Membrane [Class 3]	contigIPC1262_9.1	140056	140859
IPC1262_RS23550_IG	PA3315			probable permease of ABC transporter	Inorganic ion transport and metabolism	Cytoplasmic Membrane [Class 3]	contigIPC1262_9.1	140853	141686
IPC1262_RS23555_IG	PA3316			probable permease of ABC transporter	Inorganic ion transport and metabolism	Cytoplasmic Membrane [Class 3]	contigIPC1262_9.1	141683	142453
IPC1262_RS23595_IG	PA3324			probable short-chain dehydrogenase	General function prediction only	Cytoplasmic [Class 3]	contigIPC1262_9.1	149688	151466
IPC1262_RS23600_IG	PA3325			conserved hypothetical protein	General function prediction only	Cytoplasmic [Class 3]	contigIPC1262_9.1	151476	152363	IPC1262_RS23600	0		NA	NA	NA	NA	IPC1262_RS23600	0	0	0	0
IPC1262_RS23615_IG	PA3328			probable FAD-dependent monooxygenase	Coenzyme transport and metabolism	Unknown (This protein may have multiple localization sites) [Class 3]	contigIPC1262_9.1	160848	162014
IPC1262_RS23620_IG	PA3329			hypothetical protein	Secondary metabolites biosynthesis, transport and catabolism	Cytoplasmic [Class 3]	contigIPC1262_9.1	162011	163339
IPC1262_RS23625_IG	PA3330			probable short chain dehydrogenase	Lipid transport and metabolism	Cytoplasmic [Class 3]	contigIPC1262_9.1	163341	164255
IPC1262_RS23630_IG	PA3331			cytochrome P450	Secondary metabolites biosynthesis, transport and catabolism	Cytoplasmic Membrane [Class 3]	contigIPC1262_9.1	164248	165504
IPC1262_RS23635_IG	PA3332			conserved hypothetical protein	General function prediction only	Cytoplasmic [Class 3]	contigIPC1262_9.1	165501	165926
IPC1262_RS23645_IG	PA3334	acp3		Acp3	Lipid transport and metabolism	Unknown [Class 3]	contigIPC1262_9.1	166936	167175	IPC1262_RS23645	0		NA	NA	NA	NA	IPC1262_RS23645	0	0	0	0
IPC1262_RS23650_IG	PA3335			hypothetical protein	Translation, ribosomal structure and biogenesis	Cytoplasmic [Class 3]	contigIPC1262_9.1	167293	168045	IPC1262_RS23650	0		NA	NA	NA	NA	IPC1262_RS23650	0	0	0	0
IPC1262_RS23715_IG	PA3347	hsbA		HptB-dependent secretion and biofilm anti anti-sigma factor HsbA	Signal transduction mechanisms	Unknown [Class 3]	contigIPC1262_9.1	182612	182917
IPC1262_RS23800_IG	PA3364	amiC		aliphatic amidase expression-regulating protein	Amino acid transport and metabolism	Cytoplasmic [Class 1] ; Cytoplasmic [Class 3]	contigIPC1262_9.1	197805	198962
IPC1262_RS23845_IG	PA3368			probable acetyltransferase	General function prediction only	Unknown [Class 3]	contigIPC1262_9.1	209850	210515
IPC1262_RS23870_IG	PA3373		phnN	conserved hypothetical protein	Inorganic ion transport and metabolism	Cytoplasmic [Class 3]	contigIPC1262_9.1	212259	212816
IPC1262_RS23875_IG	PA3374		phnM	conserved hypothetical protein	Inorganic ion transport and metabolism	Cytoplasmic [Class 3]	contigIPC1262_9.1	212816	213979
IPC1262_RS23880_IG	PA3375		phnL	probable ATP-binding component of ABC transporter	Inorganic ion transport and metabolism	Cytoplasmic Membrane [Class 3]	contigIPC1262_9.1	213969	214685
IPC1262_RS23890_IG	PA3377		phnJ	conserved hypothetical protein	Inorganic ion transport and metabolism	Cytoplasmic [Class 3]	contigIPC1262_9.1	215547	216431
IPC1262_RS23895_IG	PA3378		phnI	conserved hypothetical protein	Inorganic ion transport and metabolism	Cytoplasmic [Class 3]	contigIPC1262_9.1	216428	217528
IPC1262_RS23900_IG	PA3379		phnH	conserved hypothetical protein	Inorganic ion transport and metabolism	Unknown [Class 3]	contigIPC1262_9.1	217528	218157
IPC1262_RS23905_IG	PA3380		phnG	conserved hypothetical protein	Inorganic ion transport and metabolism	Cytoplasmic [Class 3]	contigIPC1262_9.1	218157	218615
IPC1262_RS23950_IG	PA3390			hypothetical protein	Function unknown	Unknown [Class 3]	contigIPC1262_9.1	224951	225253	IPC1262_RS23950	0		NA	NA	NA	NA	IPC1262_RS23950	0	0	0	0
IPC1262_RS23965_IG	PA3392	nosZ		nitrous-oxide reductase precursor	Energy production and conversion	Periplasmic [Class 2] ; Periplasmic [Class 3]	contigIPC1262_9.1	228146	230056	IPC1262_RS23965	0		NA	NA	NA	NA	IPC1262_RS23965	0	0	0	0
IPC1262_RS23970_IG	PA3393	nosD		NosD protein	Inorganic ion transport and metabolism	Periplasmic [Class 2] ; Periplasmic [Class 3]	contigIPC1262_9.1	230053	231339
IPC1262_RS23975_IG	PA3394	nosF		NosF protein	Defense mechanisms	Cytoplasmic [Class 3]	contigIPC1262_9.1	231336	232250
IPC1262_RS23980_IG	PA3395	nosY		NosY protein	General function prediction only	Cytoplasmic Membrane [Class 3]	contigIPC1262_9.1	232241	233068
IPC1262_RS24000_IG	PA3399			hypothetical protein	Function unknown	Unknown [Class 3]	contigIPC1262_9.1	235682	236023
IPC1262_RS24010_IG	PA3401			hypothetical protein	Defense mechanisms	Cytoplasmic Membrane [Class 3]	contigIPC1262_9.1	237207	238379
IPC1262_RS24030_IG	PA3404		opmM	probable outer membrane protein precursor	Intracellular trafficking, secretion, and vesicular transport	Outer Membrane [Class 2] ; Outer Membrane [Class 3]	contigIPC1262_9.1	240407	241762
IPC1262_RS24035_IG	PA3405	hasE		metalloprotease secretion protein	Cell wall/membrane/envelope biogenesis	Cytoplasmic Membrane [Class 3]	contigIPC1262_9.1	241759	243090
IPC1262_RS24040_IG	PA3406	hasD		transport protein HasD	General function prediction only	Cytoplasmic Membrane [Class 2] ; Cytoplasmic Membrane [Class 3]	contigIPC1262_9.1	243087	244790
IPC1262_RS24080_IG	PA3414			hypothetical protein	Function unknown	Unknown [Class 3]	contigIPC1262_9.1	251358	251942	IPC1262_RS24080	0		NA	NA	NA	NA	IPC1262_RS24080	0	0	0	0
IPC1262_RS24090_IG	PA3415			probable dihydrolipoamide acetyltransferase	Energy production and conversion	Cytoplasmic [Class 3]	contigIPC1262_9.1	252386	253498
IPC1262_RS24100_IG	PA3417			probable pyruvate dehydrogenase E1 component, alpha subunit	Energy production and conversion	Cytoplasmic [Class 3]	contigIPC1262_9.1	254510	255607
IPC1262_RS24165_IG	PA3430			probable aldolase	Carbohydrate transport and metabolism	Cytoplasmic [Class 3]	contigIPC1262_9.1	269779	270558
IPC1262_RS24175_IG	PA3432			hypothetical protein	General function prediction only	Cytoplasmic Membrane [Class 3]	contigIPC1262_9.1	271360	271749
IPC1262_RS00030_IG	PA3439	folX		d-erythro-7,8-dihydroneopterin triphosphate epimerase	Coenzyme transport and metabolism	Cytoplasmic [Class 3]	contigIPC1262_1.1	3055	3426
IPC1262_RS00055_IG	PA3443		ycbM ; ssuC	probable permease of ABC transporter	Inorganic ion transport and metabolism	Cytoplasmic Membrane [Class 3]	contigIPC1262_1.1	5513	6301
IPC1262_RS00060_IG	PA3444		ssuD	conserved hypothetical protein	Energy production and conversion	Cytoplasmic [Class 3]	contigIPC1262_1.1	6322	7470	IPC1262_RS00060	0		NA	NA	NA	NA	IPC1262_RS00060	0	0	0	0
IPC1262_RS00080_IG	PA3448		ygaM	probable permease of ABC transporter	Inorganic ion transport and metabolism	Cytoplasmic Membrane [Class 3]	contigIPC1262_1.1	10131	10955
IPC1262_RS00085_IG	PA3449			conserved hypothetical protein	Inorganic ion transport and metabolism	Unknown [Class 3]	contigIPC1262_1.1	10959	11963	IPC1262_RS00085	0		NA	NA	NA	NA	IPC1262_RS00085	0	0	0	0
IPC1262_RS00125_IG	PA3456			hypothetical protein	Amino acid transport and metabolism	Cytoplasmic [Class 3]	contigIPC1262_1.1	19030	20994
IPC1262_RS00150_IG	PA3461		yhfE	conserved hypothetical protein	Carbohydrate transport and metabolism	Cytoplasmic [Class 3]	contigIPC1262_1.1	26256	27452
IPC1262_RS00195_IG	PA3470			NUDIX hydrolase	General function prediction only	Unknown [Class 3]	contigIPC1262_1.1	39642	40100
IPC1262_RS00215_IG	PA3473			hypothetical protein	General function prediction only	Cytoplasmic Membrane [Class 3]	contigIPC1262_1.1	42983	43882	IPC1262_RS00215	0		NA	NA	NA	NA	IPC1262_RS00215	0	0	0	0
IPC1262_RS00220_IG	PA3474		yigM	conserved hypothetical protein	Amino acid transport and metabolism	Cytoplasmic Membrane [Class 3]	contigIPC1262_1.1	43879	44739
IPC1262_RS00280_IG	PA3485	tsi3		Tsi3	Function unknown	Unknown [Class 3]	contigIPC1262_1.1	56155	56592
IPC1262_RS00290_IG	PA3490		rnfB	probable ferredoxin	Energy production and conversion	Cytoplasmic [Class 3]	contigIPC1262_1.1	57310	57876
IPC1262_RS00295_IG	PA3491		rnfC	probable ferredoxin	Energy production and conversion	Cytoplasmic [Class 3]	contigIPC1262_1.1	57873	60197
IPC1262_RS00300_IG	PA3492		rnfD	conserved hypothetical protein	Energy production and conversion	Cytoplasmic Membrane [Class 3]	contigIPC1262_1.1	60200	61234	IPC1262_RS00300	0		NA	NA	NA	NA	IPC1262_RS00300	0	0	0	0
IPC1262_RS00305_IG	PA3493		rnfG	conserved hypothetical protein	Energy production and conversion	Unknown [Class 3]	contigIPC1262_1.1	61234	61878
IPC1262_RS00310_IG	PA3494		rnfE	conserved hypothetical protein	Energy production and conversion	Cytoplasmic Membrane [Class 3]	contigIPC1262_1.1	61871	62587
IPC1262_RS00315_IG	PA3495	nth		endonuclease III	Replication, recombination and repair	Cytoplasmic [Class 3]	contigIPC1262_1.1	62584	63222
IPC1262_RS00335_IG	PA3517			probable lyase	Nucleotide transport and metabolism	Cytoplasmic [Class 3]	contigIPC1262_1.1	66283	67716
IPC1262_RS00365_IG	PA3522	mexQ		MexQ	Defense mechanisms	Cytoplasmic Membrane [Class 2] ; Cytoplasmic Membrane [Class 3]	contigIPC1262_1.1	72441	75602
IPC1262_RS00370_IG	PA3523	mexP		MexP	Cell wall/membrane/envelope biogenesis	Cytoplasmic Membrane [Class 3]	contigIPC1262_1.1	75599	76756
IPC1262_RS00395_IG	PA3528	rnt		ribonuclease T	Replication, recombination and repair	Cytoplasmic [Class 3]	contigIPC1262_1.1	81087	81761
IPC1262_RS00470_IG	PA3543	algK		alginate biosynthetic protein AlgK precursor	General function prediction only	Periplasmic [Class 1] ; Periplasmic [Class 3]	contigIPC1262_1.1	99974	101401	IPC1262_RS00470	0		NA	NA	NA	NA	IPC1262_RS00470	0	0	0	0
IPC1262_RS00475_IG	PA3544	algE	alg76	Alginate production outer membrane protein AlgE precursor	Function unknown	Outer Membrane [Class 1] ; Outer Membrane [Class 3]	contigIPC1262_1.1	101398	102870
IPC1262_RS00480_IG	PA3545	algG		alginate-c5-mannuronan-epimerase AlgG	Inorganic ion transport and metabolism	Periplasmic [Class 3]	contigIPC1262_1.1	102891	104522	IPC1262_RS00480	0		NA	NA	NA	NA	IPC1262_RS00480	0	0	0	0
IPC1262_RS00485_IG	PA3546	algX		alginate biosynthesis protein AlgX	Function unknown	Periplasmic [Class 1] ; Periplasmic [Class 3]	contigIPC1262_1.1	104535	105959	IPC1262_RS00485	0		NA	NA	NA	NA	IPC1262_RS00485	0	0	0	0
IPC1262_RS00525_IG	PA3553	arnC	pmrF	ArnC	Cell wall/membrane/envelope biogenesis	Outer Membrane Vesicle [Class 1] ; Cytoplasmic Membrane [Class 3]	contigIPC1262_1.1	113958	114977
IPC1262_RS00530_IG	PA3554	arnA		ArnA	Cell wall/membrane/envelope biogenesis	Outer Membrane Vesicle [Class 1] ; Cytoplasmic [Class 3]	contigIPC1262_1.1	114974	116962
IPC1262_RS00535_IG	PA3555	arnD	amrJ	ArnD	Carbohydrate transport and metabolism	Cytoplasmic [Class 3]	contigIPC1262_1.1	116959	117846
IPC1262_RS00540_IG	PA3556	arnT	pqaB	inner membrane L-Ara4N transferase ArnT	Cell wall/membrane/envelope biogenesis	Outer Membrane Vesicle [Class 1] ; Cytoplasmic Membrane [Class 3]	contigIPC1262_1.1	117843	119492
IPC1262_RS00545_IG	PA3557	arnE	pmrL	ArnE	Function unknown	Cytoplasmic Membrane [Class 3]	contigIPC1262_1.1	119489	119836
IPC1262_RS00550_IG	PA3558	arnF	pmrM	ArnF	Function unknown	Cytoplasmic Membrane [Class 3]	contigIPC1262_1.1	119833	120246
IPC1262_RS00555_IG	PA3559			probable nucleotide sugar dehydrogenase	Cell wall/membrane/envelope biogenesis	Cytoplasmic [Class 3]	contigIPC1262_1.1	120243	121637
IPC1262_RS00565_IG	PA3561	fruK		1-phosphofructokinase	Carbohydrate transport and metabolism	Cytoplasmic [Class 3]	contigIPC1262_1.1	123506	124450
IPC1262_RS00570_IG	PA3562	fruI	ptsI	phosphotransferase system transporter enzyme I, FruI	Carbohydrate transport and metabolism	Cytoplasmic [Class 2] ; Unknown (This protein may have multiple localization sites) [Class 3]	contigIPC1262_1.1	124450	127320
IPC1262_RS00590_IG	PA3565			probable transcriptional regulator	Transcription	Cytoplasmic [Class 2] ; Cytoplasmic [Class 3]	contigIPC1262_1.1	129715	130635
IPC1262_RS00615_IG	PA3570	mmsA		methylmalonate-semialdehyde dehydrogenase	Energy production and conversion	Cytoplasmic [Class 3]	contigIPC1262_1.1	135017	136510	IPC1262_RS00615	0		NA	NA	NA	NA	IPC1262_RS00615	0	0	0	0
IPC1262_RS00630_IG	PA3573			probable major facilitator superfamily (MFS) transporter	Carbohydrate transport and metabolism	Cytoplasmic Membrane [Class 3]	contigIPC1262_1.1	137876	139054	IPC1262_RS00630	0		NA	NA	NA	NA	IPC1262_RS00630	0	0	0	0
IPC1262_RS00640_IG	PA3574.1			Uncharacterized protein		Unknown [Class 3]	contigIPC1262_1.1	140037	140234
IPC1262_RS00695_IG	PA3583	glpR		glycerol-3-phosphate regulon repressor	Carbohydrate transport and metabolism	Cytoplasmic [Class 3]	contigIPC1262_1.1	148124	148879
IPC1262_RS00735_IG	PA3591			probable enoyl-CoA hydratase/isomerase	Lipid transport and metabolism	Cytoplasmic [Class 3]	contigIPC1262_1.1	157445	158242
IPC1262_RS00740_IG	PA3592		baiF	conserved hypothetical protein	Energy production and conversion	Cytoplasmic [Class 2] ; Cytoplasmic [Class 3]	contigIPC1262_1.1	158302	159489	IPC1262_RS00740	0		NA	NA	NA	NA	IPC1262_RS00740	0	0	0	0
IPC1262_RS00745_IG	PA3593			probable acyl-CoA dehydrogenase	Lipid transport and metabolism	Cytoplasmic [Class 3]	contigIPC1262_1.1	159528	161255	IPC1262_RS00745	0		NA	NA	NA	NA	IPC1262_RS00745	0	0	0	0
IPC1262_RS00760_IG	PA3595			probable major facilitator superfamily (MFS) transporter	General function prediction only	Cytoplasmic Membrane [Class 2] ; Cytoplasmic Membrane [Class 3]	contigIPC1262_1.1	162475	163884
IPC1262_RS00765_IG	PA3596			probable methylated-DNA--protein-cysteine methyltransferase	Replication, recombination and repair	Cytoplasmic [Class 3]	contigIPC1262_1.1	163881	164954
IPC1262_RS00785_IG	PA3600	rpmJ2	rpl36	RpmJ2	Translation, ribosomal structure and biogenesis	Unknown [Class 3]	contigIPC1262_1.1	168322	168474	IPC1262_RS00785	0		NA	NA	NA	NA	IPC1262_RS00785	0	0	0	0
IPC1262_RS00790_IG	PA3601	rpmE2	ykgM	RpmE2	Translation, ribosomal structure and biogenesis	Unknown [Class 3]	contigIPC1262_1.1	168474	168737
IPC1262_RS00815_IG	PA3606		yfiP	conserved hypothetical protein	Function unknown	Cytoplasmic [Class 3]	contigIPC1262_1.1	172820	173536	IPC1262_RS00815	0		NA	NA	NA	NA	IPC1262_RS00815	0	0	0	0
IPC1262_RS00830_IG	PA3609	potC		polyamine transport protein PotC	Amino acid transport and metabolism	Cytoplasmic Membrane [Class 3]	contigIPC1262_1.1	175777	176547
IPC1262_RS00890_IG	PA3620	mutS	fdv	DNA mismatch repair protein MutS	Replication, recombination and repair	Cytoplasmic [Class 3]	contigIPC1262_1.1	187241	189808
IPC1262_RS00920_IG	PA3626		ygbO	conserved hypothetical protein	Function unknown	Cytoplasmic [Class 3]	contigIPC1262_1.1	194077	195144
IPC1262_RS00925_IG	PA3627	ygbB		2C-methyl-D-erythritol 2,4-cyclodiphosphate synthase	Lipid transport and metabolism	Cytoplasmic [Class 3]	contigIPC1262_1.1	195141	195614
IPC1262_RS00950_IG	PA3632		yedF	conserved hypothetical protein	Posttranslational modification, protein turnover, chaperones	Unknown [Class 3]	contigIPC1262_1.1	200010	200258
IPC1262_RS00960_IG	PA3634		ybgQ	conserved hypothetical protein	Cell cycle control, cell division, chromosome partitioning	Unknown [Class 3]	contigIPC1262_1.1	201043	201327	IPC1262_RS00960	0		NA	NA	NA	NA	IPC1262_RS00960	0	0	0	0
IPC1262_RS00975_IG	PA3637	pyrG		CTP synthase	Nucleotide transport and metabolism	Cytoplasmic [Class 3]	contigIPC1262_1.1	203575	205203	IPC1262_RS00975	0		NA	NA	NA	NA	IPC1262_RS00975	0	0	0	0
IPC1262_RS01005_IG	PA3643	lpxB	pgsB	lipid A-disaccharide synthase	Cell wall/membrane/envelope biogenesis	Cytoplasmic [Class 3]	contigIPC1262_1.1	213760	214896
IPC1262_RS01010_IG	PA3644	lpxA		UDP-N-acetylglucosamine acyltransferase	Cell wall/membrane/envelope biogenesis	Cytoplasmic [Class 2] ; Cytoplasmic [Class 3]	contigIPC1262_1.1	214900	215676	IPC1262_RS01010	0		NA	NA	NA	NA	IPC1262_RS01010	0	0	0	0
IPC1262_RS01015_IG	PA3645	fabZ	sefA	(3R)-hydroxymyristoyl-[acyl carrier protein] dehydratase	Lipid transport and metabolism	Cytoplasmic [Class 3]	contigIPC1262_1.1	215673	216113
IPC1262_RS01025_IG	PA3647			probable outer membrane protein precursor	Cell wall/membrane/envelope biogenesis	Unknown (This protein may have multiple localization sites) [Class 3]	contigIPC1262_1.1	217220	217726
IPC1262_RS01045_IG	PA3651	cdsA		phosphatidate cytidylyltransferase	Lipid transport and metabolism	Cytoplasmic Membrane [Class 2] ; Cytoplasmic Membrane [Class 3]	contigIPC1262_1.1	222800	223615
IPC1262_RS01050_IG	PA3652	uppS	yaeS	undecaprenyl pyrophosphate synthetase	Lipid transport and metabolism	Cytoplasmic [Class 3]	contigIPC1262_1.1	223609	224364
IPC1262_RS01055_IG	PA3653	frr	rrf	ribosome recycling factor	Translation, ribosomal structure and biogenesis	Cytoplasmic [Class 1] ; Cytoplasmic [Class 3]	contigIPC1262_1.1	224380	224937	IPC1262_RS01055	0		NA	NA	NA	NA	IPC1262_RS01055	0	0	0	0
IPC1262_RS01130_IG	PA3668			conserved hypothetical protein	General function prediction only	Cytoplasmic [Class 3]	contigIPC1262_1.1	239783	240205
IPC1262_RS01135_IG	PA3669			hypothetical protein	Function unknown	Unknown (This protein may have multiple localization sites) [Class 3]	contigIPC1262_1.1	240212	241192	IPC1262_RS01135	0		NA	NA	NA	NA	IPC1262_RS01135	0	0	0	0
IPC1262_RS01145_IG	PA3671			probable permease of ABC transporter	General function prediction only	Cytoplasmic Membrane [Class 3]	contigIPC1262_1.1	243054	243788	IPC1262_RS01145	0		NA	NA	NA	NA	IPC1262_RS01145	0	0	0	0
IPC1262_RS01150_IG	PA3672			probable ATP-binding component of ABC transporter	Defense mechanisms	Cytoplasmic Membrane [Class 2] ; Cytoplasmic [Class 3]	contigIPC1262_1.1	243785	244708
IPC1262_RS01260_IG	PA3694			hypothetical protein	Function unknown	Unknown [Class 3]	contigIPC1262_1.1	268690	269013
IPC1262_RS01265_IG	PA3695			hypothetical protein	General function prediction only	Unknown [Class 3]	contigIPC1262_1.1	269010	269915
IPC1262_RS01270_IG	PA3696			conserved hypothetical protein	Function unknown	Unknown [Class 3]	contigIPC1262_1.1	269912	270658
IPC1262_RS01310_IG	PA3704	wspE		probable chemotaxis sensor/effector fusion protein	Cell motility	Cytoplasmic [Class 3]	contigIPC1262_1.1	278664	280973
IPC1262_RS01315_IG	PA3705	wspD		hypothetical protein	Signal transduction mechanisms	Cytoplasmic [Class 3]	contigIPC1262_1.1	280970	281659
IPC1262_RS01320_IG	PA3706	wspC		probable protein methyltransferase	Cell motility	Cytoplasmic [Class 3]	contigIPC1262_1.1	281652	282920
IPC1262_RS01325_IG	PA3707	wspB		hypothetical protein	Cell motility	Cytoplasmic [Class 3]	contigIPC1262_1.1	282917	283432
IPC1262_RS01390_IG	PA3720			hypothetical protein	Function unknown	Cytoplasmic [Class 3]	contigIPC1262_1.1	298609	299034	IPC1262_RS01390	0		NA	NA	NA	NA	IPC1262_RS01390	0	0	0	0
IPC1262_RS01430_IG	PA3728			hypothetical protein	Signal transduction mechanisms	Cytoplasmic Membrane [Class 3]	contigIPC1262_1.1	306606	311846	IPC1262_RS01430	0		NA	NA	NA	NA	IPC1262_RS01430	0	0	0	0
IPC1262_RS01470_IG	PA3735	thrC		threonine synthase	Amino acid transport and metabolism	Cytoplasmic [Class 3]	contigIPC1262_1.1	319500	320909	IPC1262_RS01470	0		NA	NA	NA	NA	IPC1262_RS01470	0	0	0	0
IPC1262_RS01500_IG	PA3741			hypothetical protein	Lipid transport and metabolism	Unknown [Class 3]	contigIPC1262_1.1	327150	327575	IPC1262_RS01500	0		NA	NA	NA	NA	IPC1262_RS01500	0	0	0	0
IPC1262_RS01515_IG	PA3744	rimM		16S rRNA processing protein	Translation, ribosomal structure and biogenesis	Cytoplasmic [Class 3]	contigIPC1262_1.1	328884	329411	IPC1262_RS01515	0		NA	NA	NA	NA	IPC1262_RS01515	0	0	0	0
IPC1262_RS01520_IG	PA3745	rpsP		30S ribosomal protein S16	Translation, ribosomal structure and biogenesis	Cytoplasmic [Class 3]	contigIPC1262_1.1	329427	329678	IPC1262_RS01520	0		NA	NA	NA	NA	IPC1262_RS01520	0	0	0	0
IPC1262_RS01525_IG	PA3746	ffh		signal recognition particle protein Ffh	Intracellular trafficking, secretion, and vesicular transport	Cytoplasmic Membrane [Class 3]	contigIPC1262_1.1	329888	331261	IPC1262_RS01525	0		NA	NA	NA	NA	IPC1262_RS01525	0	0	0	0
IPC1262_RS01550_IG	PA3750			hypothetical protein	Amino acid transport and metabolism	Cytoplasmic Membrane [Class 3]	contigIPC1262_1.1	335292	336041	IPC1262_RS01550	0		NA	NA	NA	NA	IPC1262_RS01550	0	0	0	0
IPC1262_RS01555_IG	PA3751	purT		phosphoribosylglycinamide formyltransferase 2	Nucleotide transport and metabolism	Cytoplasmic Membrane [Class 2] ; Cytoplasmic Membrane [Class 3]	contigIPC1262_1.1	336043	337224
IPC1262_RS01560_IG	PA3752			hypothetical protein	General function prediction only	Unknown [Class 3]	contigIPC1262_1.1	337262	337456	IPC1262_RS01560	0		NA	NA	NA	NA	IPC1262_RS01560	0	0	0	0
IPC1262_RS01565_IG	PA3753		fbp	conserved hypothetical protein	General function prediction only	Cytoplasmic [Class 1] ; Cytoplasmic [Class 3]	contigIPC1262_1.1	337453	337977
IPC1262_RS01595_IG	PA3759			probable aminotransferase	Cell wall/membrane/envelope biogenesis	Cytoplasmic [Class 3]	contigIPC1262_1.1	341975	342997
IPC1262_RS01600_IG	PA3760		nagF	N-Acetyl-D-Glucosamine phosphotransferase system transporter	Carbohydrate transport and metabolism	Cytoplasmic [Class 2] ; Cytoplasmic [Class 3]	contigIPC1262_1.1	343014	345542	IPC1262_RS01600	0		NA	NA	NA	NA	IPC1262_RS01600	0	0	0	0
IPC1262_RS01605_IG	PA3761	nagE		N-Acetyl-D-Glucosamine phosphotransferase system transporter	Carbohydrate transport and metabolism	Cytoplasmic Membrane [Class 2] ; Cytoplasmic Membrane [Class 3]	contigIPC1262_1.1	345567	347279	IPC1262_RS01605	0		NA	NA	NA	NA	IPC1262_RS01605	0	0	0	0
IPC1262_RS01620_IG	PA3763	purL		phosphoribosylformylglycinamidine synthase	Nucleotide transport and metabolism	Cytoplasmic [Class 3]	contigIPC1262_1.1	348262	352158	IPC1262_RS01620	0		NA	NA	NA	NA	IPC1262_RS01620	0	0	0	0
IPC1262_RS01650_IG	PA3768			probable metallo-oxidoreductase	Secondary metabolites biosynthesis, transport and catabolism	Unknown (This protein may have multiple localization sites) [Class 3]	contigIPC1262_1.1	356825	358216
IPC1262_RS01695_IG	PA3770	guaB		inosine-5'-monophosphate dehydrogenase	Nucleotide transport and metabolism	Cytoplasmic [Class 3]	contigIPC1262_1.1	366871	368340	IPC1262_RS01695	0		NA	NA	NA	NA	IPC1262_RS01695	0	0	0	0
IPC1262_RS01710_IG	PA3773			hypothetical protein	Carbohydrate transport and metabolism	Cytoplasmic Membrane [Class 3]	contigIPC1262_1.1	370625	371782	IPC1262_RS01710	0		NA	NA	NA	NA	IPC1262_RS01710	0	0	0	0
IPC1262_RS01720_IG	PA3775			hypothetical protein	General function prediction only	Cytoplasmic Membrane [Class 3]	contigIPC1262_1.1	372939	373721
IPC1262_RS01750_IG	PA3781			probable transporter	Carbohydrate transport and metabolism	Cytoplasmic Membrane [Class 3]	contigIPC1262_1.1	378853	380133
IPC1262_RS01760_IG	PA3782			probable transcriptional regulator	Transcription	Cytoplasmic Membrane [Class 3]	contigIPC1262_1.1	380896	381849
IPC1262_RS01840_IG	PA3798		ybdL	probable aminotransferase	Amino acid transport and metabolism	Cytoplasmic [Class 3]	contigIPC1262_1.1	395794	396942
IPC1262_RS01855_IG	PA3801		yfgM	conserved hypothetical protein	Function unknown	Outer Membrane Vesicle [Class 1] ; Unknown [Class 3]	contigIPC1262_1.1	399953	400597
IPC1262_RS01875_IG	PA3805	pilF		type 4 fimbrial biogenesis protein PilF	Cell motility	Outer Membrane [Class 1] ; Outer Membrane Vesicle [Class 1] ; Outer Membrane [Class 3]	contigIPC1262_1.1	404084	404842
IPC1262_RS01900_IG	PA3810	hscA		heat shock protein HscA	Posttranslational modification, protein turnover, chaperones	Cytoplasmic [Class 3]	contigIPC1262_1.1	407270	409129	IPC1262_RS01900	0		NA	NA	NA	NA	IPC1262_RS01900	0	0	0	0
IPC1262_RS01910_IG	PA3812	iscA		probable iron-binding protein IscA	Function unknown	Cytoplasmic [Class 3]	contigIPC1262_1.1	409701	410024	IPC1262_RS01910	0		NA	NA	NA	NA	IPC1262_RS01910	0	0	0	0
IPC1262_RS01935_IG	PA3817			probable methyltransferase	Translation, ribosomal structure and biogenesis	Cytoplasmic [Class 3]	contigIPC1262_1.1	413130	413903
IPC1262_RS02005_IG	PA3825			Cyclic-guanylate-specific phosphodiesterase	Signal transduction mechanisms	Cytoplasmic Membrane [Class 3]	contigIPC1262_1.1	425631	427211
IPC1262_RS02020_IG	PA3828	lptF	yjgP	Lipopolysaccharide export system permease protein LptF	General function prediction only	Outer Membrane Vesicle [Class 1] ; Cytoplasmic Membrane [Class 3]	contigIPC1262_1.1	429030	430148
IPC1262_RS02040_IG	PA3832	holC		DNA polymerase III, chi subunit	Replication, recombination and repair	Cytoplasmic [Class 3]	contigIPC1262_1.1	433980	434408
IPC1262_RS02080_IG	PA3838			probable ATP-binding component of ABC transporter	General function prediction only	Outer Membrane Vesicle [Class 1] ; Cytoplasmic Membrane [Class 3]	contigIPC1262_1.1	442755	443549	IPC1262_RS02080	0		NA	NA	NA	NA	IPC1262_RS02080	0	0	0	0
IPC1262_RS02125_IG	PA3846			hypothetical protein	Secondary metabolites biosynthesis, transport and catabolism	Cytoplasmic [Class 3]	contigIPC1262_1.1	450817	451359
IPC1262_RS02170_IG	PA3855			hypothetical protein	Posttranslational modification, protein turnover, chaperones	Cytoplasmic [Class 3]	contigIPC1262_1.1	458339	459040
IPC1262_RS02205_IG	PA3861	rhl		ATP-dependent RNA helicase RhlB	Replication, recombination and repair	Cytoplasmic [Class 3]	contigIPC1262_1.1	464607	466178
IPC1262_RS02220_IG	PA3864	dauR		Transcriptional regulator of the dauBAR operon, DauR	Function unknown	Unknown [Class 3]	contigIPC1262_1.1	468499	469131	IPC1262_RS02220	0		NA	NA	NA	NA	IPC1262_RS02220	0	0	0	0
IPC1262_RS02255_IG	PA3875	narG		respiratory nitrate reductase alpha chain	Energy production and conversion	Outer Membrane Vesicle [Class 1] ; Cytoplasmic Membrane [Class 3]	contigIPC1262_1.1	475488	479273	IPC1262_RS02255	0		NA	NA	NA	NA	IPC1262_RS02255	0	0	0	0
IPC1262_RS02275_IG	PA3879	narL		two-component response regulator NarL	Transcription	Cytoplasmic [Class 2] ; Cytoplasmic [Class 3]	contigIPC1262_1.1	484102	484761
IPC1262_RS02335_IG	PA3889	opuCC		OpuC ABC transporter, periplasmic substrate-binding protein, OpuCC	Cell wall/membrane/envelope biogenesis	Cytoplasmic Membrane [Class 3]	contigIPC1262_1.1	492494	493429
IPC1262_RS02340_IG	PA3890	opuCB		OpuC ABC transporter, permease protein, OpuCB	Amino acid transport and metabolism	Cytoplasmic Membrane [Class 3]	contigIPC1262_1.1	493429	494091
IPC1262_RS02345_IG	PA3891	opuCA		OpuC ABC transporter, ATP-binding protein, OpuCA	General function prediction only	Cytoplasmic Membrane [Class 2] ; Cytoplasmic Membrane [Class 3]	contigIPC1262_1.1	494104	495267	IPC1262_RS02345	0		NA	NA	NA	NA	IPC1262_RS02345	0	0	0	0
IPC1262_RS02360_IG	PA3893			conserved hypothetical protein	Function unknown	Cytoplasmic Membrane [Class 3]	contigIPC1262_1.1	496530	498725
IPC1262_RS02365_IG	PA3894		opmI	probable outer membrane protein precursor	Cell wall/membrane/envelope biogenesis	Outer Membrane [Class 2] ; Outer Membrane [Class 3]	contigIPC1262_1.1	498722	500212
IPC1262_RS02395_IG	PA3900	fecR		FecR	Signal transduction mechanisms	Unknown (This protein may have multiple localization sites) [Class 3]	contigIPC1262_1.1	505017	505970
IPC1262_RS02420_IG	PA3905	tecT		type VI effector chaperone for Tox-Rease, TecT	Function unknown	Unknown [Class 3]	contigIPC1262_1.1	511557	512084
IPC1262_RS02425_IG	PA3906			co-chaperone, co-TecT	Function unknown	Cytoplasmic [Class 3]	contigIPC1262_1.1	512077	512460
IPC1262_RS02430_IG	PA3907	tseT		TOX-REase-5 domain-containing effector, TseT	Function unknown	Cytoplasmic [Class 3]	contigIPC1262_1.1	512457	513242
IPC1262_RS02435_IG	PA3908	tsiT	type VI immunity for Tox-Rease	immunity protein, TsiT	Function unknown	Cytoplasmic [Class 3]	contigIPC1262_1.1	513239	513958
IPC1262_RS02455_IG	PA3912		yhbV	conserved hypothetical protein	Posttranslational modification, protein turnover, chaperones	Cytoplasmic [Class 3]	contigIPC1262_1.1	518980	519870
IPC1262_RS02470_IG	PA3915	moaB1		molybdopterin biosynthetic protein B1	Coenzyme transport and metabolism	Cytoplasmic [Class 3]	contigIPC1262_1.1	522212	522769
IPC1262_RS02485_IG	PA3918	moaC		molybdopterin biosynthetic protein C	Coenzyme transport and metabolism	Cytoplasmic [Class 3]	contigIPC1262_1.1	523576	524058
IPC1262_RS02525_IG	PA3924			probable medium-chain acyl-CoA ligase	Lipid transport and metabolism	Cytoplasmic [Class 2] ; Cytoplasmic [Class 3]	contigIPC1262_1.1	535249	536931
IPC1262_RS02535_IG	PA3926			probable major facilitator superfamily (MFS) transporter	Carbohydrate transport and metabolism	Cytoplasmic Membrane [Class 3]	contigIPC1262_1.1	538345	539526	IPC1262_RS02535	0		NA	NA	NA	NA	IPC1262_RS02535	0	0	0	0
IPC1262_RS02555_IG	PA3930	cioA		cyanide insensitive terminal oxidase	Energy production and conversion	Cytoplasmic Membrane [Class 3]	contigIPC1262_1.1	541892	543358	IPC1262_RS02555	0		NA	NA	NA	NA	IPC1262_RS02555	0	0	0	0
IPC1262_RS02590_IG	PA3937		tauB	probable ATP-binding component of ABC taurine transporter	Inorganic ion transport and metabolism	Cytoplasmic Membrane [Class 2] ; Cytoplasmic Membrane [Class 3]	contigIPC1262_1.1	551930	552721
IPC1262_RS02615_IG	PA3942	tesB		acyl-CoA thioesterase II	Lipid transport and metabolism	Cytoplasmic [Class 1] ; Cytoplasmic [Class 3]	contigIPC1262_1.1	556292	557161
IPC1262_RS02775_IG	PA3972		aidB	probable acyl-CoA dehydrogenase	Lipid transport and metabolism	Cytoplasmic [Class 3]	contigIPC1262_1.1	587881	589530	IPC1262_RS02775	0		NA	NA	NA	NA	IPC1262_RS02775	0	0	0	0
IPC1262_RS02780_IG	PA3973			probable transcriptional regulator	Transcription	Cytoplasmic [Class 3]	contigIPC1262_1.1	589527	590174
IPC1262_RS02825_IG	PA3982			conserved hypothetical protein	General function prediction only	Cytoplasmic [Class 3]	contigIPC1262_1.1	599391	599873
IPC1262_RS02830_IG	PA3983			conserved hypothetical protein	Inorganic ion transport and metabolism	Cytoplasmic Membrane [Class 3]	contigIPC1262_1.1	599870	600709
IPC1262_RS02895_IG	PA3997	lipB		lipoate-protein ligase B	Coenzyme transport and metabolism	Cytoplasmic [Class 2] ; Cytoplasmic [Class 3]	contigIPC1262_1.1	613593	614246
IPC1262_RS02900_IG	PA3998		ybeD	conserved hypothetical protein	Function unknown	Cytoplasmic [Class 3]	contigIPC1262_1.1	614246	614527
IPC1262_RS02915_IG	PA4001	sltB1	mltB2	soluble lytic transglycosylase B	Cell wall/membrane/envelope biogenesis	Cytoplasmic Membrane [Class 3]	contigIPC1262_1.1	616849	617871
IPC1262_RS02935_IG	PA4005		ybeB	conserved hypothetical protein	Function unknown	Cytoplasmic [Class 3]	contigIPC1262_1.1	621443	621799	IPC1262_RS02935	0		NA	NA	NA	NA	IPC1262_RS02935	0	0	0	0
IPC1262_RS02945_IG	PA4007	proA	proB	gamma-glutamyl phosphate reductase	Amino acid transport and metabolism	Cytoplasmic [Class 3]	contigIPC1262_1.1	622466	623731
IPC1262_RS02965_IG	PA4011			hypothetical protein	Function unknown	Cytoplasmic Membrane [Class 3]	contigIPC1262_1.1	626897	628210
IPC1262_RS02970_IG	PA4012			hypothetical protein	General function prediction only	Cytoplasmic [Class 3]	contigIPC1262_1.1	628221	628814	IPC1262_RS02970	0		NA	NA	NA	NA	IPC1262_RS02970	0	0	0	0
IPC1262_RS03005_IG	PA4019	ubiX		UbiX	Coenzyme transport and metabolism	Cytoplasmic [Class 1] ; Cytoplasmic [Class 3]	contigIPC1262_1.1	633470	634099
IPC1262_RS03010_IG	PA4020	mpl		UDP-N-acetylmuramate:L-alanyl-gamma-D-glutamyl-meso-diaminopimelate ligase	Cell wall/membrane/envelope biogenesis	Cytoplasmic [Class 3]	contigIPC1262_1.1	634108	635463	IPC1262_RS03010	0		NA	NA	NA	NA	IPC1262_RS03010	0	0	0	0
IPC1262_RS03100_IG	PA4038			hypothetical protein	General function prediction only	Cytoplasmic Membrane [Class 3]	contigIPC1262_1.1	655817	656551
IPC1262_RS03110_IG	PA4040			hypothetical protein	Function unknown	Unknown [Class 3]	contigIPC1262_1.1	658365	659372
IPC1262_RS03125_IG	PA4043	ispA		geranyltranstransferase	Coenzyme transport and metabolism	Cytoplasmic [Class 2] ; Cytoplasmic [Class 3]	contigIPC1262_1.1	661170	662057
IPC1262_RS03140_IG	PA4046			hypothetical protein	Function unknown	Cytoplasmic Membrane [Class 3]	contigIPC1262_1.1	664971	665390
IPC1262_RS03145_IG	PA4047	ribA		GTP cyclohydrolase II	Coenzyme transport and metabolism	Cytoplasmic [Class 3]	contigIPC1262_1.1	665387	666004
IPC1262_RS03165_IG	PA4051	thiL		thiamine monophosphate kinase	Coenzyme transport and metabolism	Unknown [Class 3]	contigIPC1262_1.1	668045	669013
IPC1262_RS03175_IG	PA4053	ribE	ribH	6,7-dimethyl-8-ribityllumazine synthase	Coenzyme transport and metabolism	Cytoplasmic [Class 1] ; Cytoplasmic [Class 3]	contigIPC1262_1.1	669508	669984
IPC1262_RS03195_IG	PA4057	nrdR	ybaD	NrdR	Transcription	Cytoplasmic [Class 3]	contigIPC1262_1.1	673431	673895
IPC1262_RS03205_IG	PA4058			hypothetical protein	Function unknown	Outer Membrane Vesicle [Class 1] ; Unknown [Class 3]	contigIPC1262_1.1	674081	674551
IPC1262_RS03255_IG	PA4068			probable epimerase	Cell wall/membrane/envelope biogenesis	Cytoplasmic [Class 3]	contigIPC1262_1.1	681127	682056
IPC1262_RS03260_IG	PA4069			hypothetical protein	Cell wall/membrane/envelope biogenesis	Cytoplasmic [Class 3]	contigIPC1262_1.1	682049	682933
IPC1262_RS03275_IG	PA4072			probable amino acid permease	Amino acid transport and metabolism	Cytoplasmic Membrane [Class 3]	contigIPC1262_1.1	684866	686356
IPC1262_RS03300_IG	PA4077			probable transcriptional regulator	Transcription	Unknown [Class 3]	contigIPC1262_1.1	689688	689894
IPC1262_RS03335_IG	PA4084	cupB3	htrE	usher CupB3	Intracellular trafficking, secretion, and vesicular transport	Outer Membrane [Class 2] ; Outer Membrane [Class 3]	contigIPC1262_1.1	700298	702832
IPC1262_RS03360_IG	PA4089			probable short-chain dehydrogenase	General function prediction only	Cytoplasmic [Class 2] ; Cytoplasmic [Class 3]	contigIPC1262_1.1	707186	707947
IPC1262_RS03375_IG	PA4092	hpaC		4-hydroxyphenylacetate 3-monooxygenase small chain	General function prediction only	Unknown [Class 3]	contigIPC1262_1.1	710207	710719	IPC1262_RS03375	0		NA	NA	NA	NA	IPC1262_RS03375	0	0	0	0
IPC1262_RS03400_IG	PA4097		ydjL	probable alcohol dehydrogenase (Zn-dependent)	Amino acid transport and metabolism	Cytoplasmic [Class 3]	contigIPC1262_1.1	714385	715443
IPC1262_RS03430_IG	PA4102	bfmS		BfmS	Signal transduction mechanisms	Cytoplasmic Membrane [Class 3]	contigIPC1262_1.1	720761	722065
IPC1262_RS03450_IG	PA4106			conserved hypothetical protein	Function unknown	Cytoplasmic [Class 3]	contigIPC1262_1.1	724366	725196
IPC1262_RS03535_IG	PA4122			conserved hypothetical protein	Secondary metabolites biosynthesis, transport and catabolism	Cytoplasmic [Class 3]	contigIPC1262_1.1	745099	745878	IPC1262_RS03535	0		NA	NA	NA	NA	IPC1262_RS03535	0	0	0	0
IPC1262_RS03540_IG	PA4123	hpcC	hpaE	5-carboxy-2-hydroxymuconate semialdehyde dehydrogenase	Energy production and conversion	Cytoplasmic [Class 3]	contigIPC1262_1.1	745875	747335
IPC1262_RS03575_IG	PA4130	nirA		ferredoxin-dependent nitrite reductase, NirA	Inorganic ion transport and metabolism	Cytoplasmic [Class 3]	contigIPC1262_1.1	752397	754070
IPC1262_RS03650_IG	PA4144		opmK	probable outer membrane protein precursor	Cell wall/membrane/envelope biogenesis	Outer Membrane [Class 2] ; Outer Membrane [Class 3]	contigIPC1262_1.1	771160	772575
IPC1262_RS03675_IG	PA4149		acoX	conserved hypothetical protein	Function unknown	Unknown [Class 3]	contigIPC1262_1.1	777370	778410
IPC1262_RS03680_IG	PA4150		acoA	probable dehydrogenase E1 component	Energy production and conversion	Cytoplasmic [Class 3]	contigIPC1262_1.1	778433	779407	IPC1262_RS03680	0		NA	NA	NA	NA	IPC1262_RS03680	0	0	0	0
IPC1262_RS03690_IG	PA4152		acoC	probable hydrolase	General function prediction only	Cytoplasmic [Class 3]	contigIPC1262_1.1	780456	781568
IPC1262_RS03695_IG	PA4153			2,3-butanediol dehydrogenase	General function prediction only	Cytoplasmic [Class 2] ; Cytoplasmic [Class 3]	contigIPC1262_1.1	781582	782673	IPC1262_RS03695	0		NA	NA	NA	NA	IPC1262_RS03695	0	0	0	0
IPC1262_RS03735_IG	PA4161	fepG		ferric enterobactin transport protein FepG	Inorganic ion transport and metabolism	Cytoplasmic Membrane [Class 3]	contigIPC1262_1.1	791251	792282
IPC1262_RS03815_IG	PA4171			probable protease	General function prediction only	Cytoplasmic [Class 3]	contigIPC1262_1.1	807926	808489	IPC1262_RS03815	0		NA	NA	NA	NA	IPC1262_RS03815	0	0	0	0
IPC1262_RS03820_IG	PA4172			probable nuclease	Replication, recombination and repair	Cytoplasmic [Class 3]	contigIPC1262_1.1	808512	809312	IPC1262_RS03820	0		NA	NA	NA	NA	IPC1262_RS03820	0	0	0	0
IPC1262_RS03880_IG	PA4183			hypothetical protein	General function prediction only	Unknown [Class 3]	contigIPC1262_1.1	819860	820327	IPC1262_RS03880	0		NA	NA	NA	NA	IPC1262_RS03880	0	0	0	0
IPC1262_RS03910_IG	PA4189			probable aldehyde dehydrogenase	Energy production and conversion	Cytoplasmic [Class 3]	contigIPC1262_1.1	826256	827746
IPC1262_RS03925_IG	PA4192			probable ATP-binding component of ABC transporter	Amino acid transport and metabolism	Cytoplasmic Membrane [Class 2] ; Cytoplasmic Membrane [Class 3]	contigIPC1262_1.1	830164	830907	IPC1262_RS03925	0		NA	NA	NA	NA	IPC1262_RS03925	0	0	0	0
IPC1262_RS03930_IG	PA4193			probable permease of ABC transporter	Amino acid transport and metabolism	Cytoplasmic Membrane [Class 3]	contigIPC1262_1.1	830904	831608
IPC1262_RS03935_IG	PA4194			probable permease of ABC transporter	Amino acid transport and metabolism	Cytoplasmic Membrane [Class 2] ; Cytoplasmic Membrane [Class 3]	contigIPC1262_1.1	831605	832303
IPC1262_RS04005_IG	PA4208	opmD		probable outer membrane protein precursor	Cell wall/membrane/envelope biogenesis	Outer Membrane [Class 2] ; Outer Membrane [Class 3]	contigIPC1262_1.1	850893	852356
IPC1262_RS04010_IG	PA4209	phzM		probable phenazine-specific methyltransferase	Translation, ribosomal structure and biogenesis	Cytoplasmic [Class 3]	contigIPC1262_1.1	852367	853371	IPC1262_RS04010	0		NA	NA	NA	NA	IPC1262_RS04010	0	0	0	0
IPC1262_RS13215_IG	PA4217	phzS		flavin-containing monooxygenase	Coenzyme transport and metabolism	Cytoplasmic [Class 3]	contigIPC1262_5.1	598	1806
IPC1262_RS13230_IG	PA4220		fptB	hypothetical protein	Function unknown	Cytoplasmic Membrane [Class 3]	contigIPC1262_5.1	4655	4936
IPC1262_RS13235_IG	PA4221	fptA		Fe(III)-pyochelin outer membrane receptor precursor	Inorganic ion transport and metabolism	Outer Membrane [Class 1] ; Outer Membrane [Class 3]	contigIPC1262_5.1	4936	7098
IPC1262_RS13245_IG	PA4223		pchH	probable ATP-binding component of ABC transporter	Defense mechanisms	Cytoplasmic Membrane [Class 3]	contigIPC1262_5.1	8911	10623
IPC1262_RS13250_IG	PA4224	pchG		pyochelin biosynthetic protein PchG	Secondary metabolites biosynthesis, transport and catabolism	Cytoplasmic [Class 3]	contigIPC1262_5.1	10620	11669
IPC1262_RS13255_IG	PA4225	pchF		pyochelin synthetase	Secondary metabolites biosynthesis, transport and catabolism	Unknown (This protein may have multiple localization sites) [Class 3]	contigIPC1262_5.1	11666	17095
IPC1262_RS13260_IG	PA4226	pchE		dihydroaeruginoic acid synthetase	Secondary metabolites biosynthesis, transport and catabolism	Unknown (This protein may have multiple localization sites) [Class 3]	contigIPC1262_5.1	17092	21408
IPC1262_RS13275_IG	PA4229	pchC		pyochelin biosynthetic protein PchC	Secondary metabolites biosynthesis, transport and catabolism	Cytoplasmic [Class 3]	contigIPC1262_5.1	24362	25117
IPC1262_RS13280_IG	PA4230	pchB		salicylate biosynthesis protein PchB	Amino acid transport and metabolism	Unknown [Class 3]	contigIPC1262_5.1	25117	25422
IPC1262_RS13285_IG	PA4231	pchA		salicylate biosynthesis isochorismate synthase	Coenzyme transport and metabolism	Cytoplasmic [Class 3]	contigIPC1262_5.1	25419	26849
IPC1262_RS13320_IG	PA4238	rpoA		DNA-directed RNA polymerase alpha chain	Transcription	Outer Membrane Vesicle [Class 1] ; Cytoplasmic [Class 3]	contigIPC1262_5.1	34721	35722	IPC1262_RS13320	0		NA	NA	NA	NA	IPC1262_RS13320	0	0	0	0
IPC1262_RS13330_IG	PA4240	rpsK		30S ribosomal protein S11	Translation, ribosomal structure and biogenesis	Outer Membrane Vesicle [Class 1] ; Cytoplasmic [Class 3]	contigIPC1262_5.1	36382	36771	IPC1262_RS13330	0		NA	NA	NA	NA	IPC1262_RS13330	0	0	0	0
IPC1262_RS13350_IG	PA4244	rplO		50S ribosomal protein L15	Translation, ribosomal structure and biogenesis	Cytoplasmic [Class 3]	contigIPC1262_5.1	38751	39185
IPC1262_RS13375_IG	PA4249	rpsH		30S ribosomal protein S8	Translation, ribosomal structure and biogenesis	Cytoplasmic [Class 1] ; Cytoplasmic [Class 3]	contigIPC1262_5.1	40778	41170	IPC1262_RS13375	0		NA	NA	NA	NA	IPC1262_RS13375	0	0	0	0
IPC1262_RS13395_IG	PA4253	rplN		50S ribosomal protein L14	Translation, ribosomal structure and biogenesis	Outer Membrane Vesicle [Class 1] ; Cytoplasmic [Class 3]	contigIPC1262_5.1	42565	42933	IPC1262_RS13395	0		NA	NA	NA	NA	IPC1262_RS13395	0	0	0	0
IPC1262_RS13400_IG	PA4254	rpsQ		30S ribosomal protein S17	Translation, ribosomal structure and biogenesis	Cytoplasmic [Class 3]	contigIPC1262_5.1	42957	43223	IPC1262_RS13400	0		NA	NA	NA	NA	IPC1262_RS13400	0	0	0	0
IPC1262_RS13405_IG	PA4255	rpmC		50S ribosomal protein L29	Translation, ribosomal structure and biogenesis	Cytoplasmic [Class 1] ; Cytoplasmic [Class 3]	contigIPC1262_5.1	43226	43417	IPC1262_RS13405	0		NA	NA	NA	NA	IPC1262_RS13405	0	0	0	0
IPC1262_RS13410_IG	PA4256	rplP		50S ribosomal protein L16	Translation, ribosomal structure and biogenesis	Cytoplasmic [Class 3]	contigIPC1262_5.1	43417	43830
IPC1262_RS13440_IG	PA4262	rplD		50S ribosomal protein L4	Translation, ribosomal structure and biogenesis	Outer Membrane Vesicle [Class 1] ; Cytoplasmic [Class 3]	contigIPC1262_5.1	46307	46909
IPC1262_RS13450_IG	PA4264	rpsJ		30S ribosomal protein S10	Translation, ribosomal structure and biogenesis	Cytoplasmic [Class 3]	contigIPC1262_5.1	47641	47952	IPC1262_RS13450	0		NA	NA	NA	NA	IPC1262_RS13450	0	0	0	0
IPC1262_RS30995_IG	PA4273	rplA		50S ribosomal protein L1	Translation, ribosomal structure and biogenesis	Outer Membrane Vesicle [Class 1] ; Cytoplasmic [Class 3]	contigIPC1262_19.1	2091	2786
IPC1262_RS30985_IG	PA4275	nusG		transcription antitermination protein NusG	Transcription	Cytoplasmic [Class 3]	contigIPC1262_19.1	1010	1543	IPC1262_RS30985	0		NA	NA	NA	NA	IPC1262_RS30985	0	0	0	0
IPC1262_RS13490_IG	PA4280	birA		BirA bifunctional protein	Coenzyme transport and metabolism	Cytoplasmic [Class 3]	contigIPC1262_5.1	51569	52507
IPC1262_RS27890_IG	PA4283	recD		exodeoxyribonuclease V alpha chain	Replication, recombination and repair	Cytoplasmic [Class 3]	contigIPC1262_12.1	250039	252204
IPC1262_RS27885_IG	PA4284	recB	rorA	exodeoxyribonuclease V beta chain	Replication, recombination and repair	Unknown (This protein may have multiple localization sites) [Class 3]	contigIPC1262_12.1	246305	250042
IPC1262_RS27860_IG	PA4289			probable transporter	Inorganic ion transport and metabolism	Cytoplasmic Membrane [Class 3]	contigIPC1262_12.1	238902	240107
IPC1262_RS27855_IG	PA4290			probable chemotaxis transducer	Cell motility	Cytoplasmic Membrane [Class 3]	contigIPC1262_12.1	237289	238905
IPC1262_RS27810_IG	PA4299	tadD		TadD	Intracellular trafficking, secretion, and vesicular transport	Cytoplasmic [Class 3]	contigIPC1262_12.1	227380	228117
IPC1262_RS27800_IG	PA4301	tadB		TadB	Intracellular trafficking, secretion, and vesicular transport	Cytoplasmic Membrane [Class 3]	contigIPC1262_12.1	225578	226462
IPC1262_RS27795_IG	PA4302	tadA	hvbA	TadA ATPase	Intracellular trafficking, secretion, and vesicular transport	Cytoplasmic [Class 3]	contigIPC1262_12.1	224316	225581
IPC1262_RS27745_IG	PA4311			conserved hypothetical protein	Cell wall/membrane/envelope biogenesis	Cytoplasmic [Class 3]	contigIPC1262_12.1	210793	211908
IPC1262_RS27740_IG	PA4312			conserved hypothetical protein	General function prediction only	Cytoplasmic [Class 3]	contigIPC1262_12.1	210039	210800
IPC1262_RS27735_IG	PA4313			hypothetical protein	Function unknown	Cytoplasmic Membrane [Class 3]	contigIPC1262_12.1	209041	210042
IPC1262_RS27705_IG	PA4318			hypothetical protein	Function unknown	Cytoplasmic Membrane [Class 3]	contigIPC1262_12.1	203995	204792
IPC1262_RS27700_IG	PA4319			conserved hypothetical protein	Function unknown	Cytoplasmic Membrane [Class 3]	contigIPC1262_12.1	203018	203998
IPC1262_RS27695_IG	PA4320			hypothetical protein	Function unknown	Cytoplasmic Membrane [Class 3]	contigIPC1262_12.1	201460	203031
IPC1262_RS27690_IG	PA4321			hypothetical protein	Function unknown	Unknown [Class 3]	contigIPC1262_12.1	200186	201463
IPC1262_RS27685_IG	PA4322			conserved hypothetical protein	General function prediction only	Cytoplasmic [Class 2] ; Cytoplasmic [Class 3]	contigIPC1262_12.1	199182	200189
IPC1262_RS27640_IG	PA4331			probable ferredoxin reductase	Coenzyme transport and metabolism	Cytoplasmic [Class 3]	contigIPC1262_12.1	191023	191949
IPC1262_RS27585_IG	PA4342			probable amidase	Translation, ribosomal structure and biogenesis	Cytoplasmic [Class 3]	contigIPC1262_12.1	179366	180850
IPC1262_RS27565_IG	PA4346			hypothetical protein	Function unknown	Cytoplasmic Membrane [Class 3]	contigIPC1262_12.1	175637	175972
IPC1262_RS27545_IG	PA4350	olsB		OlsB	General function prediction only	Cytoplasmic [Class 3]	contigIPC1262_12.1	171733	172488
IPC1262_RS27540_IG	PA4351	olsA		OlsA	Lipid transport and metabolism	Cytoplasmic Membrane [Class 3]	contigIPC1262_12.1	170957	171733
IPC1262_RS27510_IG	PA4357		yhgG	conserved hypothetical protein	Function unknown	Unknown [Class 3]	contigIPC1262_12.1	166317	166559
IPC1262_RS27505_IG	PA4358	feoB		FeoB	Inorganic ion transport and metabolism	Cytoplasmic Membrane [Class 2] ; Cytoplasmic Membrane [Class 3]	contigIPC1262_12.1	164017	166317	IPC1262_RS27505	0		NA	NA	NA	NA	IPC1262_RS27505	0	0	0	0
IPC1262_RS27480_IG	PA4362			hypothetical protein	Function unknown	Cytoplasmic [Class 3]	contigIPC1262_12.1	159933	160991
IPC1262_RS27470_IG	PA4364			hypothetical protein	Function unknown	Unknown [Class 3]	contigIPC1262_12.1	158531	158932
IPC1262_RS27455_IG	PA4367	bifA		BifA	Signal transduction mechanisms	Cytoplasmic Membrane [Class 1] ; Cytoplasmic Membrane [Class 3]	contigIPC1262_12.1	154755	156818
IPC1262_RS27450_IG	PA4368			hypothetical protein	Function unknown	Cytoplasmic [Class 3]	contigIPC1262_12.1	153852	154754
IPC1262_RS27435_IG	PA4371			hypothetical protein	Energy production and conversion	Unknown [Class 3]	contigIPC1262_12.1	150160	151581	IPC1262_RS27435	0		NA	NA	NA	NA	IPC1262_RS27435	0	0	0	0
IPC1262_RS27430_IG	PA4372			hypothetical protein	General function prediction only	Outer Membrane Vesicle [Class 1] ; Unknown [Class 3]	contigIPC1262_12.1	149086	150150	IPC1262_RS27430	0		NA	NA	NA	NA	IPC1262_RS27430	0	0	0	0
IPC1262_RS27405_IG	PA4377			hypothetical protein	Function unknown	Unknown [Class 3]	contigIPC1262_12.1	141873	142115
IPC1262_RS27390_IG	PA4380	colS		two-component sensor ColS	Signal transduction mechanisms	Cytoplasmic Membrane [Class 3]	contigIPC1262_12.1	139126	140406
IPC1262_RS27380_IG	PA4382			hypothetical protein	General function prediction only	Cytoplasmic Membrane [Class 3]	contigIPC1262_12.1	137442	138236
IPC1262_RS27330_IG	PA4391			hypothetical protein	Function unknown	Unknown (This protein may have multiple localization sites) [Class 3]	contigIPC1262_12.1	129294	130295
IPC1262_RS27270_IG	PA4403	secA		secretion protein SecA	Intracellular trafficking, secretion, and vesicular transport	Outer Membrane Vesicle [Class 1] ; Cytoplasmic [Class 3]	contigIPC1262_12.1	114660	117410	IPC1262_RS27270	0		NA	NA	NA	NA	IPC1262_RS27270	0	0	0	0
IPC1262_RS27230_IG	PA4410	ddlB		D-alanine--D-alanine ligase	Cell wall/membrane/envelope biogenesis	Cytoplasmic [Class 2] ; Cytoplasmic [Class 3]	contigIPC1262_12.1	107640	108599
IPC1262_RS27225_IG	PA4411	murC		UDP-N-acetylmuramate--alanine ligase	Cell wall/membrane/envelope biogenesis	Cytoplasmic [Class 3]	contigIPC1262_12.1	106201	107643
IPC1262_RS27220_IG	PA4412	murG		UDP-N-acetylglucosamine--N-acetylmuramyl-(pentapeptide) pyrophosphoryl-undecaprenol N-acetylglucosamine transferase	Cell wall/membrane/envelope biogenesis	Cytoplasmic Membrane [Class 2] ; Cytoplasmic Membrane [Class 3]	contigIPC1262_12.1	105135	106208
IPC1262_RS27215_IG	PA4413	ftsW		cell division protein FtsW	Cell cycle control, cell division, chromosome partitioning	Cytoplasmic Membrane [Class 2] ; Cytoplasmic Membrane [Class 3]	contigIPC1262_12.1	103946	105145
IPC1262_RS27205_IG	PA4415	mraY	ORF Y	phospho-N-acetylmuramoyl-pentapeptide-transferase	Cell wall/membrane/envelope biogenesis	Cytoplasmic Membrane [Class 3]	contigIPC1262_12.1	101504	102586
IPC1262_RS27200_IG	PA4416	murF		UDP-N-acetylmuramoylalanyl-D-glutamyl-2, 6-diaminopimelate--D-alanyl-D-alanyl ligase	Cell wall/membrane/envelope biogenesis	Cytoplasmic [Class 3]	contigIPC1262_12.1	100128	101504
IPC1262_RS27195_IG	PA4417	murE		UDP-N-acetylmuramoylalanyl-D-glutamate-2, 6-diaminopimelate ligase	Cell wall/membrane/envelope biogenesis	Cytoplasmic [Class 3]	contigIPC1262_12.1	98672	100135
IPC1262_RS27190_IG	PA4418	ftsI	pbpB	penicillin-binding protein 3	Cell wall/membrane/envelope biogenesis	Cytoplasmic Membrane [Class 3]	contigIPC1262_12.1	96933	98672
IPC1262_RS27185_IG	PA4419	ftsL		cell division protein FtsL	Cell cycle control, cell division, chromosome partitioning	Cytoplasmic Membrane [Class 3]	contigIPC1262_12.1	96643	96936
IPC1262_RS27160_IG	PA4423		yraM	conserved hypothetical protein	General function prediction only	Outer Membrane Vesicle [Class 1] ; Periplasmic [Class 1] ; Cytoplasmic Membrane [Class 3]	contigIPC1262_12.1	91753	93567
IPC1262_RS27155_IG	PA4424		yraN	conserved hypothetical protein	Replication, recombination and repair	Unknown [Class 3]	contigIPC1262_12.1	91379	91756	IPC1262_RS27155	0		NA	NA	NA	NA	IPC1262_RS27155	0	0	0	0
IPC1262_RS27150_IG	PA4425		yraO	sedoheptulose 7-phosphate isomerase GmhA	Carbohydrate transport and metabolism	Cytoplasmic [Class 2] ; Cytoplasmic [Class 3]	contigIPC1262_12.1	90757	91350
IPC1262_RS27130_IG	PA4429			probable cytochrome c1 precursor	Energy production and conversion	Outer Membrane Vesicle [Class 1] ; Unknown [Class 3]	contigIPC1262_12.1	88221	89003
IPC1262_RS27125_IG	PA4430			probable cytochrome b	Energy production and conversion	Outer Membrane Vesicle [Class 1] ; Cytoplasmic Membrane [Class 3]	contigIPC1262_12.1	87010	88221
IPC1262_RS27055_IG	PA4444	mltB1		soluble and membrane-bound lytic transglycosylases	Cell wall/membrane/envelope biogenesis	Cytoplasmic Membrane [Class 3]	contigIPC1262_12.1	72306	73409
IPC1262_RS27030_IG	PA4449	hisG		ATP-phosphoribosyltransferase	Amino acid transport and metabolism	Cytoplasmic [Class 3]	contigIPC1262_12.1	67091	67726	IPC1262_RS27030	0		NA	NA	NA	NA	IPC1262_RS27030	0	0	0	0
IPC1262_RS27025_IG	PA4450	murA		UDP-N-acetylglucosamine 1-carboxyvinyltransferase	Cell wall/membrane/envelope biogenesis	Cytoplasmic [Class 3]	contigIPC1262_12.1	65808	67073	IPC1262_RS27025	0		NA	NA	NA	NA	IPC1262_RS27025	0	0	0	0
IPC1262_RS27015_IG	PA4452			conserved hypothetical protein	Signal transduction mechanisms	Unknown [Class 3]	contigIPC1262_12.1	65123	65431
IPC1262_RS27010_IG	PA4453			putative phospholipid binding protein	Secondary metabolites biosynthesis, transport and catabolism	Periplasmic [Class 1] ; Unknown [Class 3]	contigIPC1262_12.1	64479	65126	IPC1262_RS27010	0		NA	NA	NA	NA	IPC1262_RS27010	0	0	0	0
IPC1262_RS27005_IG	PA4454		yrbD	conserved hypothetical protein	Secondary metabolites biosynthesis, transport and catabolism	Outer Membrane Vesicle [Class 1] ; Unknown [Class 3]	contigIPC1262_12.1	63994	64467
IPC1262_RS27000_IG	PA4455		yrbE	probable permease of ABC transporter	Secondary metabolites biosynthesis, transport and catabolism	Outer Membrane Vesicle [Class 1] ; Cytoplasmic Membrane [Class 3]	contigIPC1262_12.1	63196	63993
IPC1262_RS26990_IG	PA4457		kpsF ; yrbH ; kdsD	arabinose-5-phosphate isomerase KdsD	General function prediction only	Cytoplasmic [Class 3]	contigIPC1262_12.1	60993	61967
IPC1262_RS26980_IG	PA4459	lptC	yrbK	Lipopolysaccharide export system protein LptC	Function unknown	Unknown [Class 3]	contigIPC1262_12.1	59873	60445
IPC1262_RS26975_IG	PA4460	lptH	yhbN	LptH	Function unknown	Unknown [Class 3]	contigIPC1262_12.1	59359	59886
IPC1262_RS26955_IG	PA4464	ptsN		nitrogen regulatory IIA protein	Carbohydrate transport and metabolism	Cytoplasmic [Class 2] ; Cytoplasmic [Class 3]	contigIPC1262_12.1	56051	56515
IPC1262_RS26925_IG	PA4470	fumC1		fumarate hydratase	Energy production and conversion	Cytoplasmic [Class 2] ; Cytoplasmic [Class 3]	contigIPC1262_12.1	51362	52738
IPC1262_RS26880_IG	PA4479	mreD		rod shape-determining protein MreD	Cell wall/membrane/envelope biogenesis	Cytoplasmic Membrane [Class 3]	contigIPC1262_12.1	39956	40450
IPC1262_RS26855_IG	PA4484	gatB		Glu-tRNA(Gln) amidotransferase subunit B	Translation, ribosomal structure and biogenesis	Cytoplasmic [Class 3]	contigIPC1262_12.1	34298	35776	IPC1262_RS26855	0		NA	NA	NA	NA	IPC1262_RS26855	0	0	0	0
IPC1262_RS26835_IG	PA4488	magE		MagE	Function unknown	Cytoplasmic [Class 1] ; Unknown (This protein may have multiple localization sites) [Class 3]	contigIPC1262_12.1	30883	32532
IPC1262_RS26825_IG	PA4490	magC		MagC	Function unknown	Cytoplasmic Membrane [Class 3]	contigIPC1262_12.1	25671	26309
IPC1262_RS26775_IG	PA4500	dppA3		probable binding protein component of ABC transporter	Amino acid transport and metabolism	Cytoplasmic Membrane [Class 2] ; Cytoplasmic Membrane [Class 3]	contigIPC1262_12.1	12612	14213
IPC1262_RS26745_IG	PA4505	dppD		dipeptide ABC transporter ATP-binding protein DppD	Amino acid transport and metabolism	Cytoplasmic Membrane [Class 2] ; Outer Membrane Vesicle [Class 1] ; Cytoplasmic Membrane [Class 3]	contigIPC1262_12.1	6260	7234
IPC1262_RS26725_IG	PA4509			hypothetical protein	Amino acid transport and metabolism	Cytoplasmic [Class 3]	contigIPC1262_12.1	3075	4004
IPC1262_RS26720_IG	PA4510			conserved hypothetical protein	Amino acid transport and metabolism	Cytoplasmic [Class 3]	contigIPC1262_12.1	2401	3078
IPC1262_RS29005_IG	PA4522	ampD		beta-lactamase expression regulator AmpD	Defense mechanisms	Cytoplasmic [Class 3]	contigIPC1262_14.1	14335	14901
IPC1262_RS29040_IG	PA4526	pilB		type 4 fimbrial biogenesis protein PilB	Intracellular trafficking, secretion, and vesicular transport	Cytoplasmic [Class 1] ; Cytoplasmic [Class 3]	contigIPC1262_14.1	20778	22478
IPC1262_RS29050_IG	PA4528	pilD	xcpA	type 4 prepilin peptidase PilD	Cell motility	Cytoplasmic Membrane [Class 1] ; Cytoplasmic Membrane [Class 3]	contigIPC1262_14.1	23700	24572
IPC1262_RS29055_IG	PA4529	coaE		dephosphocoenzyme A kinase	Coenzyme transport and metabolism	Cytoplasmic [Class 3]	contigIPC1262_14.1	24569	25180
IPC1262_RS29060_IG	PA4530			conserved hypothetical protein	Function unknown	Unknown [Class 3]	contigIPC1262_14.1	25177	25377
IPC1262_RS29075_IG	PA4533			hypothetical protein	Function unknown	Unknown [Class 3]	contigIPC1262_14.1	26415	26885
IPC1262_RS29080_IG	PA4534			N-acetyltransferase	General function prediction only	Unknown [Class 3]	contigIPC1262_14.1	26882	27307
IPC1262_RS29090_IG	PA4536			hypothetical protein	Function unknown	Cytoplasmic [Class 3]	contigIPC1262_14.1	28066	28515
IPC1262_RS29145_IG	PA4544	rluD	yfiI	pseudouridine synthase	Translation, ribosomal structure and biogenesis	Cytoplasmic [Class 3]	contigIPC1262_14.1	41804	42766
IPC1262_RS29160_IG	PA4546	pilS		two-component sensor PilS	Signal transduction mechanisms	Cytoplasmic Membrane [Class 1] ; Cytoplasmic Membrane [Class 3]	contigIPC1262_14.1	44329	45921
IPC1262_RS29165_IG	PA4547	pilR		two-component response regulator PilR	Signal transduction mechanisms	Cytoplasmic [Class 1] ; Cytoplasmic [Class 3]	contigIPC1262_14.1	45936	47273	IPC1262_RS29165	0		NA	NA	NA	NA	IPC1262_RS29165	0	0	0	0
IPC1262_RS29185_IG	PA4551	pilV		type 4 fimbrial biogenesis protein PilV	Intracellular trafficking, secretion, and vesicular transport	Unknown [Class 3]	contigIPC1262_14.1	49660	50217
IPC1262_RS29190_IG	PA4552	pilW		type 4 fimbrial biogenesis protein PilW	Intracellular trafficking, secretion, and vesicular transport	Unknown [Class 3]	contigIPC1262_14.1	50214	51038
IPC1262_RS29195_IG	PA4553	pilX		type 4 fimbrial biogenesis protein PilX	Intracellular trafficking, secretion, and vesicular transport	Unknown [Class 3]	contigIPC1262_14.1	51035	51622
IPC1262_RS29205_IG	PA4555	pilY2		type 4 fimbrial biogenesis protein PilY2	Function unknown	Unknown [Class 3]	contigIPC1262_14.1	55127	55474
IPC1262_RS29210_IG	PA4556	pilE		type 4 fimbrial biogenesis protein PilE	Intracellular trafficking, secretion, and vesicular transport	Unknown [Class 3]	contigIPC1262_14.1	55471	55896
IPC1262_RS29225_IG	PA4559	lspA		prolipoprotein signal peptidase	Intracellular trafficking, secretion, and vesicular transport	Cytoplasmic Membrane [Class 2] ; Cytoplasmic Membrane [Class 3]	contigIPC1262_14.1	57406	57915
IPC1262_RS29230_IG	PA4560	ileS		isoleucyl-tRNA synthetase	Translation, ribosomal structure and biogenesis	Cytoplasmic [Class 2] ; Cytoplasmic [Class 3]	contigIPC1262_14.1	57908	60739
IPC1262_RS29255_IG	PA4565	proB		glutamate 5-kinase	Amino acid transport and metabolism	Cytoplasmic [Class 2] ; Cytoplasmic [Class 3]	contigIPC1262_14.1	64438	65556	IPC1262_RS29255	0		NA	NA	NA	NA	IPC1262_RS29255	0	0	0	0
IPC1262_RS29330_IG	PA4580			conserved hypothetical protein	Function unknown	Cytoplasmic [Class 3]	contigIPC1262_14.1	79520	80074
IPC1262_RS29360_IG	PA4585	rtcA	yhgK	RNA 3'-terminal phosphate cyclase	RNA processing and modification	Cytoplasmic [Class 3]	contigIPC1262_14.1	85646	86671
IPC1262_RS29395_IG	PA4592		opmF	probable outer membrane protein precursor	Intracellular trafficking, secretion, and vesicular transport	Outer Membrane [Class 2] ; Outer Membrane [Class 3]	contigIPC1262_14.1	94011	95492
IPC1262_RS29400_IG	PA4593			probable permease of ABC transporter	Defense mechanisms	Cytoplasmic Membrane [Class 3]	contigIPC1262_14.1	95485	96678
IPC1262_RS29405_IG	PA4594			probable ATP-binding component of ABC transporter	Defense mechanisms	Cytoplasmic Membrane [Class 3]	contigIPC1262_14.1	96675	97361
IPC1262_RS29430_IG	PA4598	mexD		Resistance-Nodulation-Cell Division (RND) multidrug efflux transporter MexD	Defense mechanisms	Cytoplasmic Membrane [Class 2] ; Cytoplasmic Membrane [Class 3]	contigIPC1262_14.1	102039	105170	IPC1262_RS29430	0		NA	NA	NA	NA	IPC1262_RS29430	0	0	0	0
IPC1262_RS29485_IG	PA4609	radA	sms	DNA repair protein RadA	Posttranslational modification, protein turnover, chaperones	Unknown [Class 3]	contigIPC1262_14.1	118246	119607	IPC1262_RS29485	0		NA	NA	NA	NA	IPC1262_RS29485	0	0	0	0
IPC1262_RS29495_IG	PA4611			hypothetical protein	Function unknown	Cytoplasmic [Class 3]	contigIPC1262_14.1	120213	120467	IPC1262_RS29495	0		NA	NA	NA	NA	IPC1262_RS29495	0	0	0	0
IPC1262_RS29540_IG	PA4618			hypothetical protein	Posttranslational modification, protein turnover, chaperones	Cytoplasmic [Class 3]	contigIPC1262_14.1	127643	128614
IPC1262_RS29550_IG	PA4620			hypothetical protein	Energy production and conversion	Cytoplasmic [Class 3]	contigIPC1262_14.1	129868	130407	IPC1262_RS29550	0		NA	NA	NA	NA	IPC1262_RS29550	0	0	0	0
IPC1262_RS29555_IG	PA4621			probable oxidoreductase	Energy production and conversion	Periplasmic [Class 1] ; Unknown [Class 3]	contigIPC1262_14.1	130400	133231
IPC1262_RS29565_IG	PA4622			probable major facilitator superfamily (MFS) transporter	General function prediction only	Cytoplasmic Membrane [Class 3]	contigIPC1262_14.1	133542	134753
IPC1262_RS29690_IG	PA4645		hpt ; hprT	probable purine/pyrimidine phosphoribosyl transferase	Nucleotide transport and metabolism	Cytoplasmic [Class 1] ; Cytoplasmic [Class 3]	contigIPC1262_14.1	163569	164126
IPC1262_RS29700_IG	PA4647	uraA	pyrP	uracil permease	Nucleotide transport and metabolism	Cytoplasmic Membrane [Class 2] ; Cytoplasmic Membrane [Class 3]	contigIPC1262_14.1	164936	166219	IPC1262_RS29700	0		NA	NA	NA	NA	IPC1262_RS29700	0	0	0	0
IPC1262_RS29715_IG	PA4650	cupE3		Pilin subunit CupE3	Function unknown	Cytoplasmic Membrane [Class 3]	contigIPC1262_14.1	167665	168207
IPC1262_RS29730_IG	PA4653	cupE6		Adhesin-like protein CupE6	Function unknown	Unknown (This protein may have multiple localization sites) [Class 3]	contigIPC1262_14.1	171400	172347
IPC1262_RS29735_IG	PA4654			probable major facilitator superfamily (MFS) transporter	Carbohydrate transport and metabolism	Cytoplasmic Membrane [Class 3]	contigIPC1262_14.1	172349	173722
IPC1262_RS29745_IG	PA4656			conserved hypothetical protein	General function prediction only	Cytoplasmic [Class 3]	contigIPC1262_14.1	175021	175938
IPC1262_RS29765_IG	PA4660	phr		deoxyribodipyrimidine photolyase	Replication, recombination and repair	Unknown [Class 3]	contigIPC1262_14.1	179350	180795
IPC1262_RS29780_IG	PA4663	moeB	chlN	molybdopterin biosynthesis MoeB protein	Coenzyme transport and metabolism	Cytoplasmic [Class 3]	contigIPC1262_14.1	182363	183121
IPC1262_RS29785_IG	PA4664	hemK	hemK	S-adenosylmethionine-dependent methyltransferase, PrmC	Translation, ribosomal structure and biogenesis	Cytoplasmic [Class 3]	contigIPC1262_14.1	183115	183945
IPC1262_RS29790_IG	PA4665	prfA	rf1	peptide chain release factor 1	Translation, ribosomal structure and biogenesis	Cytoplasmic [Class 3]	contigIPC1262_14.1	183947	185029
IPC1262_RS29810_IG	PA4669	ipk	ychB	isopentenyl monophosphate kinase	Lipid transport and metabolism	Unknown [Class 3]	contigIPC1262_14.1	188855	189703
IPC1262_RS29880_IG	PA4679	holD		DNA polymerase III subunit psi	Function unknown	Unknown [Class 3]	contigIPC1262_14.1	199532	200233
IPC1262_RS29895_IG	PA4682			hypothetical protein	Function unknown	Unknown [Class 3]	contigIPC1262_14.1	202081	203127
IPC1262_RS29910_IG	PA4685	mksE		Mks condensin complex protein MksE	Function unknown	Cytoplasmic [Class 3]	contigIPC1262_14.1	205507	206202
IPC1262_RS29915_IG	PA4686	mksB		Mks condensin complex protein MksB	Cell cycle control, cell division, chromosome partitioning	Cytoplasmic [Class 3]	contigIPC1262_14.1	206199	209045
IPC1262_RS29925_IG	PA4688	hitB		iron (III)-transport system permease HitB	Inorganic ion transport and metabolism	Cytoplasmic Membrane [Class 2] ; Cytoplasmic Membrane [Class 3]	contigIPC1262_14.1	210185	211723	IPC1262_RS29925	0		NA	NA	NA	NA	IPC1262_RS29925	0	0	0	0
IPC1262_RS22840_IG	PA4691			hypothetical protein	Function unknown	Cytoplasmic Membrane [Class 3]	contigIPC1262_8.1	413032	413640
IPC1262_RS22805_IG	PA4698		yqcC	hypothetical protein	Function unknown	Unknown [Class 3]	contigIPC1262_8.1	406271	406600
IPC1262_RS22770_IG	PA4705	phuW		PhuW	Function unknown	Unknown [Class 3]	contigIPC1262_8.1	398186	399073	IPC1262_RS22770	0		NA	NA	NA	NA	IPC1262_RS22770	0	0	0	0
IPC1262_RS22765_IG	PA4706	phuV		PhuV	Inorganic ion transport and metabolism	Cytoplasmic Membrane [Class 2] ; Cytoplasmic Membrane [Class 3]	contigIPC1262_8.1	397408	398175
IPC1262_RS22735_IG	PA4712			hypothetical protein	Function unknown	Unknown (This protein may have multiple localization sites) [Class 3]	contigIPC1262_8.1	390890	391402	IPC1262_RS22735	0		NA	NA	NA	NA	IPC1262_RS22735	0	0	0	0
IPC1262_RS22700_IG	PA4719			probable transporter	General function prediction only	Cytoplasmic Membrane [Class 3]	contigIPC1262_8.1	384252	385547
IPC1262_RS22690_IG	PA4721		sfsA	conserved hypothetical protein	General function prediction only	Cytoplasmic [Class 3]	contigIPC1262_8.1	382423	383130
IPC1262_RS22670_IG	PA4724.1			conserved hypothetical protein	Function unknown	Cytoplasmic Membrane [Class 3]	contigIPC1262_8.1	379417	379593
IPC1262_RS22655_IG	PA4727	pcnB		poly(A) polymerase	Translation, ribosomal structure and biogenesis	Cytoplasmic [Class 3]	contigIPC1262_8.1	372715	374118
IPC1262_RS22645_IG	PA4729	panB		3-methyl-2-oxobutanoate hydroxymethyltransferase	Coenzyme transport and metabolism	Unknown [Class 3]	contigIPC1262_8.1	371180	371980
IPC1262_RS22610_IG	PA4736			hypothetical protein	Function unknown	Unknown [Class 3]	contigIPC1262_8.1	361305	361598
IPC1262_RS22575_IG	PA4742	truB		tRNA pseudouridine 55 synthase	Translation, ribosomal structure and biogenesis	Cytoplasmic [Class 3]	contigIPC1262_8.1	356512	357426	IPC1262_RS22575	0		NA	NA	NA	NA	IPC1262_RS22575	0	0	0	0
IPC1262_RS22570_IG	PA4743	rbfA		ribosome-binding factor A	Translation, ribosomal structure and biogenesis	Cytoplasmic [Class 3]	contigIPC1262_8.1	356117	356509	IPC1262_RS22570	0		NA	NA	NA	NA	IPC1262_RS22570	0	0	0	0
IPC1262_RS22565_IG	PA4744	infB		translation initiation factor IF-2	Translation, ribosomal structure and biogenesis	Cytoplasmic [Class 3]	contigIPC1262_8.1	353492	356014	IPC1262_RS22565	0		NA	NA	NA	NA	IPC1262_RS22565	0	0	0	0
IPC1262_RS22560_IG	PA4745	nusA		N utilization substance protein A	Transcription	Outer Membrane Vesicle [Class 1] ; Cytoplasmic [Class 3]	contigIPC1262_8.1	351983	353464	IPC1262_RS22560	0		NA	NA	NA	NA	IPC1262_RS22560	0	0	0	0
IPC1262_RS22540_IG	PA4747	secG		secretion protein SecG	Intracellular trafficking, secretion, and vesicular transport	Outer Membrane Vesicle [Class 1] ; Cytoplasmic Membrane [Class 3]	contigIPC1262_8.1	350698	351087	IPC1262_RS22540	0		NA	NA	NA	NA	IPC1262_RS22540	0	0	0	0
IPC1262_RS22530_IG	PA4749	glmM	mrsA ; yhbF	phosphoglucosamine mutase	Carbohydrate transport and metabolism	Cytoplasmic [Class 3]	contigIPC1262_8.1	348537	349874	IPC1262_RS22530	0		NA	NA	NA	NA	IPC1262_RS22530	0	0	0	0
IPC1262_RS22525_IG	PA4750	folP	dhpS	dihydropteroate synthase	Coenzyme transport and metabolism	Cytoplasmic [Class 3]	contigIPC1262_8.1	347669	348520	IPC1262_RS22525	0		NA	NA	NA	NA	IPC1262_RS22525	0	0	0	0
IPC1262_RS22500_IG	PA4755	greA		transcription elongation factor GreA	Transcription	Cytoplasmic [Class 3]	contigIPC1262_8.1	343574	344050
IPC1262_RS22445_IG	PA4765	omlA	oprX	Outer membrane lipoprotein OmlA precursor	Translation, ribosomal structure and biogenesis	Outer Membrane [Class 1] ; Outer Membrane Vesicle [Class 1] ; Outer Membrane [Class 3]	contigIPC1262_8.1	330734	331264	IPC1262_RS22445	0		NA	NA	NA	NA	IPC1262_RS22445	0	0	0	0
IPC1262_RS22440_IG	PA4766		yfjF	conserved hypothetical protein	Function unknown	Unknown [Class 3]	contigIPC1262_8.1	330361	330666
IPC1262_RS22380_IG	PA4778	cueR	ybbI	CueR	Transcription	Cytoplasmic [Class 1] ; Cytoplasmic [Class 3]	contigIPC1262_8.1	316893	317291
IPC1262_RS22320_IG	PA4789			conserved hypothetical protein	General function prediction only	Cytoplasmic [Class 3]	contigIPC1262_8.1	305489	305794
IPC1262_RS22310_IG	PA4791			hypothetical protein	Function unknown	Unknown [Class 3]	contigIPC1262_8.1	304057	304677
IPC1262_RS22300_IG	PA4793			hypothetical protein	Function unknown	Unknown [Class 3]	contigIPC1262_8.1	302442	303005
IPC1262_RS22295_IG	PA4794			hypothetical protein	General function prediction only	Unknown [Class 3]	contigIPC1262_8.1	301958	302440
IPC1262_RS22290_IG	PA4795			hypothetical protein	General function prediction only	Cytoplasmic [Class 3]	contigIPC1262_8.1	301591	301968
IPC1262_RS22275_IG	PA4799			hypothetical protein	Nucleotide transport and metabolism	Unknown [Class 3]	contigIPC1262_8.1	299681	300259
IPC1262_RS22145_IG	PA4806			probable transcriptional regulator	Transcription	Cytoplasmic [Class 3]	contigIPC1262_8.1	277284	277967	IPC1262_RS22145	0		NA	NA	NA	NA	IPC1262_RS22145	0	0	0	0
IPC1262_RS22140_IG	PA4807	selB		selenocysteine-specific elongation factor	Translation, ribosomal structure and biogenesis	Cytoplasmic [Class 2] ; Cytoplasmic [Class 3]	contigIPC1262_8.1	275355	277280
IPC1262_RS22090_IG	PA4816			hypothetical protein	Function unknown	Cytoplasmic [Class 3]	contigIPC1262_8.1	262403	263638
IPC1262_RS22080_IG	PA4818			conserved hypothetical protein	Cell wall/membrane/envelope biogenesis	Cytoplasmic Membrane [Class 3]	contigIPC1262_8.1	260494	261930
IPC1262_RS22075_IG	PA4819			probable glycosyl transferase	Cell wall/membrane/envelope biogenesis	Cytoplasmic Membrane [Class 3]	contigIPC1262_8.1	259523	260497
IPC1262_RS22065_IG	PA4821		dinF	probable transporter	Defense mechanisms	Cytoplasmic Membrane [Class 3]	contigIPC1262_8.1	257566	258927
IPC1262_RS22055_IG	PA4822			hypothetical protein	Inorganic ion transport and metabolism	Cytoplasmic Membrane [Class 3]	contigIPC1262_8.1	255567	257234	IPC1262_RS22055	0		NA	NA	NA	NA	IPC1262_RS22055	0	0	0	0
IPC1262_RS21995_IG	PA4834	cntI	zrmD	CntI	General function prediction only	Cytoplasmic Membrane [Class 3]	contigIPC1262_8.1	244188	245042
IPC1262_RS21990_IG	PA4835	cntM	zrmC	CntM	Function unknown	Unknown [Class 3]	contigIPC1262_8.1	242905	244206
IPC1262_RS21960_IG	PA4841			NUDIX hydrolase	General function prediction only	Unknown [Class 3]	contigIPC1262_8.1	235141	235677	IPC1262_RS21960	0		NA	NA	NA	NA	IPC1262_RS21960	0	0	0	0
IPC1262_RS21955_IG	PA4842			hypothetical protein	Function unknown	Outer Membrane Vesicle [Class 1] ; Unknown [Class 3]	contigIPC1262_8.1	234067	235137
IPC1262_RS21900_IG	PA4852		yhdG	conserved hypothetical protein	Translation, ribosomal structure and biogenesis	Cytoplasmic [Class 3]	contigIPC1262_8.1	221141	222139
IPC1262_RS21860_IG	PA4860			probable permease of ABC transporter	Amino acid transport and metabolism	Cytoplasmic Membrane [Class 3]	contigIPC1262_8.1	209470	210549
IPC1262_RS21845_IG	PA4863			hypothetical protein	General function prediction only	Unknown [Class 3]	contigIPC1262_8.1	207245	207697	IPC1262_RS21845	0		NA	NA	NA	NA	IPC1262_RS21845	0	0	0	0
IPC1262_RS21840_IG	PA4864	ureD		urease accessory protein	Posttranslational modification, protein turnover, chaperones	Cytoplasmic [Class 3]	contigIPC1262_8.1	206394	207236
IPC1262_RS21835_IG	PA4865	ureA		urease gamma subunit	Amino acid transport and metabolism	Cytoplasmic [Class 3]	contigIPC1262_8.1	206090	206392	IPC1262_RS21835	0		NA	NA	NA	NA	IPC1262_RS21835	0	0	0	0
IPC1262_RS21770_IG	PA4878	brlR		BrlR	Function unknown	Cytoplasmic [Class 3]	contigIPC1262_8.1	195415	196227
IPC1262_RS21750_IG	PA4882			hypothetical protein	General function prediction only	Unknown [Class 3]	contigIPC1262_8.1	191017	191784
IPC1262_RS21745_IG	PA4883			hypothetical protein	Energy production and conversion	Cytoplasmic Membrane [Class 3]	contigIPC1262_8.1	190406	191020	IPC1262_RS21745	0		NA	NA	NA	NA	IPC1262_RS21745	0	0	0	0
IPC1262_RS21735_IG	PA4885	irlR		two-component response regulator	Signal transduction mechanisms	Cytoplasmic [Class 2] ; Cytoplasmic [Class 3]	contigIPC1262_8.1	188902	189591
IPC1262_RS21730_IG	PA4886			probable two-component sensor	Signal transduction mechanisms	Cytoplasmic Membrane [Class 3]	contigIPC1262_8.1	187532	188923
IPC1262_RS21720_IG	PA4888	desB		acyl-CoA delta-9-desaturase, DesB	Lipid transport and metabolism	Unknown [Class 3]	contigIPC1262_8.1	184893	186005
IPC1262_RS21705_IG	PA4891	ureE		urease accessory protein UreE	Posttranslational modification, protein turnover, chaperones	Cytoplasmic [Class 2] ; Cytoplasmic [Class 3]	contigIPC1262_8.1	182275	182778
IPC1262_RS21695_IG	PA4893	ureG		urease accessory protein UreG	Posttranslational modification, protein turnover, chaperones	Cytoplasmic [Class 3]	contigIPC1262_8.1	180982	181596	IPC1262_RS21695	0		NA	NA	NA	NA	IPC1262_RS21695	0	0	0	0
IPC1262_RS21685_IG	PA4895			probable transmembrane sensor	Inorganic ion transport and metabolism	Periplasmic [Class 3]	contigIPC1262_8.1	179342	180364
IPC1262_RS10670_IG	PA4902			probable transcriptional regulator	Transcription	Cytoplasmic [Class 2] ; Cytoplasmic [Class 3]	contigIPC1262_3.1	556643	557539	IPC1262_RS10670	0		NA	NA	NA	NA	IPC1262_RS10670	0	0	0	0
IPC1262_RS10660_IG	PA4904	vanA		vanillate O-demethylase oxygenase subunit	General function prediction only	Cytoplasmic [Class 3]	contigIPC1262_3.1	553860	554915	IPC1262_RS10660	0		NA	NA	NA	NA	IPC1262_RS10660	0	0	0	0
IPC1262_RS10655_IG	PA4905	vanB		vanillate O-demethylase oxidoreductase	Energy production and conversion	Cytoplasmic [Class 3]	contigIPC1262_3.1	552892	553845
IPC1262_RS10635_IG	PA4909			probable ATP-binding component of ABC transporter	Amino acid transport and metabolism	Cytoplasmic Membrane [Class 2] ; Unknown (This protein may have multiple localization sites) [Class 3]	contigIPC1262_3.1	549280	549996
IPC1262_RS10630_IG	PA4910			branched chain amino acid ABC transporter ATP binding protein	Amino acid transport and metabolism	Cytoplasmic Membrane [Class 2] ; Cytoplasmic Membrane [Class 3]	contigIPC1262_3.1	548411	549283
IPC1262_RS10590_IG	PA4918	pcnA		nicotinamidase, PcnA	Secondary metabolites biosynthesis, transport and catabolism	Cytoplasmic [Class 3]	contigIPC1262_3.1	539486	540145	IPC1262_RS10590	0		NA	NA	NA	NA	IPC1262_RS10590	0	0	0	0
IPC1262_RS10565_IG	PA4923			type-I LOG protein	General function prediction only	Unknown [Class 3]	contigIPC1262_3.1	534993	535580	IPC1262_RS10565	0		NA	NA	NA	NA	IPC1262_RS10565	0	0	0	0
IPC1262_RS10550_IG	PA4926			conserved hypothetical protein	Amino acid transport and metabolism	Cytoplasmic [Class 3]	contigIPC1262_3.1	532061	532996
IPC1262_RS10535_IG	PA4929			hypothetical protein	Signal transduction mechanisms	Cytoplasmic Membrane [Class 3]	contigIPC1262_3.1	524945	526987
IPC1262_RS10515_IG	PA4933			hypothetical protein	Function unknown	Cytoplasmic Membrane [Class 3]	contigIPC1262_3.1	520938	521807	IPC1262_RS10515	0		NA	NA	NA	NA	IPC1262_RS10515	0	0	0	0
IPC1262_RS10510_IG	PA4934	rpsR		30S ribosomal protein S18	Translation, ribosomal structure and biogenesis	Cytoplasmic [Class 3]	contigIPC1262_3.1	520671	520901	IPC1262_RS10510	0		NA	NA	NA	NA	IPC1262_RS10510	0	0	0	0
IPC1262_RS10500_IG	PA4936		spoU ; yjfH	probable rRNA methylase	Translation, ribosomal structure and biogenesis	Cytoplasmic [Class 3]	contigIPC1262_3.1	519261	520007
IPC1262_RS10480_IG	PA4938	purA		adenylosuccinate synthetase	Nucleotide transport and metabolism	Cytoplasmic [Class 3]	contigIPC1262_3.1	514595	515887	IPC1262_RS10480	0		NA	NA	NA	NA	IPC1262_RS10480	0	0	0	0
IPC1262_RS10475_IG	PA4939		hisX	conserved hypothetical protein	Amino acid transport and metabolism	Cytoplasmic [Class 3]	contigIPC1262_3.1	513359	514543	IPC1262_RS10475	0		NA	NA	NA	NA	IPC1262_RS10475	0	0	0	0
IPC1262_RS10465_IG	PA4941	hflC		protease subunit HflC	Posttranslational modification, protein turnover, chaperones	Outer Membrane Vesicle [Class 1] ; Cytoplasmic [Class 3]	contigIPC1262_3.1	512174	513043
IPC1262_RS10455_IG	PA4943		hflX	probable GTP-binding protein	General function prediction only	Cytoplasmic [Class 3]	contigIPC1262_3.1	509576	510877	IPC1262_RS10455	0		NA	NA	NA	NA	IPC1262_RS10455	0	0	0	0
IPC1262_RS10440_IG	PA4946	mutL		DNA mismatch repair protein MutL	Replication, recombination and repair	Cytoplasmic [Class 3]	contigIPC1262_3.1	506279	508180
IPC1262_RS10435_IG	PA4947	amiB		N-acetylmuramoyl-L-alanine amidase	Cell wall/membrane/envelope biogenesis	Unknown [Class 3]	contigIPC1262_3.1	504852	506279	IPC1262_RS10435	0		NA	NA	NA	NA	IPC1262_RS10435	0	0	0	0
IPC1262_RS10430_IG	PA4948		yjeE	conserved hypothetical protein	General function prediction only	Cytoplasmic [Class 3]	contigIPC1262_3.1	504376	504843
IPC1262_RS10360_IG	PA4961			hypothetical protein	Function unknown	Outer Membrane Vesicle [Class 1] ; Unknown [Class 3]	contigIPC1262_3.1	487333	488871
IPC1262_RS10340_IG	PA4965			hypothetical protein	General function prediction only	Unknown [Class 3]	contigIPC1262_3.1	482943	483467
IPC1262_RS10335_IG	PA4966			hypothetical protein	Function unknown	Unknown [Class 3]	contigIPC1262_3.1	481933	482946
IPC1262_RS10315_IG	PA4970		yqiB	conserved hypothetical protein	Function unknown	Unknown [Class 3]	contigIPC1262_3.1	477850	478308
IPC1262_RS10270_IG	PA4979			probable acyl-CoA dehydrogenase	Lipid transport and metabolism	Cytoplasmic [Class 3]	contigIPC1262_3.1	465348	466508	IPC1262_RS10270	0		NA	NA	NA	NA	IPC1262_RS10270	0	0	0	0
IPC1262_RS10225_IG	PA4987			transcriptional regulator	Function unknown	Cytoplasmic [Class 3]	contigIPC1262_3.1	454188	454787	IPC1262_RS10225	0		NA	NA	NA	NA	IPC1262_RS10225	0	0	0	0
IPC1262_RS10205_IG	PA4991			FAD dependent oxidoreductase	Amino acid transport and metabolism	Cytoplasmic [Class 3]	contigIPC1262_3.1	450289	451464
IPC1262_RS10150_IG	PA5001	ssg		cell surface-sugar biosynthetic glycosyltransferase, Ssg	Function unknown	Cytoplasmic [Class 3]	contigIPC1262_3.1	436085	437041	IPC1262_RS10150	0		NA	NA	NA	NA	IPC1262_RS10150	0	0	0	0
IPC1262_RS10145_IG	PA5002	dnpA		de-N-acetylase involved in persistence, DnpA	Function unknown	Cytoplasmic [Class 3]	contigIPC1262_3.1	434594	436012	IPC1262_RS10145	0		NA	NA	NA	NA	IPC1262_RS10145	0	0	0	0
IPC1262_RS10140_IG	PA5003			Mig-14-like protein	Cell wall/membrane/envelope biogenesis	Cytoplasmic [Class 3]	contigIPC1262_3.1	433694	434590
IPC1262_RS10135_IG	PA5004	wapH		WapH	Cell wall/membrane/envelope biogenesis	Cytoplasmic [Class 3]	contigIPC1262_3.1	432564	433700
IPC1262_RS10125_IG	PA5006			putative kinase	General function prediction only	Cytoplasmic [Class 3]	contigIPC1262_3.1	429241	430719
IPC1262_RS10120_IG	PA5007	wapG	inaA ; wapQ ; waaQ	WapG	Replication, recombination and repair	Cytoplasmic [Class 3]	contigIPC1262_3.1	428486	429244
IPC1262_RS10115_IG	PA5008	wapP	waaX ; waaP	WapP	Replication, recombination and repair	Cytoplasmic [Class 3]	contigIPC1262_3.1	427755	428489
IPC1262_RS10110_IG	PA5009	waaP	rfaP	lipopolysaccharide kinase WaaP	Transcription	Cytoplasmic [Class 1] ; Cytoplasmic [Class 3]	contigIPC1262_3.1	426949	427755
IPC1262_RS10105_IG	PA5010	waaG	rfaG	UDP-glucose:(heptosyl) LPS alpha 1,3-glucosyltransferase WaaG	Cell wall/membrane/envelope biogenesis	Cytoplasmic [Class 3]	contigIPC1262_3.1	425831	426952
IPC1262_RS10100_IG	PA5011	waaC	rfaC	heptosyltransferase I	Cell wall/membrane/envelope biogenesis	Cytoplasmic [Class 3]	contigIPC1262_3.1	424767	425834
IPC1262_RS10080_IG	PA5015	aceE	aceA	pyruvate dehydrogenase	Energy production and conversion	Outer Membrane Vesicle [Class 1] ; Cytoplasmic [Class 3]	contigIPC1262_3.1	416816	419464
IPC1262_RS10045_IG	PA5020			probable acyl-CoA dehydrogenase	Lipid transport and metabolism	Cytoplasmic [Class 1] ; Cytoplasmic [Class 3]	contigIPC1262_3.1	408226	410028
IPC1262_RS10030_IG	PA5022		aefA	conserved hypothetical protein	Cell wall/membrane/envelope biogenesis	Outer Membrane Vesicle [Class 1] ; Cytoplasmic Membrane [Class 3]	contigIPC1262_3.1	402743	406099	IPC1262_RS10030	0		NA	NA	NA	NA	IPC1262_RS10030	0	0	0	0
IPC1262_RS09935_IG	PA5041	pilP		type 4 fimbrial biogenesis protein PilP	Intracellular trafficking, secretion, and vesicular transport	Cytoplasmic Membrane [Class 1] ; Cytoplasmic Membrane [Class 3]	contigIPC1262_3.1	377182	377706
IPC1262_RS09930_IG	PA5042	pilO		type 4 fimbrial biogenesis protein PilO	Cell motility	Cytoplasmic Membrane [Class 1] ; Cytoplasmic Membrane [Class 3]	contigIPC1262_3.1	376562	377185
IPC1262_RS09925_IG	PA5043	pilN		type 4 fimbrial biogenesis protein PilN	Intracellular trafficking, secretion, and vesicular transport	Cytoplasmic Membrane [Class 1] ; Cytoplasmic Membrane [Class 3]	contigIPC1262_3.1	375969	376565
IPC1262_RS09905_IG	PA5047			hypothetical protein	General function prediction only	Unknown [Class 3]	contigIPC1262_3.1	369334	370773
IPC1262_RS09810_IG	PA5064			hypothetical protein	Function unknown	Cytoplasmic [Class 3]	contigIPC1262_3.1	351546	352172
IPC1262_RS09800_IG	PA5066	hisI		phosphoribosyl-AMP cyclohydrolase	Amino acid transport and metabolism	Cytoplasmic [Class 3]	contigIPC1262_3.1	349428	349832
IPC1262_RS09790_IG	PA5068	tatA	yigT ; mttA	translocation protein TatA	Intracellular trafficking, secretion, and vesicular transport	Cytoplasmic Membrane [Class 3]	contigIPC1262_3.1	348826	349074	IPC1262_RS09790	0		NA	NA	NA	NA	IPC1262_RS09790	0	0	0	0
IPC1262_RS09785_IG	PA5069	tatB	yigT ; mttA	translocation protein TatB	Function unknown	Cytoplasmic Membrane [Class 3]	contigIPC1262_3.1	348387	348812
IPC1262_RS09780_IG	PA5070	tatC	yigU ; mttB	transport protein TatC	Intracellular trafficking, secretion, and vesicular transport	Cytoplasmic Membrane [Class 3]	contigIPC1262_3.1	347587	348390
IPC1262_RS09760_IG	PA5074			probable ATP-binding component of ABC transporter	Amino acid transport and metabolism	Cytoplasmic Membrane [Class 3]	contigIPC1262_3.1	343415	344149
IPC1262_RS09745_IG	PA5077	mdoH	mdoH	OpgH	Cell wall/membrane/envelope biogenesis	Cytoplasmic Membrane [Class 2] ; Outer Membrane Vesicle [Class 1] ; Cytoplasmic Membrane [Class 3]	contigIPC1262_3.1	338771	341356
IPC1262_RS09735_IG	PA5079		yihZ	conserved hypothetical protein	Translation, ribosomal structure and biogenesis	Unknown [Class 3]	contigIPC1262_3.1	336307	336744
IPC1262_RS09680_IG	PA5089	tle5b	pldB	type VI secretion phospholipase D effector Tle5b	Lipid transport and metabolism	Host Associated [Class 1] ; Extracellular [Class 3]	contigIPC1262_3.1	325269	327506
IPC1262_RS09670_IG	PA5091	hutG		N-formylglutamate amidohydrolase	Amino acid transport and metabolism	Cytoplasmic [Class 3]	contigIPC1262_3.1	321829	322629
IPC1262_RS09665_IG	PA5092	hutI		imidazolone-5-propionate hydrolase HutI	Secondary metabolites biosynthesis, transport and catabolism	Cytoplasmic [Class 3]	contigIPC1262_3.1	320628	321836
IPC1262_RS09660_IG	PA5093			probable histidine/phenylalanine ammonia-lyase	Amino acid transport and metabolism	Cytoplasmic [Class 3]	contigIPC1262_3.1	319099	320631
IPC1262_RS09655_IG	PA5094			probable ATP-binding component of ABC transporter	Amino acid transport and metabolism	Cytoplasmic Membrane [Class 3]	contigIPC1262_3.1	318272	319102
IPC1262_RS09650_IG	PA5095			probable permease of ABC transporter	Amino acid transport and metabolism	Cytoplasmic Membrane [Class 3]	contigIPC1262_3.1	317424	318275	IPC1262_RS09650	0		NA	NA	NA	NA	IPC1262_RS09650	0	0	0	0
IPC1262_RS09605_IG	PA5104			conserved hypothetical protein	Function unknown	Unknown [Class 3]	contigIPC1262_3.1	306142	306732
IPC1262_RS09590_IG	PA5107	blc		outer membrane lipoprotein Blc	Cell wall/membrane/envelope biogenesis	Outer Membrane [Class 2] ; Outer Membrane [Class 3]	contigIPC1262_3.1	303215	303784
IPC1262_RS09560_IG	PA5113			hypothetical protein	Function unknown	Outer Membrane Vesicle [Class 1] ; Unknown (This protein may have multiple localization sites) [Class 3]	contigIPC1262_3.1	297001	298395
IPC1262_RS09520_IG	PA5120			hypothetical protein	Function unknown	Unknown [Class 3]	contigIPC1262_3.1	286297	286701
IPC1262_RS09510_IG	PA5122			hypothetical protein	Function unknown	Unknown [Class 3]	contigIPC1262_3.1	283284	283805
IPC1262_RS09490_IG	PA5126			hypothetical protein	Function unknown	Cytoplasmic Membrane [Class 3]	contigIPC1262_3.1	278656	279123
IPC1262_RS09475_IG	PA5129	grx	grx	GrxC	Posttranslational modification, protein turnover, chaperones	Unknown [Class 3]	contigIPC1262_3.1	277355	277609
IPC1262_RS09450_IG	PA5134	ctpA		carboxyl-terminal processing protease, CtpA	Cell wall/membrane/envelope biogenesis	Outer Membrane Vesicle [Class 1] ; Periplasmic [Class 1] ; Cytoplasmic Membrane [Class 3]	contigIPC1262_3.1	271155	272465
IPC1262_RS09420_IG	PA5140	hisF1		imidazoleglycerol-phosphate synthase, cyclase subunit	Amino acid transport and metabolism	Cytoplasmic [Class 2] ; Cytoplasmic [Class 3]	contigIPC1262_3.1	265359	266129	IPC1262_RS09420	0		NA	NA	NA	NA	IPC1262_RS09420	0	0	0	0
IPC1262_RS09405_IG	PA5142	hisH1		glutamine amidotransferase	Amino acid transport and metabolism	Cytoplasmic [Class 3]	contigIPC1262_3.1	263660	264298
IPC1262_RS09380_IG	PA5146			hypothetical protein	Cell wall/membrane/envelope biogenesis	Outer Membrane Vesicle [Class 1] ; Unknown [Class 3]	contigIPC1262_3.1	258786	261038
IPC1262_RS09280_IG	PA5154			probable permease of ABC transporter	Amino acid transport and metabolism	Cytoplasmic Membrane [Class 2] ; Cytoplasmic Membrane [Class 3]	contigIPC1262_3.1	238085	238780
IPC1262_RS09255_IG	PA5159		emrA ; pmrA	multidrug resistance protein	Defense mechanisms	Cytoplasmic Membrane [Class 3]	contigIPC1262_3.1	232552	233736	IPC1262_RS09255	0		NA	NA	NA	NA	IPC1262_RS09255	0	0	0	0
IPC1262_RS09240_IG	PA5161	rmlB		dTDP-D-glucose 4,6-dehydratase	Cell wall/membrane/envelope biogenesis	Cytoplasmic [Class 3]	contigIPC1262_3.1	229570	230628
IPC1262_RS09235_IG	PA5162	rmlD	rfbD	dTDP-4-dehydrorhamnose reductase	Cell wall/membrane/envelope biogenesis	Cytoplasmic [Class 3]	contigIPC1262_3.1	228665	229573
IPC1262_RS09230_IG	PA5163	rmlA	rfbA	glucose-1-phosphate thymidylyltransferase	Cell wall/membrane/envelope biogenesis	Cytoplasmic [Class 3]	contigIPC1262_3.1	227787	228668
IPC1262_RS09220_IG	PA5165	dctB		DctB	Signal transduction mechanisms	Cytoplasmic Membrane [Class 2] ; Cytoplasmic Membrane [Class 3]	contigIPC1262_3.1	225344	227182
IPC1262_RS09205_IG	PA5168	dctQ		DctQ	Carbohydrate transport and metabolism	Cytoplasmic Membrane [Class 3]	contigIPC1262_3.1	222072	222704
IPC1262_RS09170_IG	PA5175	cysQ		3,5-bisphosphate nucleotidase CysQ	Inorganic ion transport and metabolism	Cytoplasmic [Class 3]	contigIPC1262_3.1	211963	212784
IPC1262_RS09120_IG	PA5184			hypothetical protein	Amino acid transport and metabolism	Periplasmic [Class 3]	contigIPC1262_3.1	203404	203961
IPC1262_RS09105_IG	PA5187			probable acyl-CoA dehydrogenase	Lipid transport and metabolism	Cytoplasmic [Class 3]	contigIPC1262_3.1	199976	201766
IPC1262_RS09080_IG	PA5192	pckA		phosphoenolpyruvate carboxykinase	Energy production and conversion	Cytoplasmic [Class 3]	contigIPC1262_3.1	194862	196403
IPC1262_RS09065_IG	PA5194			hypothetical protein	Lipid transport and metabolism	Cytoplasmic Membrane [Class 3]	contigIPC1262_3.1	192937	193740	IPC1262_RS09065	0		NA	NA	NA	NA	IPC1262_RS09065	0	0	0	0
IPC1262_RS09010_IG	PA5205		marC ; ydeB	conserved hypothetical protein	Intracellular trafficking, secretion, and vesicular transport	Cytoplasmic Membrane [Class 3]	contigIPC1262_3.1	180381	181082
IPC1262_RS08920_IG	PA5223	ubiH	visB	ubiH protein	Coenzyme transport and metabolism	Unknown [Class 3]	contigIPC1262_3.1	159202	160386	IPC1262_RS08920	0		NA	NA	NA	NA	IPC1262_RS08920	0	0	0	0
IPC1262_RS08905_IG	PA5226			hypothetical protein	Function unknown	Cytoplasmic [Class 3]	contigIPC1262_3.1	156898	157209
IPC1262_RS08885_IG	PA5229			conserved hypothetical protein	Function unknown	Unknown [Class 3]	contigIPC1262_3.1	154929	155387	IPC1262_RS08885	0		NA	NA	NA	NA	IPC1262_RS08885	0	0	0	0
IPC1262_RS08880_IG	PA5230		yhhJ	probable permease of ABC transporter	Function unknown	Cytoplasmic Membrane [Class 3]	contigIPC1262_3.1	153795	154919	IPC1262_RS08880	0		NA	NA	NA	NA	IPC1262_RS08880	0	0	0	0
IPC1262_RS08875_IG	PA5231		yhiH	probable ATP-binding/permease fusion ABC transporter	Defense mechanisms	Cytoplasmic Membrane [Class 2] ; Cytoplasmic Membrane [Class 3]	contigIPC1262_3.1	151041	153791
IPC1262_RS08850_IG	PA5236		ubiB	probable aromatic hydrocarbon reductase	Coenzyme transport and metabolism	Cytoplasmic [Class 3]	contigIPC1262_3.1	145612	146580
IPC1262_RS08825_IG	PA5241	ppx	gppA	exopolyphosphatase	Nucleotide transport and metabolism	Cytoplasmic [Class 3]	contigIPC1262_3.1	138474	139994
IPC1262_RS08800_IG	PA5246		yigI	conserved hypothetical protein	Secondary metabolites biosynthesis, transport and catabolism	Cytoplasmic [Class 3]	contigIPC1262_3.1	133009	133482
IPC1262_RS08775_IG	PA5251			hypothetical protein	Cell wall/membrane/envelope biogenesis	Cytoplasmic Membrane [Class 3]	contigIPC1262_3.1	128267	128845
IPC1262_RS08740_IG	PA5257		hemY	hypothetical protein	Coenzyme transport and metabolism	Outer Membrane Vesicle [Class 1] ; Cytoplasmic Membrane [Class 3]	contigIPC1262_3.1	121268	122506
IPC1262_RS08730_IG	PA5259	hemD		uroporphyrinogen-III synthetase	Coenzyme transport and metabolism	Unknown [Class 3]	contigIPC1262_3.1	119359	120114
IPC1262_RS08615_IG	PA5279			GAF domain containing protein	Function unknown	Cytoplasmic [Class 3]	contigIPC1262_3.1	95545	96246	IPC1262_RS08615	0		NA	NA	NA	NA	IPC1262_RS08615	0	0	0	0
IPC1262_RS08610_IG	PA5280	sss	xerC	site-specific recombinase Sss	Replication, recombination and repair	Cytoplasmic [Class 3]	contigIPC1262_3.1	94614	95525
IPC1262_RS08560_IG	PA5289			hypothetical protein	Function unknown	Unknown [Class 3]	contigIPC1262_3.1	86330	86590	IPC1262_RS08560	0		NA	NA	NA	NA	IPC1262_RS08560	0	0	0	0
IPC1262_RS08535_IG	PA5294			putative multidrug efflux pump	Defense mechanisms	Cytoplasmic Membrane [Class 3]	contigIPC1262_3.1	78911	80377
IPC1262_RS08515_IG	PA5298		xpt	xanthine phosphoribosyltransferase	Nucleotide transport and metabolism	Cytoplasmic [Class 3]	contigIPC1262_3.1	72538	73110	IPC1262_RS08515	0		NA	NA	NA	NA	IPC1262_RS08515	0	0	0	0
IPC1262_RS08490_IG	PA5303			conserved hypothetical protein	Translation, ribosomal structure and biogenesis	Cytoplasmic [Class 3]	contigIPC1262_3.1	67613	67966
IPC1262_RS08455_IG	PA5310		ymdC	conserved hypothetical protein	Lipid transport and metabolism	Unknown [Class 3]	contigIPC1262_3.1	59033	60622	IPC1262_RS08455	0		NA	NA	NA	NA	IPC1262_RS08455	0	0	0	0
IPC1262_RS08440_IG	PA5313	gabT2	paaT	Transaminase	Coenzyme transport and metabolism	Cytoplasmic [Class 3]	contigIPC1262_3.1	54662	55996	IPC1262_RS08440	0		NA	NA	NA	NA	IPC1262_RS08440	0	0	0	0
IPC1262_RS08430_IG	PA5315	rpmG		50S ribosomal protein L33	Translation, ribosomal structure and biogenesis	Cytoplasmic [Class 3]	contigIPC1262_3.1	53944	54099	IPC1262_RS08430	0		NA	NA	NA	NA	IPC1262_RS08430	0	0	0	0
IPC1262_RS08395_IG	PA5322	algC	pmm	phosphomannomutase AlgC	Signal transduction mechanisms	Cytoplasmic [Class 3]	contigIPC1262_3.1	46051	48648	IPC1262_RS08395	0		NA	NA	NA	NA	IPC1262_RS08395	0	0	0	0
IPC1262_RS08360_IG	PA5329			conserved hypothetical protein	General function prediction only	Cytoplasmic [Class 3]	contigIPC1262_3.1	39044	39508
IPC1262_RS08295_IG	PA5342			probable transcriptional regulator	Transcription	Cytoplasmic [Class 3]	contigIPC1262_3.1	28767	29567
IPC1262_RS08285_IG	PA5344	oxyR		OxyR	Transcription	Cytoplasmic [Class 2] ; Cytoplasmic [Class 3]	contigIPC1262_3.1	26846	27778
IPC1262_RS08265_IG	PA5348			probable DNA-binding protein	Replication, recombination and repair	Cytoplasmic [Class 3]	contigIPC1262_3.1	22403	22675
IPC1262_RS08230_IG	PA5354	glcE		glycolate oxidase subunit GlcE	Energy production and conversion	Unknown [Class 3]	contigIPC1262_3.1	17622	18701
IPC1262_RS08200_IG	PA5360	phoB		two-component response regulator PhoB	Signal transduction mechanisms	Cytoplasmic [Class 1] ; Cytoplasmic [Class 3]	contigIPC1262_3.1	12357	13046	IPC1262_RS08200	0		NA	NA	NA	NA	IPC1262_RS08200	0	0	0	0
IPC1262_RS08190_IG	PA5362			conserved hypothetical protein	General function prediction only	Cytoplasmic Membrane [Class 3]	contigIPC1262_3.1	9510	10850	IPC1262_RS08190	0		NA	NA	NA	NA	IPC1262_RS08190	0	0	0	0
IPC1262_RS24260_IG	PA5384	hocS		HocS	Lipid transport and metabolism	Cytoplasmic [Class 3]	contigIPC1262_10.1	17535	18530
IPC1262_RS24290_IG	PA5390			probable peptidic bond hydrolase	Amino acid transport and metabolism	Cytoplasmic [Class 3]	contigIPC1262_10.1	23128	24282
IPC1262_RS24300_IG	PA5392			conserved hypothetical protein	Translation, ribosomal structure and biogenesis	Cytoplasmic [Class 3]	contigIPC1262_10.1	25027	25449	IPC1262_RS24300	0		NA	NA	NA	NA	IPC1262_RS24300	0	0	0	0
IPC1262_RS24305_IG	PA5393			conserved hypothetical protein	Inorganic ion transport and metabolism	Cytoplasmic [Class 3]	contigIPC1262_10.1	25449	26801
IPC1262_RS24370_IG	PA5406			hypothetical protein	Function unknown	Unknown [Class 3]	contigIPC1262_10.1	38935	39267
IPC1262_RS24375_IG	PA5407			hypothetical protein	Function unknown	Unknown [Class 3]	contigIPC1262_10.1	39264	39554
IPC1262_RS24380_IG	PA5408			hypothetical protein	Function unknown	Unknown [Class 3]	contigIPC1262_10.1	39551	39727
IPC1262_RS24385_IG	PA5409			hypothetical protein	Function unknown	Cytoplasmic Membrane [Class 3]	contigIPC1262_10.1	39732	40292	IPC1262_RS24385	0		NA	NA	NA	NA	IPC1262_RS24385	0	0	0	0
IPC1262_RS24400_IG	PA5412			hypothetical protein	Function unknown	Cytoplasmic Membrane [Class 3]	contigIPC1262_10.1	43375	45804
IPC1262_RS24430_IG	PA5418	soxA		sarcosine oxidase alpha subunit	General function prediction only	Cytoplasmic [Class 3]	contigIPC1262_10.1	52195	55212
IPC1262_RS24515_IG	PA5433			conserved hypothetical protein	Translation, ribosomal structure and biogenesis	Unknown [Class 3]	contigIPC1262_10.1	69531	70205	IPC1262_RS24515	0		NA	NA	NA	NA	IPC1262_RS24515	0	0	0	0
IPC1262_RS24565_IG	PA5441			hypothetical protein	Function unknown	Outer Membrane Vesicle [Class 1] ; Outer Membrane [Class 3]	contigIPC1262_10.1	80967	83168
IPC1262_RS24600_IG	PA5448	wbpY		glycosyltransferase WbpY	Cell wall/membrane/envelope biogenesis	Cytoplasmic [Class 3]	contigIPC1262_10.1	92285	93412
IPC1262_RS24605_IG	PA5449	wbpX		glycosyltransferase WbpX	Cell wall/membrane/envelope biogenesis	Cytoplasmic [Class 3]	contigIPC1262_10.1	93396	94778
IPC1262_RS24610_IG	PA5450	wzt		ABC subunit of A-band LPS efflux transporter	Carbohydrate transport and metabolism	Cytoplasmic Membrane [Class 2] ; Cytoplasmic Membrane [Class 3]	contigIPC1262_10.1	94775	96040
IPC1262_RS24615_IG	PA5451	wzm		membrane subunit of A-band LPS efflux transporter	Cell wall/membrane/envelope biogenesis	Cytoplasmic Membrane [Class 3]	contigIPC1262_10.1	96040	96837
IPC1262_RS24620_IG	PA5452	wbpW		phosphomannose isomerase/GDP-mannose WbpW	Cell wall/membrane/envelope biogenesis	Cytoplasmic [Class 3]	contigIPC1262_10.1	96837	98276
IPC1262_RS24630_IG	PA5454	rmd		oxidoreductase Rmd	Cell wall/membrane/envelope biogenesis	Cytoplasmic [Class 3]	contigIPC1262_10.1	99248	100162
IPC1262_RS24640_IG	PA5456			putative glycosyltransferase	Cell wall/membrane/envelope biogenesis	Cytoplasmic [Class 3]	contigIPC1262_10.1	102186	103487
IPC1262_RS24645_IG	PA5457			methyltransferase	Coenzyme transport and metabolism	Cytoplasmic [Class 3]	contigIPC1262_10.1	103484	104347
IPC1262_RS24650_IG	PA5458			putative acetyltransferase	Lipid transport and metabolism	Cytoplasmic Membrane [Class 3]	contigIPC1262_10.1	104344	105486
IPC1262_RS24655_IG	PA5459			putative methyltransferase	Coenzyme transport and metabolism	Cytoplasmic [Class 1] ; Cytoplasmic [Class 3]	contigIPC1262_10.1	105480	106316
IPC1262_RS24680_IG	PA5464			hypothetical protein	Function unknown	Unknown (This protein may have multiple localization sites) [Class 3]	contigIPC1262_10.1	107883	109841
IPC1262_RS24695_IG	PA5467			hypothetical protein	Function unknown	Unknown [Class 3]	contigIPC1262_10.1	111377	111739
IPC1262_RS24715_IG	PA5471	armZ		ArmZ	Function unknown	Cytoplasmic [Class 3]	contigIPC1262_10.1	114725	115864
IPC1262_RS24790_IG	PA5484	kinB		KinB	Signal transduction mechanisms	Cytoplasmic Membrane [Class 1] ; Outer Membrane Vesicle [Class 1] ; Cytoplasmic Membrane [Class 3]	contigIPC1262_10.1	129861	131648
IPC1262_RS24845_IG	PA5495	thrB		homoserine kinase	General function prediction only	Cytoplasmic [Class 3]	contigIPC1262_10.1	142087	143037	IPC1262_RS24845	0		NA	NA	NA	NA	IPC1262_RS24845	0	0	0	0
IPC1262_RS24870_IG	PA5500	znuC	yebM	zinc transport protein ZnuC	Inorganic ion transport and metabolism	Cytoplasmic Membrane [Class 2] ; Cytoplasmic Membrane [Class 3]	contigIPC1262_10.1	147951	148760
IPC1262_RS24875_IG	PA5501	znuB	yebI	permease of ABC zinc transporter ZnuB	Inorganic ion transport and metabolism	Cytoplasmic Membrane [Class 3]	contigIPC1262_10.1	148753	149541
IPC1262_RS24880_IG	PA5502			hypothetical protein	Function unknown	Unknown (This protein may have multiple localization sites) [Class 3]	contigIPC1262_10.1	149583	150371	IPC1262_RS24880	0		NA	NA	NA	NA	IPC1262_RS24880	0	0	0	0
IPC1262_RS24890_IG	PA5504			D-methionine ABC transporter membrane protein	Inorganic ion transport and metabolism	Cytoplasmic Membrane [Class 3]	contigIPC1262_10.1	151585	152262
IPC1262_RS24910_IG	PA5508	pauA7		Glutamylpolyamine synthetase homologue	Amino acid transport and metabolism	Cytoplasmic [Class 3]	contigIPC1262_10.1	154836	156167
IPC1262_RS24925_IG	PA5511	mifR		MifR	Signal transduction mechanisms	Cytoplasmic [Class 2] ; Cytoplasmic [Class 3]	contigIPC1262_10.1	158373	159716	IPC1262_RS24925	0		NA	NA	NA	NA	IPC1262_RS24925	0	0	0	0
IPC1262_RS24930_IG	PA5512	mifS		MifS	Signal transduction mechanisms	Cytoplasmic Membrane [Class 2] ; Cytoplasmic Membrane [Class 3]	contigIPC1262_10.1	159713	161479
IPC1262_RS24945_IG	PA5515			hypothetical protein	Function unknown	Cytoplasmic [Class 3]	contigIPC1262_10.1	163311	163811	IPC1262_RS24945	0		NA	NA	NA	NA	IPC1262_RS24945	0	0	0	0
IPC1262_RS24960_IG	PA5517			conserved hypothetical protein	Function unknown	Cytoplasmic Membrane [Class 3]	contigIPC1262_10.1	165963	166547
IPC1262_RS24965_IG	PA5518		ybaL	probable potassium efflux transporter	Inorganic ion transport and metabolism	Cytoplasmic Membrane [Class 3]	contigIPC1262_10.1	166549	168252
IPC1262_RS24990_IG	PA5523			probable aminotransferase	Coenzyme transport and metabolism	Cytoplasmic [Class 3]	contigIPC1262_10.1	172287	173681
IPC1262_RS25050_IG	PA5535			conserved hypothetical protein	General function prediction only	Cytoplasmic [Class 3]	contigIPC1262_10.1	184696	185898
IPC1262_RS25065_IG	PA5538	amiA		N-acetylmuramoyl-L-alanine amidase	Cell wall/membrane/envelope biogenesis	Unknown [Class 3]	contigIPC1262_10.1	186824	188017
IPC1262_RS25075_IG	PA5540			hypothetical protein	General function prediction only	Cytoplasmic [Class 3]	contigIPC1262_10.1	189009	189569
IPC1262_RS25095_IG	PA5544			conserved hypothetical protein	General function prediction only	Cytoplasmic Membrane [Class 3]	contigIPC1262_10.1	192680	194704
IPC1262_RS25155_IG	PA5549	glmS		glucosamine--fructose-6-phosphate aminotransferase	Cell wall/membrane/envelope biogenesis	Cytoplasmic [Class 3]	contigIPC1262_10.1	206716	208551	IPC1262_RS25155	0		NA	NA	NA	NA	IPC1262_RS25155	0	0	0	0
IPC1262_RS25215_IG	PA5561	atpI	uncI	ATP synthase protein I	Energy production and conversion	Cytoplasmic Membrane [Class 3]	contigIPC1262_10.1	218033	218413	IPC1262_RS25215	0		NA	NA	NA	NA	IPC1262_RS25215	0	0	0	0
IPC1262_RS25235_IG	PA5565	gidA		glucose-inhibited division protein A	Cell cycle control, cell division, chromosome partitioning	Cytoplasmic [Class 3]	contigIPC1262_10.1	220910	222802
IPC1262_RS25270_IG	PA5570	rpmH		50S ribosomal protein L34	Translation, ribosomal structure and biogenesis	Cytoplasmic [Class 3]	contigIPC1262_10.1	227832	227966	IPC1262_RS25270	0		NA	NA	NA	NA	IPC1262_RS25270	0	0	0	0
